# Optimized genome-wide CRISPR screening enables rapid engineering of growth-based phenotypes in *Yarrowia lipolytica*

**DOI:** 10.1101/2024.06.20.599746

**Authors:** Nicholas R. Robertson, Varun Trivedi, Brian Lupish, Adithya Ramesh, Yuna Aguilar, Anthony Arteaga, Alexander Nguyen, Sangcheon Lee, Chase Lenert-Mondou, Marcus Harland-Dunaway, Robert Jinkerson, Ian Wheeldon

## Abstract

CRISPR-Cas9 functional genomic screens uncover gene targets linked to various phenotypes for metabolic engineering with remarkable efficiency. However, these genome-wide screens face a number of design challenges, including variable guide RNA activity, ensuring sufficient genome coverage, and maintaining high transformation efficiencies to ensure full library representation. These challenges are prevalent in non-conventional yeast, many of which exhibit traits that are well suited to metabolic engineering and bioprocessing. To address these hurdles in the oleaginous yeast *Yarrowia lipolytica*, we designed a compact, high-activity genome-wide sgRNA library. The library was designed using DeepGuide, a sgRNA activity prediction algorithm, and a large dataset of ∼50,000 sgRNAs with known activity. Three guides per gene enables redundant targeting of 98.8% of genes in the genome in a library of 23,900 sgRNAs. We deployed the optimized library to uncover genes essential to the tolerance of acetate, a promising alternative carbon source, and various hydrocarbons present in many waste streams. Our screens yielded several gene knockouts that improve acetate tolerance on their own and as double knockouts in media containing acetate as the sole carbon source. Analysis of the hydrocarbon screens revealed genes related to fatty acid and alkane metabolism in *Y. lipolytica*. The optimized CRISPR gRNA library and its successful use in *Y. lipolytica* led to the discovery of alternative carbon source-related genes and provides a workflow for creating high-activity, compact genome-wide libraries for strain engineering.

**Highlights:**

1. Designed a compact, high activity CRISPR sgRNA knockout library for *Yarrowia lipolytica*.
2. Developed an efficient pipeline for discovering genes involved in alternative carbon-source utilization.
3. Identified single and double gene knockouts that improve growth on acetate.
4. Identified genes with improved fitness and essentiality for hydrocarbon growth.

## Supplementary File 1 for "Optimized genome-wide CRISPR screening enables rapid engineering of growth-based phenotypes in *Yarrowia lipolytica*" (part 1 of 3)

### Sheet: Sheet1
Guide ID	Guide Sequence	gene	CS	FS 250mM Acetate	FS 500mM Acetate	FS Glucose	FS Dodecane	FS Dodecene	FS Oleic Acid	FS Margaric Acid
YALI1_F39923g_3	GAAGCTGTCGCCACATTCTC	F39923g	-4.26	2.15	2.25	1.62	1.47	1.74	0.63	1.28
YALI1_F39923g_2	AGTCCCGTGACTGTTGCGTC	F39923g	-4.11	2.15	2.25	1.03	1.34	0.8	-0.35	0.6
YALI1_F39923g_1	TGAAATGCCTGAGCCTACTC	F39923g	-3.61	2.15	2.25	0.12	0.71	0.07	1.01	0.69
YALI1_F39891g_3	TATCCATTCGCGTTAGACAA	F39891g	-4.09	2.85	2.4	1.69	1.04	1.32	1.34	1.23
YALI1_F39891g_2	GCTTGCTGCTCACTTCATGA	F39891g	-4.03	2.85	2.4	0.64	0.63	1.55	-0.46	0.35
YALI1_F39891g_1	GGACTACACATTACAAGAAC	F39891g	-3.63	2.85	2.4	0.87	1.15	-0.38	1.56	0.66
YALI1_F39885g_3	TACTGACTGGAAGATCACGT	F39885g	5.84	-2.46	-5.39	-1.46	-5.01	-1.63	-7.18	-0.95
YALI1_F39885g_2	GCTTGCCCTTTTGGAACCCG	F39885g	3.25	-2.46	-5.39	-3.97	-3.31	-4.29	0.35	-3.46
YALI1_F39885g_1	GATGAGCGTAAGATGACACG	F39885g	1.51	-2.46	-5.39	-7.03	-3.73	-6.92	-6.89	-6.75
YALI1_F39844g_3	AATAGGAGCATTAATACCTG	F39844g	5.42	-1.2	-1.54	-1.49	0.43	-1.87	-0.26	0.09
YALI1_F39844g_2	ATGTCAGTAGTGTTAAGAGG	F39844g	2.55	-1.2	-1.54	-3.55	-2.69	-0.43	-7.53	-3.54
YALI1_F39844g_1	TGTCAGTAGTGTTAAGAGGA	F39844g	3.1	-1.2	-1.54	0.58	-0.05	0.05	0.38	-0.01
YALI1_F39818g_3	CGAAAAACGAATTTCGAGTG	F39818g	-1.11	-0.55	-0.54	-0.32	-0.29	-0.51	0.08	-1.96
YALI1_F39818g_2	GCGTTCCCTTCGCAACCGAC	F39818g	0.88	-0.55	-0.54	-0.68	-1.6	-1.26	-1.84	-1.28
YALI1_F39818g_1	CCAAGAAGATATAACCCAGT	F39818g	1.95	-0.55	-0.54	0.64	-0.19	0.09	-0.33	-0.37
YALI1_F39789g_3	GATCGACGGGCCTCTCTGCC	F39789g	2.45	-0.57	-0.55	-0.92	-1.6	-2.56	0.96	-1.44
YALI1_F39789g_2	GTACCTCGATAACTACTACC	F39789g	2.69	-0.57	-0.55	-0.7	0.24	-2.12	-5.86	-0.3
YALI1_F39789g_1	GTACAGGCTGAGCCAACCGT	F39789g	0.8	-0.57	-0.55	-1.96	-1.57	-2.06	-2.73	-2.26
YALI1_F39743g_3	TGAAAGACGTCTGTGCAAGC	F39743g	1.63	-0.09	-0.41	-2.42	0.31	-0.92	-0.9	-0.98
YALI1_F39743g_2	TTCTACGTACAAGTACCATA	F39743g	2.51	-0.09	-0.41	-1.47	-1.83	-1.98	-1.16	1.83
YALI1_F39743g_1	CTTACTGTAGTGCAACCAAG	F39743g	5.43	-0.09	-0.41	0.81	-0.91	1.03	-1.64	0.35
YALI1_F39665g_3	AGACATTCGCATGGGAGATC	F39665g	2.09	-1.63	-1.45	-1.92	-2.57	-1.28	-5.28	-1.28
YALI1_F39665g_2	AATCGGTTGGATAGATCGGA	F39665g	2.36	-1.63	-1.45	0.26	-1.23	-0.47	-2.66	-2.07
YALI1_F39665g_1	TGCGATGCTGAAGAAGACGG	F39665g	3.97	-1.63	-1.45	-1.85	-0.81	-1.85	-1.54	0.16
YALI1_F39645g_3	GGCTGTGTAGTGCTGGGAAC	F39645g	3.11	-3.11	-3.54	-2.66	-2.79	-2.54	-1.03	-1.35
YALI1_F39645g_2	AGATTGAGGTAGATGTCCGA	F39645g	4.74	-3.11	-3.54	-6.37	-4.46	-4.26	-6.61	-7.02
YALI1_F39645g_1	CCAAAGAGACCACAGAGAGC	F39645g	2.44	-3.11	-3.54	-3.47	-4.55	-5.21	-7.16	-7.03
YALI1_F39620g_3	GGTCTTCCTGTCCACACAAC	F39620g	0.54	-1.97	-1.61	-0.11	-0.27	0.54	1.06	-0.36
YALI1_F39620g_2	CTTCTTGTCGTGAAGACCCT	F39620g	3.87	-1.97	-1.61	-5.62	-1.28	-2.96	-1.51	-3.01
YALI1_F39620g_1	GATGCCCTCATATCTAGGAG	F39620g	3.17	-1.97	-1.61	-5.11	-4.24	-6.99	-7.53	-7.4
YALI1_F39603g_3	ATGCCTCTATAGGTTTCCTG	F39603g	1.4	-0.51	-0.04	-0.33	-1.16	-1.31	-2.49	-1.01
YALI1_F39603g_2	ACATGAGGCCAACGATAGCA	F39603g	1.89	-0.51	-0.04	-3.32	-1.86	-7.02	-6.99	-3.22
YALI1_F39603g_1	TCACACTGATGTCATCTGCA	F39603g	4.71	-0.51	-0.04	-3.63	-0.62	-5.87	-7.18	-3.09
YALI1_F39557g_3	CAGTGGCATGAATTGCACCT	F39557g	1.81	0.07	-1.39	-2.69	-1.57	-1.64	-2.38	-2.74
YALI1_F39557g_2	TTATCCGGTGGAAAGCCCCC	F39557g	1.75	0.07	-1.39	-0.58	-1.15	-1.27	-1.12	-2
YALI1_F39557g_1	CCAAACTGTGAGTATCACTA	F39557g	2.27	0.07	-1.39	-0.56	-1.66	0.84	1.82	-0.14
YALI1_F39550g_3	GCTGTAGCTTCTTCATCGTA	F39550g	3.14	0.45	0.66	-0.42	0.69	0.14	0.94	-0.06
YALI1_F39550g_2	CATCCCTGTAGAAGGAGCGT	F39550g	-0.26	0.45	0.66	1.39	1.07	1.6	0.71	1.67
YALI1_F39550g_1	GCTCCTACGCTCCTTCTACA	F39550g	1.21	0.45	0.66	-0.98	-1.34	-0.1	-0.86	-0.07
YALI1_F39527g_3	TTGTCCTTTGAGGAAGGTGT	F39527g	1.12	-1.36	0.01	-0.96	-0.22	-0.48	0.77	0.6
YALI1_F39527g_2	GGACTCTTGTAGCTTCGATT	F39527g	1.24	-1.36	0.01	0.35	0.87	-1.45	0.66	-0.98
YALI1_F39527g_1	CTAGCACTCGCCAAACCTCG	F39527g	1.35	-1.36	0.01	-1.5	-6.26	-1.77	-7.01	-0.79
YALI1_F39494g_3	TCAACAACGTAAGAAACGGT	F39494g	4.56	-1.78	-0.98	-0.59	-2.98	-0.8	-0.69	0.01
YALI1_F39494g_2	TCTTGATCTTCCTGTCTACA	F39494g	2.96	-1.78	-0.98	0.21	0.14	-1.55	0.99	0.66
YALI1_F39494g_1	CAGAATAGATGAGTAGGCAG	F39494g	2.51	-1.78	-0.98	-7.31	-5.28	-5.37	-7.16	-7.03
YALI1_F39457g_3	ATTGTTATCGATGGCGACCC	F39457g	1.64	-0.09	1.33	0.54	1.32	-0.66	0.2	0.35
YALI1_F39457g_2	TCACCACGAGTGTCTCATGA	F39457g	5.98	-0.09	1.33	-0.1	-0.37	-0.23	1.22	-0.32
YALI1_F39457g_1	TTTCAGGTTCGAAAGTTCCG	F39457g	1.98	-0.09	1.33	-1	-2.07	-1.48	-1.77	-1.78
YALI1_F39426g_3	CGCAACCGCAATCTGCAGAA	F39426g	1.35	0.27	0.93	0.76	0.91	0.36	0.02	1.22
YALI1_F39426g_2	GAGGCCCCAGAAGGTCAGAA	F39426g	3.04	0.27	0.93	-1.21	-1.89	-0.27	-0.5	-1.42
YALI1_F39426g_1	ATGAGCTGCTTCAAAAGCAG	F39426g	2.64	0.27	0.93	-1.73	-1.01	-1.59	-7.16	0.32
YALI1_F39375g_3	ACTGGACAGATCTTGATCTA	F39375g	1.92	-0.53	-1.34	-0.3	-0.51	-1.41	-3.61	-0.28
YALI1_F39375g_2	GATTTGTCTTAAGCCAGTGT	F39375g	1.21	-0.53	-1.34	-6.74	-5.74	-6.49	-6.01	-6.91
YALI1_F39375g_1	TCTTGATCTAGGGTACCACC	F39375g	6.61	-0.53	-1.34	-3.59	-1.5	-1.84	-7.16	-1.11
YALI1_F39330g_3	TCCGGCGTTGTAGAGAGTGG	F39330g	4.73	-1.57	-1.69	-6.83	-7.4	-5.9	-7.21	-6.1
YALI1_F39330g_2	GATACCGGATGCAATCTTGA	F39330g	1.88	-1.57	-1.69	-3.23	-0.26	-4.41	-1.11	-6.21
YALI1_F39330g_1	TGATCTGGATAGGGTCGACG	F39330g	1.45	-1.57	-1.69	-7.12	-3.52	-6.61	-3.05	-7.03
YALI1_F39314g_3	CTTCGCCGATGCGAACTTAG	F39314g	0.92	-0.64	-1.54	0.71	1.13	1.79	0.94	0.21
YALI1_F39314g_2	GTTGATGGTGTCTCGAGACG	F39314g	1	-0.64	-1.54	-0.41	-1.16	-1.58	0.42	0.27
YALI1_F39314g_1	TTCCTCGTCATCCTTATCAA	F39314g	0.95	-0.64	-1.54	0.54	-0.4	-0.24	0.59	0.92
YALI1_F39291g_3	CTGACTAAGTGTGGCTAGTT	F39291g	-2.38	-2.13	-5.77	0.65	1.05	0.39	0.7	0.96
YALI1_F39291g_2	AACAATGCAAGTTCTCAGAG	F39291g	6.69	-2.13	-5.77	-6.47	-3.62	-4.96	-3.14	-2.99
YALI1_F39291g_1	ATATTCGCCACAGATTAGGA	F39291g	3.6	-2.13	-5.77	-0.33	-2.85	-0.74	-7.7	-2.61
YALI1_F39272g_3	ACAGTCGTCTCTGAACCAGG	F39272g	4.16	-0.62	-1.49	-2.58	-0.87	-2.28	-1.92	-1.96
YALI1_F39272g_2	TAGCGACATGGGCGCCCCTG	F39272g	0.87	-0.62	-1.49	-3.7	-2.77	-2.85	-1.6	-6.42
YALI1_F39272g_1	CGAGTTCAAGAACCTCAGAT	F39272g	0.51	-0.62	-1.49	-1.91	-1.77	-1.81	-4.45	-2.92
YALI1_F39261g_3	TGGGAAACGTTCCGATTCCA	F39261g	1.25	-1.5	-0.85	-1.83	0.37	0.98	-0.68	-0.11
YALI1_F39261g_2	CTCCTGGCCCCTCGACGCCG	F39261g	2.66	-1.5	-0.85	-6.72	-3.73	-6.8	-2.24	-4.59
YALI1_F39261g_1	TAAGATCTCGGTGGAACGGG	F39261g	3.36	-1.5	-0.85	-7.14	-5.63	-6.01	-6.99	-6.85
YALI1_F39242g_3	GGCGAGTAAATGTCGCGTGG	F39242g	2.32	-2.35	-2.27	-1.57	-3.34	-1.09	-7.04	-2.45
YALI1_F39242g_2	AAACTAGAGCTATTGCGAGA	F39242g	2.18	-2.35	-2.27	-6.71	-4.68	-6.01	-6.56	-6.42
YALI1_F39242g_1	GGTGGCTGCATCTTGAGCAG	F39242g	2.67	-2.35	-2.27	0.12	-0.16	0.36	0.33	0.54
YALI1_F39236g_3	CCTCGTCGAGAATGGAATCC	F39236g	4.36	-1.01	-1.1	-1.26	-2.02	-2.4	-7.64	-1.97
YALI1_F39236g_2	CAGTGAAGCCACGGGCTTCG	F39236g	0.75	-1.01	-1.1	0.11	0.19	0.26	0.08	1.14
YALI1_F39236g_1	GGTTGGAACCGAGATTCGAG	F39236g	0.9	-1.01	-1.1	-2.72	-1.47	-2.09	0.47	-1.34
YALI1_F39199g_3	CCATGACGTTCGTGGACCCG	F39199g	2.74	-0.05	-1.1	-2.01	-1.5	-3.28	-2.52	-1.21
YALI1_F39199g_2	TATTGCAACATAATTATAAG	F39199g	2.78	-0.05	-1.1	1.15	1.23	1.34	1.94	1.15
YALI1_F39199g_1	TGGCGACGAAAGTCTCTGAA	F39199g	0.5	-0.05	-1.1	0.17	-0.06	-0.9	0.22	-0.16
YALI1_F39183g_3	GAAAGCACGGAAACACTGGA	F39183g	0.77	-1.21	-0.31	-0.5	-0.95	0.01	-2.31	-0.29
YALI1_F39183g_2	CATCTGCGCCACGTTGTTCA	F39183g	-3.22	-1.21	-0.31	0.6	0.71	0.81	1.43	1.03
YALI1_F39183g_1	TGTCTCTGATTCAGTCGCTA	F39183g	1.7	-1.21	-0.31	-2.16	-1.01	-0.93	1	-1.51
YALI1_F39176g_3	GTACTCGGAGAAGTTCCTCA	F39176g	1.18	0.29	-0.73	-0.03	1	-0.4	0.62	0.85
YALI1_F39176g_2	TGTTGGAAAGATGATTGACG	F39176g	1.65	0.29	-0.73	0.22	0.26	-0.58	-4.29	-0.45
YALI1_F39176g_1	CTCGTACTCGTGCCACAGAT	F39176g	0.03	0.29	-0.73	-0.87	-0.32	-1.2	0.39	-1.1
YALI1_F39164g_3	GGTCTTGCCGAAGAAATGCG	F39164g	-0.85	0.54	-0.77	-0.56	-0.22	0.14	-2.33	0.58
YALI1_F39164g_2	TTCAGGGGTTTCAAACAGCG	F39164g	4.73	0.54	-0.77	-1.23	-0.36	-1.2	-0.66	-0.05
YALI1_F39164g_1	GGATGTCTACAGCATATACT	F39164g	1.4	0.54	-0.77	-0.73	-0.36	0.28	-0.63	1.16
YALI1_F39159g_3	CAACAACACATGCCCAACAA	F39159g	3.98	-0.81	-1.06	-1.67	-0.86	0.1	-1.04	-1.38
YALI1_F39159g_2	CCGCTCTCATGAAAGCTCTT	F39159g	5.19	-0.81	-1.06	-0.97	-1.07	-0.85	-1.58	-1.75
YALI1_F39159g_1	GCGCTGTTCCGACATGACAA	F39159g	2.75	-0.81	-1.06	-1.01	-0.32	0.07	-2.51	-1.19
YALI1_F39128g_3	GAAGGACTTATCCTCCAGGT	F39128g	1.75	-1.98	-4.54	-5.23	-6.87	-2.19	-7.22	-6.48
YALI1_F39128g_2	GTTGTGTTCTGAATGAGAGT	F39128g	5.82	-1.98	-4.54	-1.56	-1.01	-4.9	-1.58	-0.55
YALI1_F39128g_1	TCATTGTCGGAACACCCTCG	F39128g	1.63	-1.98	-4.54	-3.2	-3.11	-2.16	-0.74	-2.43
YALI1_F39108g_3	GCTCTTCTAGAGTCTCATCG	F39108g	0.27	-2.51	-1.64	0.59	1.01	0.24	0.96	0.41
YALI1_F39108g_2	TCGCTGGTGGGAGATCACGA	F39108g	2.19	-2.51	-1.64	-1.6	-3.47	-3.27	-3.65	-4.94
YALI1_F39108g_1	GAGACTCTAGAAGAGCACGG	F39108g	2.88	-2.51	-1.64	-6.75	-7.31	-7.15	-7.12	-6.42
YALI1_F39106g_3	GTCCAATAGATAGAAAATGT	F39106g	0.81	-1.92	-1.8	-2.17	-2.55	-4.22	-7.22	-1.71
YALI1_F39106g_2	GGCACTCTCTGTAAACTGCA	F39106g	5.51	-1.92	-1.8	-7.42	-5.08	-2.97	-7.27	-2.46
YALI1_F39106g_1	TCAACGTCTACTTTCCCCAT	F39106g	3.24	-1.92	-1.8	-1.08	-5.71	-0.39	-7.43	-1.28
YALI1_F39058g_3	TCCCTGGTATAGCACCTTTG	F39058g	1.51	0.44	0.04	-0.71	0.8	-1.77	0.08	-0.33
YALI1_F39058g_2	TCCCAGTCTCCTCCAGCCCA	F39058g	1.96	0.44	0.04	-0.89	-0.12	-3.25	-1.78	-2
YALI1_F39058g_1	GGCTGGAATCTGGATCCGAC	F39058g	1.03	0.44	0.04	-0.1	0.15	0.57	1.12	0.4
YALI1_F39051g_3	ATCTTGACGAGAGACACGTT	F39051g	1.97	-1.82	-2.1	-1.63	-4.62	-2.89	-1.61	-1.05
YALI1_F39051g_2	GAGGAGGCCAAGTTCTACCT	F39051g	1.61	-1.82	-2.1	-5	-1.01	-2.01	-2.67	-7.07
YALI1_F39051g_1	GTTCTACCTCGGAAAGCGAG	F39051g	0.29	-1.82	-2.1	-0.38	-1.12	0.01	-2.51	-1.21
YALI1_F39041g_3	ACCTCACACCCGATGACTTT	F39041g	-1.69	-2.34	0.24	0.49	1.07	0.11	1.69	1.15
YALI1_F39041g_2	AATACCAATCTGGGCTCCGA	F39041g	2.25	-2.34	0.24	-6.56	-6.52	-6.9	-6.87	-4.7
YALI1_F39041g_1	GTGGCTGTCAGTGACGCCAA	F39041g	5.08	-2.34	0.24	-2.43	-3.75	-1.1	-1.21	-0.58
YALI1_F39022g_3	GAAAAGTTTGCGCACATCTA	F39022g	0.47	-0.12	-1.24	0.92	1.29	2.37	1.12	1.26
YALI1_F39022g_2	CTTCATCCACCTTAGCACCA	F39022g	1.97	-0.12	-1.24	-1.47	-2.73	-1.51	-3.03	-1.58
YALI1_F39022g_1	CCCGGCGCCCCATTAACCGA	F39022g	6.48	-0.12	-1.24	-1.08	-0.27	0.08	-0.24	-0.66
YALI1_F39009g_3	AAGAAATCGTTGGCCGCCGT	F39009g	2.87	-2.29	-0.67	-2.79	-2.71	-6.5	-7.07	-2
YALI1_F39009g_2	CAGACCGTGTGGGTCAAGCG	F39009g	3	-2.29	-0.67	-7.57	-4.81	-6.88	-7.42	-6.72
YALI1_F39009g_1	CTCATGGTCGAAAGTTTTTG	F39009g	3.37	-2.29	-0.67	0.12	-0.23	-0.8	-0.58	-2.71
YALI1_F39001g_3	GTTACTTTCACAATCCCCGC	F39001g	-0.93	-2.13	-3.13	-1.08	-1.1	-0.61	-0.73	-0.43
YALI1_F39001g_2	GATCTCAGAGCGGACTGGAA	F39001g	4.87	-2.13	-3.13	-3.09	-1.04	-2.06	-2.96	-0.85
YALI1_F39001g_1	CAAGGTCGAGAAGAAGACCC	F39001g	2.82	-2.13	-3.13	-0.82	-0.6	-0.42	0.97	-1.24
YALI1_F38998g_3	CTCCATCAGGATAGAAGCCC	F38998g	4.97	-1.15	-0.18	-5.49	-5.41	-1.78	-7.44	-7.31
YALI1_F38998g_2	TGGAGTTGAACGGACTCTGA	F38998g	1.02	-1.15	-0.18	-5.58	-2.18	-6.76	-6.73	-6.59
YALI1_F38998g_1	TCAATCCGACATTCGAAAGG	F38998g	5.01	-1.15	-0.18	-0.3	-2	-1.43	-7.44	-1.25
YALI1_F38986g_3	GTCGAGGTTCTCATTGCCCG	F38986g	0.68	-1.67	-2.12	-0.08	-1.11	0.14	-0.11	0.89
YALI1_F38986g_2	AAGCAGACGGATGATTCGGT	F38986g	1.45	-1.67	-2.12	-0.73	-1.16	-2.76	-2.41	-0.59
YALI1_F38986g_1	GACCCTCCTCGACAAGCAGA	F38986g	3.02	-1.67	-2.12	-4.3	-6.24	-7.33	-7.3	-7.17
YALI1_F38954g_3	TCCCTCAGACTCCTCTATTG	F38954g	2.56	0.13	-0.16	-0.53	0.84	1.1	0.75	1.03
YALI1_F38954g_2	ACACGAGCCAAATGATCGCA	F38954g	0.36	0.13	-0.16	-0.07	-0.57	0.81	0.76	0.61
YALI1_F38954g_1	GTGTGCCGTGAAGTCCTCAA	F38954g	3.04	0.13	-0.16	-0.56	0.83	-0.63	-1.17	0.31
YALI1_F38918g_3	TCTACACGCCAGTAACGTCC	F38918g	2.99	0.2	-0.07	-4.27	-5.55	-2.4	-0.37	-1.2
YALI1_F38918g_2	GTCGTCTCATGGCTCCTGCA	F38918g	2	0.2	-0.07	-0.81	-1.31	-1.11	-0.99	-0.74
YALI1_F38918g_1	GTGCAAAGCTGGAAGTCTGT	F38918g	4.36	0.2	-0.07	-0.96	-0.33	0.67	0.9	-0.17
YALI1_F38882g_3	TCGGAAACATAAGCCCACAG	F38882g	1.78	-2.59	-4.2	-0.75	-0.66	-4.41	-7.39	1
YALI1_F38882g_2	TGGAGCCCAGAGAAAAGGAG	F38882g	2.56	-2.59	-4.2	-2.58	-3.08	-5.14	-7.3	-5.12
YALI1_F38882g_1	GATTTCTCCGAGAGACGGGA	F38882g	4.99	-2.59	-4.2	-4.26	-7.69	-7.53	-7.5	-7.36
YALI1_F38869g_3	TACGCCGTCAGAGGTCACAT	F38869g	3.28	-1.54	-0.64	1.17	1.14	0.92	0.75	1.29
YALI1_F38869g_2	GTGGAGGGCAAGAGAACACG	F38869g	1.45	-1.54	-0.64	-0.46	1.07	-1.17	1.22	-0.2
YALI1_F38869g_1	CCACGACCTGATTCCCACGT	F38869g	2.24	-1.54	-0.64	-0.58	0.55	0.14	0.33	-0.06
YALI1_F38864g_3	TACAGGAGTCCACGGTTGAG	F38864g	2.85	-0.22	-0.12	-0.5	-0.94	-0.14	-2.17	-0.19
YALI1_F38864g_2	ACAGGAGTCCACGGTTGAGA	F38864g	2.76	-0.22	-0.12	-0.51	-0.95	-0.15	-2.18	-0.2
YALI1_F38864g_1	CCTGAAACACGAACATACTT	F38864g	2.26	-0.22	-0.12	0.39	0.01	-0.64	-0.01	0.99
YALI1_F38859g_3	TCGGTCTTGGAGCTTGCTAG	F38859g	2.95	-0.03	0.05	-2.56	-2.43	-0.49	-7.33	-3.68
YALI1_F38859g_2	CTTGGCAATACGCACCTTGA	F38859g	6.54	-0.03	0.05	-4.8	-4.3	-5.9	-4.15	-2.36
YALI1_F38859g_1	CTGGTCTCCAAGATTGTGAA	F38859g	-0.53	-0.03	0.05	1.07	-0.17	0.05	1.8	0.47
YALI1_F38856g_3	CCATACATTGAGACTCAGCT	F38856g	2.75	-0.74	-0.84	-1.99	-3.42	-1.01	-7.07	-1.41
YALI1_F38856g_2	ACAGGATCGAAATTACTGAC	F38856g	6.97	-0.74	-0.84	-0.05	-0.23	-0.23	1.54	0.17
YALI1_F38856g_1	CGACGACAATGCGATCTTGA	F38856g	0.7	-0.74	-0.84	-0.27	-0.28	-1.07	0.38	0.12
YALI1_F38820g_3	AAACATGATAGCGAACATAA	F38820g	1.52	-0.91	-0.25	0.83	0.56	0.02	0.68	1.31
YALI1_F38820g_2	AGATTCAGTGACTCGCTCCT	F38820g	2.94	-0.91	-0.25	0.37	-0.6	0.31	-0.22	-0.42
YALI1_F38820g_1	GCTCAAACAGACGCAGCTGT	F38820g	1.24	-0.91	-0.25	-0.68	-1.33	-2.22	0.95	0.03
YALI1_F38806g_3	TTCCGTTCGGCAAAAGGCAC	F38806g	0.31	-0.83	-1.24	-1.56	-3.31	-1.42	-0.6	-1.14
YALI1_F38806g_2	TTTCGTGGTGTGGAACTTCG	F38806g	2.67	-0.83	-1.24	-0.77	-1.02	-0.56	0.69	-0.43
YALI1_F38806g_1	CCATATAGATAGCAGCGAGA	F38806g	2	-0.83	-1.24	-4.95	-5.47	-3.75	-6.91	-4.41
YALI1_F38776g_3	GGCGAGCAGACTAATCCTTA	F38776g	3.03	-3.58	-2.53	-0.72	-1.69	-0.05	-0.28	-1.9
YALI1_F38776g_2	GCGACTGCTCCGATGCTGCG	F38776g	1.34	-3.58	-2.53	-3.73	-2.35	-3.05	-3.2	-2.16
YALI1_F38776g_1	CGTTAGAAAGGAAATCGGCG	F38776g	3.48	-3.58	-2.53	-7.14	-4.86	-3.35	-6.99	-6.85
YALI1_F38756g_3	CTGCTCCGAGCTGAACAATG	F38756g	4.94	-1.78	-3.16	-1.28	-2.59	-7.24	-7.21	-7.07
YALI1_F38756g_2	AGACGAGCCAAGTTACAAAA	F38756g	0.79	-1.78	-3.16	-1.07	-2.01	-2.3	0.45	-3.61
YALI1_F38756g_1	TGGAGAACATCCAAAACCCG	F38756g	1.65	-1.78	-3.16	-1.83	-3.42	-2.64	-6.87	-4.96
YALI1_F38684g_3	GTAATCAGACATCAATCCCT	F38684g	1.93	-2.46	-3.46	-1.66	-2.32	0.26	0.34	-4.47
YALI1_F38684g_2	CTCTGTACCGAAGATTTCAG	F38684g	3.88	-2.46	-3.46	0.12	-0.75	-0.76	-7.46	-1.44
YALI1_F38684g_1	ATACTGAGCTCCTTGTTAGG	F38684g	3.63	-2.46	-3.46	-5.34	-2.81	-7.62	-7.59	-7.45
YALI1_F38680g_3	TACGCGCGAGCTTCTCTTTT	F38680g	-2.47	-1.45	-1.26	1.84	0.73	1.15	0.42	0.99
YALI1_F38680g_2	TACGATGCCAACCCGACAGA	F38680g	0.7	-1.45	-1.26	-0.59	-0.8	-0.81	1.1	-0.66
YALI1_F38680g_1	ACAGTCTCCTGTCCTTCTGT	F38680g	3.76	-1.45	-1.26	-0.66	-1.35	-1.36	-1.85	-1.12
YALI1_F38670g_3	TCCACGTTGAAACCAATGGT	F38670g	2.3	-0.78	0.3	-0.55	-0.68	-2.11	-3.3	-1.46
YALI1_F38670g_2	ATGTTCAGCCGTGTGTGGGG	F38670g	0.5	-0.78	0.3	-1.18	-0.35	-0.22	-0.41	-1.91
YALI1_F38670g_1	ATTCTGTACCGGCTACAGCT	F38670g	1.92	-0.78	0.3	-1.67	-1	-4.42	-5.3	-4.58
YALI1_F38629g_3	ACTCCGGCCACACCTACAAG	F38629g	0.78	-0.15	-1.13	-1.65	-0.87	-1.46	-2.03	-0.63
YALI1_F38629g_2	ATCCACATGAAGACCGACCA	F38629g	3.55	-0.15	-1.13	-4.54	-4.28	-2.13	-1.36	-2.96
YALI1_F38629g_1	GTTCATCTGTCGGTAGTTAG	F38629g	1.16	-0.15	-1.13	-0.37	-1.15	-1.14	-2.35	0.57
YALI1_F38614g_3	ACTTTGTGCAGCTTCAATGC	F38614g	2.03	-0.88	-1.38	-2.13	-1.76	0.51	-7.32	-2.35
YALI1_F38614g_2	AAGCGAAAGACCCATATCAT	F38614g	1.8	-0.88	-1.38	0.21	-0.94	-0.17	-1.65	0.18
YALI1_F38614g_1	TTTTCGATAACTGAAAGAGG	F38614g	1.96	-0.88	-1.38	0.05	-0.45	-0.34	0.11	-1.28
YALI1_F38595g_3	GGGTGGCTATGTAAGTCTTG	F38595g	0.31	-1	-1.07	0.07	-0.56	-1.07	-1.61	-0.01
YALI1_F38595g_2	GAAACGAGTCAGCCAAAAAG	F38595g	3.52	-1	-1.07	-2.77	-0.58	-3.51	-1.09	-2.81
YALI1_F38595g_1	GATACAGCAATATTATACCA	F38595g	1.49	-1	-1.07	-1.69	-1.27	-1.93	-0.99	-1.03
YALI1_F38551g_3	CTTCTTCCACTGAGACCCTG	F38551g	2.47	-0.5	-2.56	0.8	-0.11	1.06	-0.72	1.07
YALI1_F38551g_2	TTATGTTGACGCGCGATCCG	F38551g	5.59	-0.5	-2.56	-2.64	-0.12	1.63	-1.13	-0.52
YALI1_F38551g_1	ACACCGGGACATTCACGCCA	F38551g	4.46	-0.5	-2.56	-0.11	0.02	0	-1.74	-2.12
YALI1_F38538g_3	TGCCCTTGACGAAGACTGAT	F38538g	0.66	-0.51	-0.79	0.73	0.31	0.53	1.57	1.39
YALI1_F38538g_2	GGTAGTGGCGCTGTCTTGGT	F38538g	2.38	-0.51	-0.79	-0.34	0.24	0.36	-1.95	-1.39
YALI1_F38538g_1	TGAGGTCTACCAGAAGTACC	F38538g	0.36	-0.51	-0.79	-0.18	-1.38	-0.6	-1.89	-1.95
YALI1_F38526g_3	ACCCTCAACGGTCTTCCCAA	F38526g	1.2	-0.14	-0.16	-1.77	-0.59	0.63	0.08	-0.22
YALI1_F38526g_2	ATTCGGGCAAGGCCCTTTAT	F38526g	2.31	-0.14	-0.16	-0.04	0.94	1.83	-0.33	0.33
YALI1_F38526g_1	GTGGCTTTCGAGAATGCAGA	F38526g	1.12	-0.14	-0.16	-2.27	-1.52	0.15	-1.9	-1.18
YALI1_F38522g_3	CCCTTACCACCAGTGGCACC	F38522g	4.57	-0.11	-0.15	-1.72	-2.19	-0.55	-7.22	-0.62
YALI1_F38522g_2	TTGCGATACTGGCTCGGCCT	F38522g	-0.21	-0.11	-0.15	0.12	-0.59	-1.15	0.32	-0.19
YALI1_F38522g_1	GCATGGAGCTAGATGACAAT	F38522g	2.88	-0.11	-0.15	-1.11	-0.75	-1.27	-1.37	-2.01
YALI1_F38476g_3	TTGCTAAGCGAGGCGAGGTT	F38476g	3.47	-0.18	-0.04	-1.42	-0.88	-1.19	-2.08	-0.02
YALI1_F38476g_2	ATGGCAGTCGAAGGAGCAGG	F38476g	2.77	-0.18	-0.04	-2.8	-3.02	-2.26	-0.17	-1.1
YALI1_F38476g_1	TGAAAGCCGTCAACCACGGG	F38476g	5.17	-0.18	-0.04	-1.5	-0.67	-4.09	-2.98	-3.63
YALI1_F38466g_3	GGTCTGCCGGACCTGATTCT	F38466g	-2.11	-0.7	-0.35	1.31	1.32	1.41	1.56	1.78
YALI1_F38466g_2	CCCAGCGAGGTGATTCTGGG	F38466g	3.66	-0.7	-0.35	1.24	-0.1	-0.55	-1.71	-2.33
YALI1_F38466g_1	GAGCTACTACATTTGTACAA	F38466g	1.24	-0.7	-0.35	-0.45	-0.39	0.53	0.05	-0.16
YALI1_F38450g_3	GGCCTATAATATTCCCAACT	F38450g	3.23	0.01	-0.66	0.33	-1.48	-0.36	-1.4	-1.26
YALI1_F38450g_2	GACGCCAGTTTGAGCGCAGA	F38450g	1.87	0.01	-0.66	0.85	0.08	0.43	1.32	0.11
YALI1_F38450g_1	AGGCGGGCCTGAAGAGTACG	F38450g	2.3	0.01	-0.66	-0.96	-0.66	-1.63	-0.51	-1.5
YALI1_F38432g_3	CTGGAAGTCTACTGAAAGTA	F38432g	2.17	-0.57	-1.05	-0.38	-0.49	-0.1	0.03	-1.31
YALI1_F38432g_2	ACTCAGACTACTAACCAAAG	F38432g	4.91	-0.57	-1.05	-2.25	-0.98	-7.17	-6.59	0.08
YALI1_F38432g_1	CTTTGACGCTGATATCACCA	F38432g	3.69	-0.57	-1.05	-0.93	-0.81	0.67	-7.28	-2.03
YALI1_F38386g_3	GGTCCCACTTTTGGTATCAA	F38386g	2.66	-0.55	-0.97	-0.05	0.31	-0.24	-0.89	0.15
YALI1_F38386g_2	GGGTACCGACAATATCGGAT	F38386g	3.6	-0.55	-0.97	-1.87	-1.88	-1.55	-0.76	-4.07
YALI1_F38386g_1	ACGTTGGAGAGCTTTCCAAG	F38386g	6.89	-0.55	-0.97	-6.82	-3.43	-2.51	-5.33	-5.1
YALI1_F38344g_3	CGTTCTCCTGACCATGGATA	F38344g	1.9	0.35	-0.21	-0.31	-0.26	0.22	0.49	0.56
YALI1_F38344g_2	AAAACTACGTACGGTATAAG	F38344g	1.96	0.35	-0.21	-1.48	-1.32	0.53	-2.11	-0.37
YALI1_F38344g_1	TGTGTGTTCCTGCACCCAGA	F38344g	2.26	0.35	-0.21	-1.07	0.58	-0.32	0.55	0.21
YALI1_F38339g_3	CCCGTGCTTGTGCGACCCAA	F38339g	1.64	-1.52	-4.28	-3.12	-5.49	-5.47	-2.19	-7.29
YALI1_F38339g_2	TGGTGAAGAAGACAATGTCG	F38339g	3.08	-1.52	-4.28	-7.38	-5.29	0.58	-6.67	-7.09
YALI1_F38339g_1	GCTCGCCTCAGGAGGCACAA	F38339g	7.5	-1.52	-4.28	-4.86	-1.41	-3.13	-7.37	-7.23
YALI1_F38317g_3	AATCATTGCTAACATGGGTG	F38317g	-0.02	-1.52	-1.58	0.05	0.33	0.5	1.41	-0.13
YALI1_F38317g_2	TCGCAGCTGGAGAGATCAAA	F38317g	2.05	-1.52	-1.58	-7.51	-6.61	-7.39	-7.36	-7.23
YALI1_F38317g_1	GTTTGATCTCTCCAGCTGCG	F38317g	2.01	-1.52	-1.58	-2.96	-4.52	-3.67	-2.58	-2.57
YALI1_F38296g_3	CTGGAGGGCGTCTTGGGAGT	F38296g	0.48	0.28	0.25	-3.34	-6.32	-6.1	-0.11	-4.73
YALI1_F38296g_2	GTACTGGCGTTGCACACCAG	F38296g	1.9	0.28	0.25	-0.3	-2.29	0.13	-7.63	-0.66
YALI1_F38296g_1	AATGAAGCGGGGCTCAAAGG	F38296g	0.67	0.28	0.25	-0.79	-0.86	-0.07	-1.66	0.23
YALI1_F38280g_3	TGCACATTGTCGCCAGGTAT	F38280g	6.5	-0.03	-0.45	-0.21	-0.32	-0.76	-0.72	-1.16
YALI1_F38280g_2	TTAGAATCACTGGTCAACAT	F38280g	1.24	-0.03	-0.45	-2.56	0.96	-1.51	1.63	-0.26
YALI1_F38280g_1	CTATTGCCAGACGAAATATG	F38280g	3.32	-0.03	-0.45	0.2	-0.79	-0.36	-1.3	-1.81
YALI1_F38263g_3	TTCATCAACATGGACCATGT	F38263g	1.75	0.67	0.37	0.19	-2.4	-2.48	-5.79	-2.87
YALI1_F38263g_2	GGATACACTGAGGGATCTGC	F38263g	0.35	0.67	0.37	0.1	-2.65	-3.81	-7.24	-1.51
YALI1_F38263g_1	ACACAACAAAATGAGCCCAG	F38263g	2.54	0.67	0.37	0.32	-0.92	-2.02	-2.47	-1.11
YALI1_F38248g_3	CGGAATCCGAGACCAGTGAA	F38248g	4.67	-0.05	0.33	-0.52	-0.36	-0.05	-1.05	-0.72
YALI1_F38248g_2	CAGTTCCCACCAGAGACGGA	F38248g	4.75	-0.05	0.33	0.56	-0.53	-0.03	-0.62	-0.14
YALI1_F38248g_1	TGGAGTCATTGGACTCACCT	F38248g	1.22	-0.05	0.33	0.19	-0.3	-0.76	-0.66	-0.02
YALI1_F38220g_3	TCATCCACCATTACGAGAAG	F38220g	2.98	-0.15	-0.7	-2.56	-3.71	-1.07	-1.31	-0.44
YALI1_F38220g_2	CCATTACGAGAAGTGGGCCT	F38220g	0.97	-0.15	-0.7	-2.05	-1.78	-2.29	-0.97	0.43
YALI1_F38220g_1	TCTGGAACGCCGCTTCCATG	F38220g	5.38	-0.15	-0.7	-0.47	-2.01	-0.6	-1.45	-0.43
YALI1_F38191g_3	ATCCTCCACAGTGACGAAAG	F38191g	1.22	0.15	0.29	-0.83	-0.22	0.9	-1.87	1.69
YALI1_F38191g_2	GCCCTCCTCGGCAAATTGAT	F38191g	2.08	0.15	0.29	-0.66	-0.21	-1.11	0.16	-2.83
YALI1_F38191g_1	ATTCTGGGTCTCGAATACAA	F38191g	1.45	0.15	0.29	-0.26	0.88	0.45	0.23	-0.26
YALI1_F38161g_3	TTCCACTCACTGGGATCAAC	F38161g	0.97	-1.26	-2.21	-2.27	-3.27	-1.29	-7.62	-2.41
YALI1_F38161g_2	GTCCATATCTGAAGAAGCGG	F38161g	2.35	-1.26	-2.21	-1.72	-1.69	-1.27	-7.12	-1.88
YALI1_F38161g_1	CAACAGCAATAACAACAGCG	F38161g	2.12	-1.26	-2.21	-1.34	-0.66	-0.43	1.41	0
YALI1_F38140g_3	TCAACAAATTGCACATACAG	F38140g	6.85	-3.01	-1.13	-2.66	-0.27	-5	-1.79	-7.39
YALI1_F38140g_2	CTTCGCGTCTGAGACCTCGT	F38140g	1.46	-3.01	-1.13	-7.61	-2.27	-3.66	-7.46	-3.69
YALI1_F38140g_1	GGAAACCAGAAGGAACGTGG	F38140g	4.82	-3.01	-1.13	-7.18	-4.86	-7.06	-7.03	-6.89
YALI1_F38116g_3	TCCGAGTACCCCTATGTTGA	F38116g	-0.21	-2.31	-1.58	0.89	0.77	0.69	0.59	0.81
YALI1_F38116g_2	GGACTTGGACTTGTCCAGAA	F38116g	1.75	-2.31	-1.58	-7.52	-6.06	-5.84	-6.76	-3.87
YALI1_F38116g_1	CGATTCGACCAATAGATGCA	F38116g	2.03	-2.31	-1.58	-0.34	-0.79	-0.73	-2.03	-3.13
YALI1_F38088g_3	CGTCCCATTCCTCGTGGAAC	F38088g	-1.28	-0.27	-1.74	0.76	0.91	0	1.53	1.56
YALI1_F38088g_2	AGTGTCAATGAGGTAGACAC	F38088g	0.64	-0.27	-1.74	-1.3	-1.32	-3.74	-2.68	-1.15
YALI1_F38088g_1	TCGATTGTCGGGGTATTCGT	F38088g	0.26	-0.27	-1.74	-0.76	0.52	-1.68	0.35	-1.29
YALI1_F38056g_3	TTGGGGGATAGAGATTAGAT	F38056g	1.37	-1.65	-1.2	-0.81	-1.08	-0.75	-1.19	-0.33
YALI1_F38056g_2	GAGATTAGATAGGGTGAGGG	F38056g	4.08	-1.65	-1.2	-0.51	-0.34	-1.49	0.33	-0.41
YALI1_F38056g_1	TGGGGGATAGAGATTAGATA	F38056g	1.59	-1.65	-1.2	-0.79	-1.07	-0.74	-1.18	-0.33
YALI1_F38013g_3	CAGGCCATCCTCCAGGCTAA	F38013g	-0.42	0.16	-0.16	-1.02	-0.52	-1.42	-3.19	-1.5
YALI1_F38013g_2	GTTGTCGAGGCTCACTTCGG	F38013g	2.63	0.16	-0.16	-0.97	-1.15	-3.3	-0.22	-0.86
YALI1_F38013g_1	TTGTTTTCTGGATATTCGAG	F38013g	-0.57	0.16	-0.16	-0.04	-0.8	0.33	0.04	0.51
YALI1_F37998g_3	TTAAGGTGCCCTCGATCTTT	F37998g	-0.44	-2.54	-0.88	0.72	1	0.8	1.57	1.2
YALI1_F37998g_2	AAGATCGAGGGCACCTTAAA	F37998g	2.51	-2.54	-0.88	-0.95	-4.4	-2.41	-7.18	-5.2
YALI1_F37998g_1	GTCACTGGCCGAAAGATCGA	F37998g	1.39	-2.54	-0.88	-0.1	0.43	-0.17	-0.62	-0.2
YALI1_F37986g_3	GCTGGTTGGCCTGTCAACTG	F37986g	1.67	-0.45	-1.16	-0.99	0.08	-2	-0.69	-0.85
YALI1_F37986g_2	CAACCAGCAATGTTATTCGG	F37986g	2.26	-0.45	-1.16	-1.29	-1.08	-0.86	-0.27	-1.14
YALI1_F37986g_1	CCCACGAGTTTGAGAAACAG	F37986g	2.47	-0.45	-1.16	-0.7	0.35	1.38	-6.67	-1.5
YALI1_F37963g_3	ACAGTGCTATATCCTTGTTC	F37963g	7.45	-2.25	-3.06	-3.27	-3.41	-3.57	-7.37	-7.23
YALI1_F37963g_2	GTACCGAGAAGGCTACCTAA	F37963g	4.36	-2.25	-3.06	-2.73	-2.49	-1.87	-7.53	-5.03
YALI1_F37963g_1	CATCATCCCAGATTTCCTTT	F37963g	1.78	-2.25	-3.06	-2.07	-1.01	-0.47	-7.44	-7.3
YALI1_F37929g_3	TCCCACCGTATCCTTGTGAT	F37929g	3.74	-0.63	-1.17	-2.2	1.23	5.25	-0.91	-1.92
YALI1_F37929g_2	CATTCCCCCCACGCTTTGCG	F37929g	2.17	-0.63	-1.17	-1.82	-0.5	-3.09	-0.35	-2.28
YALI1_F37929g_1	CTGGCCGTAGAAAGATGCAG	F37929g	1.86	-0.63	-1.17	-3.37	-0.79	-5	-7.16	-2.53
YALI1_F37916g_3	CGGGTACGAGCATGAGCTTG	F37916g	1.04	-0.47	-0.72	-1.57	-1.83	-2.36	-2.02	-1.51
YALI1_F37916g_2	TTTCATGTGCATCTCCAAGA	F37916g	0.81	-0.47	-0.72	-0.73	-0.78	-0.09	-0.75	-0.02
YALI1_F37916g_1	GGGTCGTCTGAACATATTTG	F37916g	1.34	-0.47	-0.72	-1.62	-4.98	-4.39	-7.38	-0.83
YALI1_F37892g_3	CTGGCTTCTCAGAGCTCATC	F37892g	2.97	-0.35	-0.32	-0.29	-0.58	-0.38	-0.17	-0.23
YALI1_F37892g_2	TTTGTTCTCCTCGGTCCAGG	F37892g	1.05	-0.35	-0.32	0.67	0.61	0.49	-0.68	1.09
YALI1_F37892g_1	ACATGTATCCGCCTGGACCG	F37892g	1.94	-0.35	-0.32	-1.97	-1.64	-5.09	-6.01	-7.4
YALI1_F37890g_3	TTGTTAAGGTCTGTGAGGAT	F37890g	1.35	-1.87	-1.63	-1.63	-1.76	0.42	0.81	0.58
YALI1_F37890g_2	GGCCTTCTTGGGGGCAGCCA	F37890g	1.26	-1.87	-1.63	-7.29	-5.61	-7.17	-7.14	-7
YALI1_F37890g_1	CATGGACTCCTGGGATGCTG	F37890g	3.75	-1.87	-1.63	-7.72	-2.82	-4.93	-7.58	-7.44
YALI1_F37878g_3	TCTCGGTACGTGTCATGGCA	F37878g	1.42	-1.39	-0.58	-1.59	-1.13	-0.64	-1.9	-0.05
YALI1_F37878g_2	GACAAATACATTGAACACGA	F37878g	3.55	-1.39	-0.58	-2.24	-2.75	-2.9	-5.51	-1.5
YALI1_F37878g_1	ACCTTCACCCTCGAGTACGA	F37878g	3.47	-1.39	-0.58	-2.39	-3.63	-2.92	-7.89	-2.64
YALI1_F37828g_3	GGCAAGGACTCGAAGATTAA	F37828g	2.44	-0.52	-1.89	-1.73	-1.33	-1.61	-3.39	-0.49
YALI1_F37828g_2	GCACCTTCTCTGTTTAGTCG	F37828g	2.78	-0.52	-1.89	-0.28	0.68	0.08	1.27	-0.09
YALI1_F37828g_1	ACAGCTCTCACAGACAACGG	F37828g	7.12	-0.52	-1.89	-6.4	-3.97	-7.19	-6.55	-6.46
YALI1_F37808g_3	GTTCGTTCCAAAGGTAGACT	F37808g	5.13	-0.48	-0.64	-1.58	-0.84	-0.34	0.81	-0.62
YALI1_F37808g_2	CCGTGCGTGCACTATCCTTG	F37808g	6.94	-0.48	-0.64	-0.4	-0.74	-0.84	-1.54	-0.26
YALI1_F37808g_1	ACAAGTACGATAATCTTCAG	F37808g	4	-0.48	-0.64	-0.04	0.02	0.21	-0.13	0.31
YALI1_F37775g_3	TCTGCCTCAGATCACTGTGG	F37775g	4.23	-1.24	-1.31	-1.61	-2.14	-0.78	-1.26	-0.57
YALI1_F37775g_2	TGATCTACCCGGTCTCACAA	F37775g	0.88	-1.24	-1.31	-1.67	-0.93	-0.5	-0.78	-0.5
YALI1_F37775g_1	CCTTGGGCTGATCTCCAACA	F37775g	1.85	-1.24	-1.31	-2.82	-0.79	-2.02	-7.46	-1.04
YALI1_F37770g_3	TCTTCTGAAGATGGATAGTA	F37770g	3.38	-0.06	0.18	-0.27	0.14	1.25	0.18	-0.17
YALI1_F37770g_2	GTTCTGATACTCTCCAGTGA	F37770g	2.44	-0.06	0.18	-1.16	-2	0.67	0.13	-0.41
YALI1_F37770g_1	GGGCATGGCACAATTTCGCT	F37770g	-3.32	-0.06	0.18	1.22	0.95	1.51	1.46	1.4
YALI1_F37742g_3	CAGGTTGAGCACTCCATCAC	F37742g	3.29	-1.75	-2.47	-3.68	-5.08	-6.85	-5.45	-6.12
YALI1_F37742g_2	TCTGGCAAGAACACTCATCA	F37742g	1.53	-1.75	-2.47	-0.8	-2.87	-0.77	-0.27	-1.53
YALI1_F37742g_1	GTTTGGAGTGCCCTGCGACA	F37742g	4.1	-1.75	-2.47	-2.72	-3.4	-7.59	-7.56	-6.82
YALI1_F37734g_3	GGTCTTGTCAGACGAACAAG	F37734g	0.71	-1.04	-2.43	-2.02	-6.43	-1.08	-2.07	-1.57
YALI1_F37734g_2	AAACTCGTCGAGACGCTGCG	F37734g	0.28	-1.04	-2.43	-2.36	-6.88	-1.35	-7.24	-3.11
YALI1_F37734g_1	GCAATAATAGAGCCGAACTT	F37734g	2.44	-1.04	-2.43	-7.02	-5.16	-6.31	-2.7	-0.09
YALI1_F37714g_3	CCGCACACGATACCGATCTG	F37714g	4.64	-0.43	-1.47	-1.63	-1.58	-0.65	-3.8	-2.29
YALI1_F37714g_2	GGCCGGTTCCACTTCTACGA	F37714g	5.89	-0.43	-1.47	-2.03	-5.55	-1.98	-7.15	0.32
YALI1_F37714g_1	TGGCTTCAAGGTCTCTACCG	F37714g	3.1	-0.43	-1.47	-1	-0.38	-0.61	-0.4	-1.23
YALI1_F37694g_3	CCTCGTTGGTGAATACACGG	F37694g	2.73	-0.1	-0.79	1.29	1.15	1.6	0.41	1.15
YALI1_F37694g_2	ATAAAAGGTATGAACCTGCT	F37694g	2.32	-0.1	-0.79	-1.53	-0.99	-1.97	-7.12	-1.51
YALI1_F37694g_1	AGAAACAGACATGAAACAGA	F37694g	4.97	-0.1	-0.79	-2.15	-2.63	-2.45	-7.44	-1.47
YALI1_F37685g_3	ACGAAAAACAACTGGGCTCA	F37685g	-3.64	0.3	0.38	1.43	0.71	0.63	0.56	1.05
YALI1_F37685g_2	AAGCGAAAGTTGCAACTACA	F37685g	1.66	0.3	0.38	-0.44	-0.82	0.29	0.33	-2.23
YALI1_F37685g_1	AGCGAAAGTTGCAACTACAG	F37685g	2.03	0.3	0.38	-0.05	-0.32	-0.51	-0.3	-0.88
YALI1_F37658g_3	GCGTTCTCGGTTAAGACCCT	F37658g	5	-0.02	-2.63	-3.83	-1.69	-2.89	-7.56	-1.06
YALI1_F37658g_2	TCCACTCGCTTGACAAGCAG	F37658g	2.67	-0.02	-2.63	-2.2	-2.45	-0.43	-2.14	-4.78
YALI1_F37658g_1	GATTCGGTGTAGGCAAAAGA	F37658g	2.15	-0.02	-2.63	0.53	0.25	-0.42	1.98	1.16
YALI1_F37627g_3	TGCATTCGGTATCATCATAT	F37627g	2.13	-0.25	-0.71	0.67	-0.91	-0.46	-3.2	-0.07
YALI1_F37627g_2	ATTGCAAGAGTCGCCCAGAA	F37627g	4.14	-0.25	-0.71	-0.97	-2.79	1.31	-7.82	-3.08
YALI1_F37627g_1	CTGGTGGTCCCCATATCCCG	F37627g	2	-0.25	-0.71	0.81	1.2	-0.39	1.07	0.27
YALI1_F37559g_3	TCACAGCACCAGATCTCCAT	F37559g	2.97	-2.63	-4.31	-7.74	-4.18	-3.39	-7.59	-3.04
YALI1_F37559g_2	GACCTTGGCGAGAAACTGGA	F37559g	4.5	-2.63	-4.31	-3.64	-1.17	-2.1	-7.42	-1.9
YALI1_F37559g_1	GTGCTAATCCAAGTCCGTAA	F37559g	2.81	-2.63	-4.31	-6.76	-4.56	-7.44	-7.41	-7.27
YALI1_F37551g_3	AGTCTCTGAGTCACGTCTTG	F37551g	2.81	-0.41	-0.02	-0.37	-0.39	-0.8	-0.5	-0.95
YALI1_F37551g_2	GCCTGTGAGAGGCAAACGAG	F37551g	7.15	-0.41	-0.02	0.62	-1.39	-0.89	-0.6	-0.72
YALI1_F37551g_1	TGCCTGTGAGAGGCAAACGA	F37551g	3.67	-0.41	-0.02	0.63	-1.38	-0.9	-0.61	-0.72
YALI1_F37540g_3	CTGGCAAGATTGCTCCCAAG	F37540g	-0.67	-1.58	-2.43	-2.09	-1.78	-1.52	-1.29	-0.74
YALI1_F37540g_2	AGAGGCCAGCAGCTTTTCCG	F37540g	2.64	-1.58	-2.43	-2.3	-0.89	-0.66	0.51	-0.53
YALI1_F37540g_1	AGCAGCTCTGACCGCCACCA	F37540g	1.73	-1.58	-2.43	0.16	-1.3	-2.85	-2.23	-2.14
YALI1_F37528g_3	TGGGAGTCCATTTTTACCCC	F37528g	-3.91	0.35	-0.77	1.78	1.27	1.49	1.97	1.01
YALI1_F37528g_2	ACCCTGGTCAAGGCCACCCA	F37528g	0.62	0.35	-0.77	-2.79	-3	-2.71	-7.59	-4.97
YALI1_F37528g_1	GTCGCCAAACTCAAGAAGGA	F37528g	2.18	0.35	-0.77	-1.39	-1.17	-1.25	-2.91	-0.02
YALI1_F37508g_3	GGCCTTTTGACAGGGAACAT	F37508g	1.51	-0.94	-2.08	-0.7	-0.44	-0.48	-7.62	-1.62
YALI1_F37508g_2	GTTGATGGAGGTATGCCTGG	F37508g	3.66	-0.94	-2.08	-3.16	-5.4	-6.57	0	-2.86
YALI1_F37508g_1	GCACCGGCACAAACTCGTAG	F37508g	1.63	-0.94	-2.08	-2.54	-1.36	-2.95	-7.22	-7.09
YALI1_F37498g_3	AGCTGCTTCAGATAGAAAGG	F37498g	0.81	0.3	0.44	0.09	-0.19	-1.3	-0.71	-1.49
YALI1_F37498g_2	CTGATCACTGGAGGATCCGG	F37498g	2.35	0.3	0.44	0.01	0.27	1.2	-0.39	-0.3
YALI1_F37498g_1	TCAGAGAAGTCTACTCCAGC	F37498g	1.27	0.3	0.44	-1.15	0.64	0.15	0.67	0.63
YALI1_F37481g_3	TGTCTGCACACCCATTCCAA	F37481g	3.52	-2.31	-1.89	-3.96	-6.33	-0.4	-0.29	-2.25
YALI1_F37481g_2	GTCTGCACACCCATTCCAAC	F37481g	4.36	-2.31	-1.89	-3.31	-6	-2.15	-1.35	-0.91
YALI1_F37481g_1	TCTGCACACCCATTCCAACG	F37481g	1.87	-2.31	-1.89	-6.16	-4.95	-7.85	-7.26	-7.08
YALI1_F37463g_3	GTGACTGCTTCTGTTAGGAG	F37463g	2.34	-0.49	-0.03	-0.48	-0.07	-1.44	-1.96	-1.17
YALI1_F37463g_2	TCGAGCAGCTCTCCTCCAAC	F37463g	1.83	-0.49	-0.03	1.62	0.4	1.29	2.17	1.9
YALI1_F37463g_1	TCCGCTATCACCCTATTCAT	F37463g	2.66	-0.49	-0.03	0.68	1.25	0.54	-0.47	-0.52
YALI1_F37435g_3	CGCTCGCTGGGACTCAAGAT	F37435g	-1.99	0.14	-0.61	0.51	0	0.82	-0.53	0.23
YALI1_F37435g_2	GCATAGAGACCTGTAAGAAG	F37435g	2.86	0.14	-0.61	-4.1	-2.73	-1.46	-7.21	-0.98
YALI1_F37435g_1	CATAGAGACCTGTAAGAAGA	F37435g	1.39	0.14	-0.61	-0.48	-0.3	-1.19	-0.35	-1.55
YALI1_F37400g_3	CATTGGCAGACTCTCGCTCC	F37400g	0.07	-0.53	-0.57	-0.04	0.18	-0.57	-1.39	0.01
YALI1_F37400g_2	GGCCAAGGCCTGATATGACG	F37400g	2.76	-0.53	-0.57	-1.26	-0.31	-0.94	-2.17	0.05
YALI1_F37400g_1	TCTCGTTCCCCGGGGCCGCG	F37400g	1.72	-0.53	-0.57	-3	-2.18	-0.46	-2.24	-2.9
YALI1_F37354g_3	TACAACGCCCTTTTCATCTG	F37354g	0.64	-1.5	-2.58	0.69	-0.43	-0.53	0.28	0.06
YALI1_F37354g_2	CATCACCGTCCCCTTCCTCG	F37354g	3.5	-1.5	-2.58	-6.44	-4.77	-6.05	-6.72	-5.41
YALI1_F37354g_1	GTTGACGTAGGGCAGAGCAG	F37354g	1.7	-1.5	-2.58	-3	-4.51	-2.69	-2.05	-0.59
YALI1_F37320g_3	TATCTCTCCTGCTCTGATCT	F37320g	3.4	0.36	0.84	-0.87	0.29	-0.34	-0.96	-1.34
YALI1_F37320g_2	CCCCTATAGCCTCACTCCCC	F37320g	5.64	0.36	0.84	0.46	0.19	0.08	-0.32	-0.33
YALI1_F37320g_1	CCTGGGGAGTGAGGCTATAG	F37320g	3.85	0.36	0.84	-1.39	-1.95	-6.56	-4.74	-2.68
YALI1_F37272g_3	CCTGGTAAAAGCGTCCAAGG	F37272g	5.15	-0.18	-0.99	-2.2	-2	-5.25	-0.21	-0.84
YALI1_F37272g_2	TCTAAAGATGACATATCACC	F37272g	4.07	-0.18	-0.99	-1.06	-0.56	-1.22	-4.57	0.05
YALI1_F37272g_1	AGAGGGAGTTGGGTGACGAG	F37272g	2.95	-0.18	-0.99	0.31	-1.5	0.11	0.7	-0.27
YALI1_F37264g_3	CCTATCCAGCCGGTTTGATA	F37264g	4.69	-0.65	-0.24	-0.65	0.12	0.02	0.12	-1.9
YALI1_F37264g_2	AATATCACTTATAGGGGGCG	F37264g	1.08	-0.65	-0.24	-0.02	0.9	-0.58	-1.07	0.04
YALI1_F37264g_1	TCCGACAACCCGTATCAAAC	F37264g	2.89	-0.65	-0.24	-0.67	-0.96	0.52	-1.78	-2.21
YALI1_F37255g_3	GTTGTGAGAACGTCTCTAGG	F37255g	2.98	-0.78	-0.47	-0.15	0.09	-0.59	-3.06	-1.84
YALI1_F37255g_2	ACCACACAGGACCATCCAAC	F37255g	-0.53	-0.78	-0.47	0.3	-1.13	0.3	0.41	-0.8
YALI1_F37255g_1	GCAGTAGCCGAGGGGCCCGT	F37255g	5.01	-0.78	-0.47	-1.53	-0.93	-2.66	-1.66	-4.58
YALI1_F37248g_3	CAGAACCTTGGCAACAATTT	F37248g	-2.5	-0.63	0	1.31	1.41	1.28	2.56	1.34
YALI1_F37248g_2	CTTGAACTGCACAGCAATAT	F37248g	2.99	-0.63	0	0.81	0.47	-0.51	0.49	1.18
YALI1_F37248g_1	CCTCCAGTCTTAGCAGACAG	F37248g	4.86	-0.63	0	-1.15	-0.64	-1.63	0.78	0.65
YALI1_F37234g_3	GGGACACGGAGTGGACCTTT	F37234g	1.84	-0.04	-0.06	-0.98	-0.23	-2.38	-1.44	-1.73
YALI1_F37234g_2	CTGTCTGACAACATTCTCAA	F37234g	7.37	-0.04	-0.06	-0.1	-0.44	-3.46	0.58	-2.08
YALI1_F37234g_1	GTGGTGATGGAGTTGACAAT	F37234g	3.16	-0.04	-0.06	0.2	-1	-1.42	-0.52	0.17
YALI1_F37213g_3	GATATGACCCGGCCTATCAA	F37213g	1.52	-0.01	-0.51	-0.35	-0.32	-0.45	-0.38	0.18
YALI1_F37213g_2	GTGATCGCACAGAAGACGCA	F37213g	6.65	-0.01	-0.51	-0.89	-2.97	-1.53	0.14	-2.77
YALI1_F37213g_1	GGAAGTAGAGGCTCTCACGT	F37213g	3.3	-0.01	-0.51	-2.09	-1.39	-6.91	-7.47	-5.12
YALI1_F37194g_3	CACATCAATGGGGTTCTGTG	F37194g	2.9	0.61	0.18	1.01	0.12	0.13	-0.09	0.55
YALI1_F37194g_2	CATTAAGAATCACATCAATG	F37194g	4.35	0.61	0.18	-0.09	-1.6	-0.59	0.97	0.4
YALI1_F37194g_1	TCACAACAATGACTACCCTT	F37194g	0.04	0.61	0.18	-3.83	-0.17	-7.01	-6.98	-2.94
YALI1_F37171g_3	TCAGCTCATCATAGTCACAT	F37171g	1.66	0.12	-0.46	-0.7	-2.44	-2.77	-0.63	-3.36
YALI1_F37171g_2	GGTAGAGTTGGTAATCGGGT	F37171g	4.22	0.12	-0.46	-1.93	-1.53	-0.64	0.64	-0.21
YALI1_F37171g_1	TGTGTGGTAGAGTTGGTAAT	F37171g	1.7	0.12	-0.46	-0.36	1.14	-0.48	-0.67	0.7
YALI1_F37100g_3	TACCTCCGAGACCCTCATTA	F37100g	3.14	-1.65	-3.62	-2.87	-1.78	-2.66	-6.96	-3.16
YALI1_F37100g_2	CTACTAGGAGACGAGTCTAG	F37100g	1.58	-1.65	-3.62	-3.9	-6.65	-4.94	-7.39	-1.38
YALI1_F37100g_1	AGTAGACGACTCCAAAGACG	F37100g	2.71	-1.65	-3.62	-6.99	-7.49	-7.33	-7.3	-7.17
YALI1_F37097g_3	CCAGACGGCCTCTAACATAC	F37097g	1.52	-0.21	-0.97	-3.24	-0.83	0.24	-5.31	-2.22
YALI1_F37097g_2	CACAGACTGCTGTAACCAGA	F37097g	-1.87	-0.21	-0.97	0.32	0.58	0.12	0.16	0.53
YALI1_F37097g_1	GAGTGTAATTTCGGATGTCG	F37097g	1.19	-0.21	-0.97	-0.57	-0.64	-0.14	-0.57	1.5
YALI1_F37068g_3	CCTCAATGGTTTCTGATCCC	F37068g	0.96	-0.33	-1.23	0.58	1.35	0.22	-1.17	-0.09
YALI1_F37068g_2	CAGTATCATTCCCCCCACAC	F37068g	1.7	-0.33	-1.23	-0.12	0.13	-0.42	-1.5	-0.45
YALI1_F37068g_1	CACCACTACCTCTTCTGCTA	F37068g	1.21	-0.33	-1.23	-1.45	-3.21	-2.42	-0.81	-4.38
YALI1_F37011g_3	CAGTACGTTATCATTCGAGA	F37011g	3.87	0.46	-0.29	-1.29	-0.49	-0.87	-2.26	-0.77
YALI1_F37011g_2	CCGGTCTTGGGATCGTTGAA	F37011g	2.79	0.46	-0.29	0.89	0.06	1.08	0.36	0.9
YALI1_F37011g_1	TTACTGGCCTTGACGTACTC	F37011g	3.99	0.46	-0.29	0.01	1.17	-0.01	1.15	0.31
YALI1_F36996g_3	GGCAAATGATGCAGAGCCAA	F36996g	0.29	-0.14	0.16	-0.14	-0.38	-1.08	1.08	-0.34
YALI1_F36996g_2	GTTTGACGGTCACGTGTGCA	F36996g	2.11	-0.14	0.16	-2.75	-2.4	-4.38	-2.81	-1.12
YALI1_F36996g_1	TCACGACTCTGTCATCTACC	F36996g	3.45	-0.14	0.16	-3.26	-3.96	-2.39	-7.47	-1.01
YALI1_F36966g_3	CAAGGGCATGCTCAACGCTC	F36966g	1.02	0.26	-0.65	0.23	0.55	-0.55	1.03	0.56
YALI1_F36966g_2	TTGTCTGGCAAGAGGCAACT	F36966g	2.69	0.26	-0.65	0.58	0.54	0.77	0.34	1.06
YALI1_F36966g_1	ACTCGGTTCTCCTTGATGGC	F36966g	-0.36	0.26	-0.65	0.35	-1.72	-0.54	-0.59	-1.48
YALI1_F36945g_3	CTGTGACGTCACCTGGAACG	F36945g	7.24	-0.15	-1.4	-1.16	-4.44	-0.59	-6.61	-3.26
YALI1_F36945g_2	GAGCAATCTGTGACGTCACC	F36945g	7.1	-0.15	-1.4	-0.72	-3.19	-3.01	-6.44	-4.58
YALI1_F36945g_1	TTGCTCATCACGGCTTAAAC	F36945g	4.19	-0.15	-1.4	-0.71	1.02	-0.11	0.53	-0.89
YALI1_F36936g_3	TTTCTACCTCATCCATATTG	F36936g	0.11	-0.12	-1.35	0.97	0.99	1.3	2.22	0.98
YALI1_F36936g_2	CATCAGACTGGGCGTCTAAT	F36936g	1.76	-0.12	-1.35	0.59	0.27	0.06	1.65	0.52
YALI1_F36936g_1	AATAGCCGTTGATCAACAGG	F36936g	4.81	-0.12	-1.35	-0.38	-1.2	0.11	-0.78	0.96
YALI1_F36930g_3	GCTCTCGAGTAATGTAACCG	F36930g	0.34	-3.41	-3.53	-0.02	-0.94	-0.67	0.08	0.61
YALI1_F36930g_2	GTAATGTAACCGGGGTGGAA	F36930g	4.21	-3.41	-3.53	-4.83	-3.06	-3.96	-7.16	-0.17
YALI1_F36930g_1	GACATGGTCGGAACCAACAC	F36930g	4.85	-3.41	-3.53	-1.53	0.44	-2.53	0.97	0.63
YALI1_F36882g_3	TGCACAGATAATGGTCCTCC	F36882g	1.19	0.56	1.09	0.47	0.37	0.13	-0.72	-0.19
YALI1_F36882g_2	CATGTACGAAGAAAACCCGG	F36882g	1.71	0.56	1.09	0.37	-0.59	0.29	0.09	-0.04
YALI1_F36882g_1	GTAACTGGAACCTCCTGACG	F36882g	3.4	0.56	1.09	-0.8	-0.52	-0.43	-0.86	-0.2
YALI1_F36805g_3	GCGTCATAGACGTAATTGTG	F36805g	5.19	-0.85	0.19	-0.88	0.83	0.34	-1.66	0.08
YALI1_F36805g_2	TGGGCATTCGATGTGAACAC	F36805g	2.02	-0.85	0.19	0.3	-1.36	-0.06	0.89	-1.02
YALI1_F36805g_1	GGGAAAGATGTGGTTAACCA	F36805g	5.75	-0.85	0.19	-0.9	-1.3	-2.48	-2.86	-1.21
YALI1_F36794g_3	GGTTGCTATCCTGGAGGCCT	F36794g	-0.75	-0.43	-1.35	0.4	0.9	0.32	0.22	0.22
YALI1_F36794g_2	ATGTTGCTAAGTCGTAGCGT	F36794g	1.07	-0.43	-1.35	-2.04	-1.97	-0.91	-2.19	-3.31
YALI1_F36794g_1	ACTGTCAGTCAGCAGGGCAA	F36794g	3.47	-0.43	-1.35	-1.42	-2.38	-1.74	0.16	-0.66
YALI1_F36781g_3	GACATGCCTTGAGCAATCCT	F36781g	3.39	-1.31	0.13	-2.29	-1.32	-0.69	-2.04	-1.79
YALI1_F36781g_2	ACCATCTTAAAAGACAACTG	F36781g	2.89	-1.31	0.13	-3.22	-0.09	-0.57	0.59	-1.37
YALI1_F36781g_1	CATCGATACAGATACAAACG	F36781g	5.57	-1.31	0.13	-1.01	0.23	-6.7	-4.43	-4.37
YALI1_F36760g_3	GAACACCCATGGAGTTACCA	F36760g	0.76	-1.5	-1.92	-0.76	-1.16	-1.02	-6.92	-5.44
YALI1_F36760g_2	ACCAGAGAGGTACAGAACGC	F36760g	0.45	-1.5	-1.92	-2.38	-5.67	-6.03	-6.99	-4.19
YALI1_F36760g_1	TCATCGTTCCATCCTCGAGA	F36760g	2.85	-1.5	-1.92	-3.94	-5.28	-4.05	-3.19	-6.11
YALI1_F36742g_3	TCTCAAGCTCTACCGAGGAT	F36742g	1.84	-1.7	-3.2	0.07	0.25	-0.08	-0.29	0.5
YALI1_F36742g_2	GTTTGTACTGCAGGTTAAGA	F36742g	7.5	-1.7	-3.2	-3.37	-2.12	-2.85	-7.57	-4.09
YALI1_F36742g_1	GCTGGTCTCAAGCTCTACCG	F36742g	1.61	-1.7	-3.2	-6.15	-2.61	-5.79	-7.09	-6.96
YALI1_F36733g_3	TCCCTGATTGCTGCGATCAT	F36733g	3	-1.18	-0.63	0.32	0.81	0.75	-0.75	0.46
YALI1_F36733g_2	CTACATTTCTGGCTCGCCTA	F36733g	1.28	-1.18	-0.63	0.18	0.92	1.14	0.05	0.86
YALI1_F36733g_1	GCAAGACTCAACCCTTCCTT	F36733g	2.38	-1.18	-0.63	-2.68	-1.14	-2.57	-6.31	0.68
YALI1_F36710g_3	TTCGAGCTCCACGTTTTCTC	F36710g	-0.83	-0.03	-0.12	1.35	1.19	1.49	0.39	1.29
YALI1_F36710g_2	CCAGATTAAAAAGTCATACA	F36710g	3.76	-0.03	-0.12	-1.17	-0.18	-2.63	-1.31	-2.84
YALI1_F36710g_1	TGAGTCGTCGGAAAAGCTCG	F36710g	0.35	-0.03	-0.12	-0.9	0.56	-0.5	-0.57	-1.24
YALI1_F36706g_3	CTGATTGTTTTGGTCGGGAC	F36706g	-2.14	-1.7	-2.96	0.57	1.01	2.01	0.79	0.38
YALI1_F36706g_2	TGACTACAGAGATGATATGG	F36706g	2.76	-1.7	-2.96	-0.16	-0.11	-0.23	-6.97	-2.48
YALI1_F36706g_1	GTTGAACCAGATATTATAGA	F36706g	3.09	-1.7	-2.96	-3.16	-4.09	-2.22	-2.21	-3.64
YALI1_F36678g_3	GTAGACATGTAGACGTACGA	F36678g	3.53	-0.66	-0.18	-0.56	-0.44	-0.84	-0.44	-0.71
YALI1_F36678g_2	GTCACGGGCGAATAGTCCTT	F36678g	2.46	-0.66	-0.18	0.72	-0.18	1.23	-1.92	1.05
YALI1_F36678g_1	AGACATGTAGACGTACGACG	F36678g	5.31	-0.66	-0.18	-1.14	-1.85	-2.35	-6.19	-2.72
YALI1_F36649g_3	TGACATTGTGTAGAGACATA	F36649g	2.24	-2.5	-4.44	-7.46	-5.41	-8.14	-7.49	-7.97
YALI1_F36649g_2	AGGGGGGTGTAAGAATAAAG	F36649g	-3.75	-2.5	-4.44	1.11	0.95	1.94	1.49	0.74
YALI1_F36649g_1	GACATTGTGTAGAGACATAG	F36649g	2.24	-2.5	-4.44	-7.47	-5.41	-8.14	-7.5	-7.98
YALI1_F36610g_3	TTTTGGAGCTAAGGACGGAG	F36610g	4.53	-1.52	-1.92	-0.12	0.66	-0.2	0.25	0.32
YALI1_F36610g_2	CATTGGATGCCGGTTTCGAA	F36610g	0.85	-1.52	-1.92	-1	-2.85	-2.38	-7.48	-5.5
YALI1_F36610g_1	ACACTCTGAGATCGAAGCCA	F36610g	4.72	-1.52	-1.92	-2.54	-2.09	-0.92	-0.79	-0.47
YALI1_F36584g_3	AAGGACTCTTATGACATCGA	F36584g	1.08	-0.4	-1.13	0.06	-0.8	0.85	-0.22	0.49
YALI1_F36584g_2	CGGCGTCGTAGAGAATGAGA	F36584g	4.87	-0.4	-1.13	-1.62	-0.99	-3	-3.52	-1.39
YALI1_F36584g_1	GTTGATGAGCCCAAACTACT	F36584g	3.1	-0.4	-1.13	-2.73	-4.68	-1.6	-0.05	-7.2
YALI1_F36552g_3	TCACTACAGGAACCCTCTCC	F36552g	1.08	0.67	0.71	0.44	0.16	0.92	0.98	0.63
YALI1_F36552g_2	TCTCCACGTGATGACGGCCC	F36552g	4.05	0.67	0.71	0.09	-1.12	-1.55	-2.68	-1.12
YALI1_F36552g_1	AGACCATCCCCACCAAGGCG	F36552g	2.35	0.67	0.71	-2.58	-1.08	-1.01	-7.4	-1.12
YALI1_F36492g_3	GCTGCGAACCCGCAACTCGA	F36492g	5.52	0.53	-1.46	0.39	0.45	-1.3	-1.58	-0.94
YALI1_F36492g_2	AGTGTTTGTGTTGTTAGTGG	F36492g	-0.54	0.53	-1.46	0.36	0.03	0.25	0.22	0.41
YALI1_F36492g_1	GTGGCGGTAGTATAAGACCG	F36492g	2.16	0.53	-1.46	-0.64	-0.33	0.88	-0.13	-1.8
YALI1_F36415g_3	ATATACTTGATGGCTGCATC	F36415g	1.07	-0.72	0.13	-1.39	-0.94	0.09	-0.26	-0.09
YALI1_F36415g_2	CCACCAGGTTGAGTTCCTCG	F36415g	2.18	-0.72	0.13	0.32	0.9	-0.53	-0.36	0.15
YALI1_F36415g_1	GTATGTGTTGATCATGACCA	F36415g	3.04	-0.72	0.13	1	0.54	-0.62	-3.04	-0.48
YALI1_F36344g_3	TCTCGAAACCAACACAAGTG	F36344g	5.49	-0.32	-0.97	-0.44	-0.96	-0.29	-2.16	-0.68
YALI1_F36344g_2	GGTGACGGTAGTGAAAGCAT	F36344g	2.73	-0.32	-0.97	-0.87	0.06	1.64	-1.06	-0.97
YALI1_F36344g_1	TATCCTTCACGCCTGAACAT	F36344g	1.19	-0.32	-0.97	-0.7	-1.99	-0.37	-2.29	-0.23
YALI1_F36332g_3	TGCTATCGCCGCTGCGTTCG	F36332g	1.16	0.47	-1.6	1.16	1.09	-0.34	0.05	0.17
YALI1_F36332g_2	CACTCTCTCCAGTAACGAGA	F36332g	6.41	0.47	-1.6	-1.18	-0.58	-0.48	-1.05	-1.39
YALI1_F36332g_1	TCAGCTTGTGGATATCCTCG	F36332g	4.13	0.47	-1.6	0.43	0.27	0.78	1.68	0.38
YALI1_F36321g_3	GTGGGACGAGGATAAAAATG	F36321g	1.31	-0.01	-0.53	0.53	0.97	-0.53	0.51	-0.38
YALI1_F36321g_2	TCCTCATCGCTATATCCAAT	F36321g	5.27	-0.01	-0.53	-0.33	0.33	-1.44	0.64	-0.3
YALI1_F36321g_1	TGTTCTGCGGTAGTTTGAAA	F36321g	2.44	-0.01	-0.53	0.24	-0.47	0.27	1.01	0.46
YALI1_F36290g_3	GTTGGACAGCCGGTTATCCT	F36290g	4.13	-1.05	-0.52	-1.09	-2.95	0.08	-7.09	-2.32
YALI1_F36290g_2	CTACCTGCTAGCCACCAAGG	F36290g	2.04	-1.05	-0.52	-1.07	-0.71	-0.72	-1.35	-0.82
YALI1_F36290g_1	GCTGAGTCTCTACGACACCG	F36290g	0.53	-1.05	-0.52	-1.11	0.88	-1.04	-3.51	-3.28
YALI1_F36267g_3	GTTGTTCCACATATAGTATC	F36267g	2.5	0.24	0.01	-0.23	0.99	0.67	0.81	1.15
YALI1_F36267g_2	CAGCTTGGCAGGAGTCAGAA	F36267g	3.62	0.24	0.01	-1.16	-1.78	-0.66	0.45	-0.89
YALI1_F36267g_1	ACAGTCCTCCGGGCAGAATT	F36267g	3.88	0.24	0.01	-1.32	-0.19	-1.42	0.07	-0.45
YALI1_F36259g_3	CAACCCATCATGAAAAACCA	F36259g	2.76	-0.25	-0.37	0.11	1.24	0.66	0.85	0.62
YALI1_F36259g_2	TGCTCTGGAAATGATAACCA	F36259g	2.08	-0.25	-0.37	0.21	-0.76	-0.32	1.43	0.13
YALI1_F36259g_1	AAATGATAACCAGGGCCGCA	F36259g	1.99	-0.25	-0.37	-1.01	-1.91	-0.81	-4.19	-0.99
YALI1_F36233g_3	TGCTCTCGCACATTGGTCTC	F36233g	-0.66	-1.97	-6.35	-0.21	0.31	0.65	0.03	0.57
YALI1_F36233g_2	CGGTACCAGCGAACAAACCA	F36233g	4.81	-1.97	-6.35	-7.34	-6.44	-7.22	-7.19	-7.05
YALI1_F36233g_1	TGTGCCCGAGCACCGAAAGA	F36233g	4.04	-1.97	-6.35	-7.4	-6.19	-6.69	-7.25	-7.12
YALI1_F36204g_3	GCCGCCAACCCGGGAGAATT	F36204g	3.71	-0.24	-0.98	0.4	-0.28	0.01	1.26	0.33
YALI1_F36204g_2	AACATACTCTCCAAACTCAT	F36204g	1.19	-0.24	-0.98	0.58	1.49	0.31	-1.23	0.73
YALI1_F36204g_1	AGCCCCCTCCTGAGACAGCA	F36204g	0.66	-0.24	-0.98	-0.17	-2.93	2.22	-4.21	-1.09
YALI1_F36178g_3	GGAGACCAACTCGCCCGCGT	F36178g	1.23	-0.8	-0.36	-4.41	-3	-7.11	-7.08	-6.94
YALI1_F36178g_2	CGCCACCCGATCATGCTGGA	F36178g	1.56	-0.8	-0.36	-0.72	-2.03	-6.38	-7.36	-2.85
YALI1_F36178g_1	GGACGAGCCATGCCGTACAT	F36178g	1.54	-0.8	-0.36	-0.27	-0.66	-0.23	-0.13	-1.16
YALI1_F36152g_3	GTGCGAAATTCTGATACCCG	F36152g	1.87	-1.58	-0.92	-0.34	0.01	0.69	1.16	0.1
YALI1_F36152g_2	AGTGACTATTAAGTCTGAAG	F36152g	2.87	-1.58	-0.92	-1.8	-4.35	-2.32	-7.3	-5.81
YALI1_F36152g_1	TTCCGTTCAGCAACGATCCG	F36152g	2.36	-1.58	-0.92	-2.75	-0.54	0.96	-0.51	-1.09
YALI1_F36132g_3	GCCGTCATGACCTACCCTGC	F36132g	0.71	-1.23	-2.05	-3.39	-4.2	-6.15	-7.42	-2.15
YALI1_F36132g_2	TTCTTCGCTCATCGCCAGCA	F36132g	2.61	-1.23	-2.05	-3.47	-5.58	-6.34	-7.3	-5.87
YALI1_F36132g_1	TGATTTCAGCCAAAACAGGG	F36132g	2	-1.23	-2.05	-1.82	-4.88	-3.67	-7.04	-6.91
YALI1_F36127g_3	ATTCCACGACCTAAGAGGAT	F36127g	3.64	-2.84	-2.92	-6.54	-4.62	-6.85	-7.41	-2.2
YALI1_F36127g_2	AACAACTGACCTTTTCAGGT	F36127g	0.83	-2.84	-2.92	0.4	0.22	-0.98	-6.81	-1.46
YALI1_F36127g_1	GTCGAATGAAAACTTTCCAG	F36127g	3.14	-2.84	-2.92	-1.25	-1.23	-1.7	0.04	0.76
YALI1_F36094g_3	ACGACGAATACACCGAGTCA	F36094g	3.22	-1.27	-1.31	-1.13	-1.8	-0.84	-0.87	-1.82
YALI1_F36094g_2	ACAGGCAGCATGCTACTGTT	F36094g	0.51	-1.27	-1.31	-0.29	0.67	0.23	1.49	0.89
YALI1_F36094g_1	GAGCATGTCGAGTACCCTCA	F36094g	2.94	-1.27	-1.31	-1.35	-1.31	0.29	-1.02	0.59
YALI1_F36059g_3	CCACTTGCTCACCCATCTTA	F36059g	2.26	-0.5	-1.19	0.39	-0.6	-0.3	0.83	0.79
YALI1_F36059g_2	GATCGCACAACTGGAGAAAC	F36059g	1.64	-0.5	-1.19	-1.37	-3.64	-2.94	-3.7	-0.42
YALI1_F36059g_1	CACTTGCTCACCCATCTTAA	F36059g	2.33	-0.5	-1.19	0.38	-0.6	-0.3	0.82	0.78
YALI1_F36033g_3	TCTCCAAGGGTGGAATCTTT	F36033g	-3.74	-4.26	-2.3	1.81	1.67	1.31	1.64	1.17
YALI1_F36033g_2	TTTCCACCCCAAAGAATCCG	F36033g	-3.17	-4.26	-2.3	1.07	1	2.2	1.44	1.2
YALI1_F36033g_1	TATCCTCGCCGCCTCCGCCA	F36033g	6.11	-4.26	-2.3	-4.35	-3.7	-4.8	-1.64	-6.51
YALI1_F35983g_3	ACAGCCCAGAAGGCCGTATC	F35983g	1.81	-0.89	-0.48	-2.36	-2.14	-3.99	-1.9	-0.42
YALI1_F35983g_2	GAGAAGTGAGATACAAGGAT	F35983g	2.47	-0.89	-0.48	-0.14	-1.79	0.6	-1.47	-3.01
YALI1_F35983g_1	AGACGAGTTTCACGACACAG	F35983g	4.33	-0.89	-0.48	-2.29	-0.04	-1.66	-1.17	-2.06
YALI1_F35938g_3	GCTAACAACAATACCTCAGG	F35938g	1.86	-2.26	-1.19	-2.37	-4.24	-6.81	-6.78	-6.04
YALI1_F35938g_2	GTTGCCACTGCCGAAAGACG	F35938g	0.25	-2.26	-1.19	-1.83	-1.08	-3.35	0.32	-1.47
YALI1_F35938g_1	CGGCTGGCTGATTACCAACA	F35938g	1.19	-2.26	-1.19	-1.28	-4.41	-4.13	-2	-3.72
YALI1_F35907g_3	CAGATGACAAAGGAGCCTTC	F35907g	0.57	-1.77	-1.33	-0.13	-0.21	-0.79	0.21	-0.55
YALI1_F35907g_2	GAAATCATAGGCAAAAACTA	F35907g	2.14	-1.77	-1.33	-5.16	-3.88	-3.63	-2.33	-3.21
YALI1_F35907g_1	ATAGACGGTTGTAGACCAGA	F35907g	2.9	-1.77	-1.33	-3.29	-2.99	-3.97	-0.43	-1.94
YALI1_F35894g_3	AGTCGTTTGTTGAAGTGCAG	F35894g	0.87	-0.6	-1.03	-0.14	-0.13	0.5	-0.78	0.13
YALI1_F35894g_2	ATCACAAATAGGTATCACAG	F35894g	1.75	-0.6	-1.03	0.28	0.03	-0.29	-0.84	-0.11
YALI1_F35894g_1	TCAACAAACGACTTTTTCCA	F35894g	3.57	-0.6	-1.03	0.38	-0.45	-0.58	-0.29	-1.77
YALI1_F35882g_3	GAGTACCTTGCTAGGCTGTC	F35882g	-0.15	-0.25	0.04	0.05	-0.08	-0.3	0.7	-0.79
YALI1_F35882g_2	GCATTCGTGCATGGCTGTAC	F35882g	3.79	-0.25	0.04	-0.1	0.05	0.6	-1.93	-0.24
YALI1_F35882g_1	AGCACAAGCTCTCCACAAGT	F35882g	1.89	-0.25	0.04	-1.71	-3.27	-4.99	-2.22	-1.95
YALI1_F35868g_3	AGGTAGAGAAGAGAAAGCAT	F35868g	3.26	-0.53	-0.36	-0.99	-2.94	-3.12	-1.13	-0.44
YALI1_F35868g_2	GGGGACTTCGAGGGGTGCAT	F35868g	0.81	-0.53	-0.36	-1.12	-1.32	-1.38	0.2	-0.58
YALI1_F35868g_1	GGTAGAGAAGAGAAAGCATG	F35868g	3.69	-0.53	-0.36	-0.98	-2.94	-3.13	-1.11	-0.44
YALI1_F35836g_3	TCGCTATCCAGCGTGCACCA	F35836g	2.06	-0.95	-1.6	-2.03	-1.82	-2.09	0.03	-0.18
YALI1_F35836g_2	ACACTGATGTAGCATCCATG	F35836g	1.39	-0.95	-1.6	0.44	0.67	1.12	0.2	0.53
YALI1_F35836g_1	ACATGACGTACAGCATGCAA	F35836g	3.48	-0.95	-1.6	-4.14	-0.7	-3.96	-1.27	-2.91
YALI1_F35829g_3	CGTTCTTCTCTGGGCTGGTG	F35829g	1.48	0.02	-0.83	-0.5	-0.27	-1.17	-0.71	0.75
YALI1_F35829g_2	CCTTTGGGCCTAGTCTTCTT	F35829g	4.31	0.02	-0.83	-0.02	-0.26	-0.28	0.11	0.15
YALI1_F35829g_1	CTCACCAGCCCAGAGAAGAA	F35829g	0.94	0.02	-0.83	-1.3	-0.95	0.2	0.52	-1.38
YALI1_F35822g_3	TCATTCGACACTTCCCTGTA	F35822g	0.51	-0.7	-0.52	-0.44	0.03	-0.27	-0.56	0.2
YALI1_F35822g_2	TTAGCATAAGTGAGCATCTA	F35822g	1.76	-0.7	-0.52	0.53	0.07	0.78	0.98	0.24
YALI1_F35822g_1	GCAATCTCTTCCAAACCAGA	F35822g	2.76	-0.7	-0.52	-2.92	-4.22	-4.4	-4.14	-1.97
YALI1_F35791g_3	CGAATGGGGGCAGTATGACT	F35791g	2.35	-0.93	-0.87	-0.38	0.67	-0.96	0.02	0.71
YALI1_F35791g_2	TCCACAGCCAGATCGTATCG	F35791g	1.67	-0.93	-0.87	-2.55	-2.18	-1.04	0.09	0.17
YALI1_F35791g_1	TCAAAAGACCCACTGTGAAG	F35791g	1.87	-0.93	-0.87	-1.35	-0.71	-1.58	-6.87	-2.94
YALI1_F35776g_3	CTTCGAGAGCATTATAACCA	F35776g	1.03	-0.37	-0.47	1.5	1.43	2.1	-1.14	0.27
YALI1_F35776g_2	ATCTGTGGCCCATTTCTCGT	F35776g	2.92	-0.37	-0.47	-1.76	-1.34	-1.18	-4.35	-2.45
YALI1_F35776g_1	GCGTCCCTTTTCTACCCCAA	F35776g	3.31	-0.37	-0.47	0.77	0.56	1.31	-0.42	0.82
YALI1_F35753g_3	GGTCTCCACCACCTTCACTT	F35753g	1.36	-2.85	-3.46	-2.77	-4.43	-2.89	-6.95	-6.81
YALI1_F35753g_2	TCTCCACCACCTTCACTTGG	F35753g	5.47	-2.85	-3.46	-2.65	-5.18	-3.01	-2.62	-1.42
YALI1_F35753g_1	CGAGCCAAGCACAATGCCCG	F35753g	1.16	-2.85	-3.46	-1.91	-3.52	-0.91	-0.04	-0.42
YALI1_F35746g_3	GATTGCATCCGAAGACATAG	F35746g	2.12	-0.4	-2.1	-0.38	-0.29	0.4	-0.74	-0.64
YALI1_F35746g_2	GTAGGGCTTCCACTTAGTCA	F35746g	1.7	-0.4	-2.1	-2.43	-1.4	-0.24	-0.21	-0.6
YALI1_F35746g_1	TGCATCCGAAGACATAGAGG	F35746g	4.21	-0.4	-2.1	-1.22	-0.15	-0.7	0.01	-1.22
YALI1_F35714g_3	TCTTCTCGAGTCACATGTTT	F35714g	1.69	-2.63	-2.55	-1.11	0.04	0.04	0.73	0.49
YALI1_F35714g_2	GACTCGAGAAGACTTCTTTG	F35714g	2.18	-2.63	-2.55	-3.21	-3.6	-5.93	-7.46	-3.42
YALI1_F35714g_1	AATCACGGAGCCGATTTCCA	F35714g	1.13	-2.63	-2.55	0.06	0.17	-2.08	-0.16	1.48
YALI1_F35690g_3	GCCGCTCTCAAATCGTCGTC	F35690g	-0.7	-0.42	-0.24	-0.02	-0.06	0.09	-0.43	-0.54
YALI1_F35690g_2	GGTCGGTGCAGCATATACCC	F35690g	-1.24	-0.42	-0.24	-1.43	-2.11	-0.62	-1.22	-1.76
YALI1_F35690g_1	ACCGTAAGCAGGCAACACAC	F35690g	2.85	-0.42	-0.24	-1.43	-1.26	-2.59	-0.54	-2.22
YALI1_F35656g_3	TTGACAATGTACACCTTCTT	F35656g	1.1	-2.36	-1.53	-1.43	-0.44	-1.52	-1.33	-1.33
YALI1_F35656g_2	GAGCTCTGTAAGAGAATCGG	F35656g	0.74	-2.36	-1.53	-4.43	-3.71	-2.49	-1.43	-7.16
YALI1_F35656g_1	GCTCGATTATAAACCCAAGA	F35656g	3.24	-2.36	-1.53	-0.91	-4.92	-5.15	-6.95	-2.78
YALI1_F35647g_3	CTTCTCTACACGAACCTCTT	F35647g	3.12	0.07	0.03	1.16	1.38	0.49	1.34	1.33
YALI1_F35647g_2	GTTGCATCCAAGTCGCTCCT	F35647g	1.18	0.07	0.03	0.7	0.17	-1.07	-0.18	-0.09
YALI1_F35647g_1	TGTTTTCCAGGATCTCTGAG	F35647g	1.52	0.07	0.03	0.24	-0.86	-1.46	-2.95	-0.18
YALI1_F35610g_3	TCACCGTCACGGTACCCAAC	F35610g	1.68	-0.39	-1.71	-0.48	0.28	0.13	0.32	-0.12
YALI1_F35610g_2	GCCGAAGTGTTGAATTCCGT	F35610g	6.92	-0.39	-1.71	-0.49	-1.52	-1.71	-2.64	-1.35
YALI1_F35610g_1	GATCAAGGTTGAGATTCCCA	F35610g	2.61	-0.39	-1.71	-1.01	-1.85	-1.48	-1.81	-1.54
YALI1_F35603g_3	GCTGGGTCAGATTAGTAAGC	F35603g	0.85	-0.08	0.2	0.15	0.53	0.54	1.19	0.93
YALI1_F35603g_2	GGGCAGGGCATGCCTCAGAT	F35603g	3.43	-0.08	0.2	0	0.29	0.64	-0.17	0.65
YALI1_F35603g_1	GGAGCTCCCGGAGGAGGGCA	F35603g	0.61	-0.08	0.2	-0.65	-2.37	-0.84	1.12	-0.19
YALI1_F35591g_3	TTGAACTTCTCAAAGTTGGA	F35591g	-2.81	-0.51	-1.74	0.73	0.52	0.6	0.86	0.65
YALI1_F35591g_2	GAAGACCCTCGGACAGTACG	F35591g	0.98	-0.51	-1.74	0.31	0.29	0.41	1.27	0.06
YALI1_F35591g_1	TCGAGCAGCATGGTGCCATT	F35591g	1.48	-0.51	-1.74	0.19	-0.42	0.25	0.8	0.5
YALI1_F35578g_3	CAAGTTAATTACTACACCTA	F35578g	1.36	-0.16	-0.27	0.11	0.74	-0.02	-0.73	0.12
YALI1_F35578g_2	CCCCACAACGGCTATTAACG	F35578g	2.46	-0.16	-0.27	-1.84	-1.63	-1.18	-7.18	-1.22
YALI1_F35578g_1	GTTCGGCAAATGCTTCTCCA	F35578g	1.86	-0.16	-0.27	-3.1	-2.75	-1.37	-3.2	-3.59
YALI1_F35554g_3	ACAACGGTTGTGCACTCGTA	F35554g	3.71	-0.31	0.17	0.21	0.47	0.51	-0.42	-0.95
YALI1_F35554g_2	TATTGAACGGTTATTGACAG	F35554g	1.74	-0.31	0.17	-1.62	-0.63	0.77	-0.99	-1.42
YALI1_F35554g_1	ATTGAACGGTTATTGACAGG	F35554g	1.75	-0.31	0.17	-1.63	-0.65	0.75	-1	-1.43
YALI1_F35549g_3	CACTACTGATAGAGACAGTT	F35549g	1.48	-0.84	-0.76	0.24	0.44	0.14	-0.22	-0.46
YALI1_F35549g_2	AGGGGGAGTGATGGTCCAAT	F35549g	4.7	-0.84	-0.76	0.41	0.65	0.32	1.47	0.76
YALI1_F35549g_1	GTTAGTTGTGGTCAGCCCAT	F35549g	2.76	-0.84	-0.76	1.7	0.41	1.09	-0.01	0.16
YALI1_F35542g_3	TCTGCATGGAAATGGATCTG	F35542g	3.02	0.27	-0.3	-1.75	-0.01	-0.45	0.8	-0.81
YALI1_F35542g_2	TCTGACGATTGAGAAGCGGC	F35542g	1.85	0.27	-0.3	-0.99	-0.16	-0.63	-1.27	-0.63
YALI1_F35542g_1	CTTTCTCTGAGCTTGACGAC	F35542g	1.48	0.27	-0.3	0.25	0.78	0.55	0.91	0.24
YALI1_F35508g_3	CGCACCTTGGATAGCTGGCT	F35508g	0.41	-0.8	0.32	0.28	0.58	-0.03	0.26	0.62
YALI1_F35508g_2	CCTTGGATAGCTGGCTTGGA	F35508g	0.86	-0.8	0.32	-2.82	-2.13	-1.35	0.61	-1.99
YALI1_F35508g_1	TTATTGGACGTTGCACTCAA	F35508g	1.91	-0.8	0.32	-0.25	-1.07	-2.27	-0.17	0.12
YALI1_F35489g_3	CTCGGATCTCGAGGCCCTTT	F35489g	0.8	-0.09	-2.18	-0.21	-0.27	0.5	0.2	0.42
YALI1_F35489g_2	CACATTGCCACCGTCCACCA	F35489g	2.72	-0.09	-2.18	-2.06	-4.97	-3.84	-1.33	-2.56
YALI1_F35489g_1	TGACAAACGCCAGCGAATGT	F35489g	4.73	-0.09	-2.18	-4.82	-7.15	-6.95	-1.93	-5.81
YALI1_F35476g_3	AGAGTGAGCTTTTGAGATGT	F35476g	2.51	-0.05	-0.46	-0.01	-0.26	-0.83	0.92	-0.97
YALI1_F35476g_2	GTTTCTGGGTAATCTCAACG	F35476g	2.7	-0.05	-0.46	-0.17	-0.41	-0.01	-0.5	-0.5
YALI1_F35476g_1	TTTCTGGGTAATCTCAACGA	F35476g	2.47	-0.05	-0.46	-0.16	-0.42	-0.02	-0.5	-0.49
YALI1_F35441g_3	GCCTAAGAAGAAGCCAGCCA	F35441g	0.73	-2.11	-4.19	0.31	-1.9	-2.54	-7.23	-3.8
YALI1_F35441g_2	GAAGAGGAAAAGCCTCTCAA	F35441g	6.32	-2.11	-4.19	-3.31	-3.44	-2.21	0.64	-4.13
YALI1_F35441g_1	AGGCGTCTTGAAAACCGAGT	F35441g	3.5	-2.11	-4.19	-2.62	-1.15	-1.36	-6.72	-2.3
YALI1_F35417g_3	TGTGAAACGAGGTGCTGCCC	F35417g	0.14	0.56	0.41	-0.39	0.97	0.43	0.13	0.9
YALI1_F35417g_2	CCTGCTGACTCATTGTTGAG	F35417g	3.57	0.56	0.41	-0.56	0.33	0.05	-1.82	-0.12
YALI1_F35417g_1	ACTGATTGAAAATTACCATG	F35417g	1.9	0.56	0.41	0.55	0.09	0.27	-1.38	-1.73
YALI1_F35406g_3	AACACCACTACTCAATCTAC	F35406g	2.48	-1.37	0.08	-2.86	-0.06	-6.94	-2.86	-3.92
YALI1_F35406g_2	GAAACGTTACAACAGATGCG	F35406g	4.34	-1.37	0.08	-3.41	-2.19	-2.14	-3.29	-2.05
YALI1_F35406g_1	TGTTGGTGCACCAAACGCCG	F35406g	2.88	-1.37	0.08	-2.13	-2.46	-3.71	-2.18	-2.67
YALI1_F35329g_3	ACGATCGAAGCGACTCATAC	F35329g	0.95	-1.95	-3.71	-3.3	-5.53	-7.55	-7.52	-7.39
YALI1_F35329g_2	ACAGAAGAGATGCCAATGGG	F35329g	1.48	-1.95	-3.71	-1.85	-0.19	-2.85	-1.36	-2.18
YALI1_F35329g_1	TCGACAGAAGAGATGCCAAT	F35329g	4.77	-1.95	-3.71	-3.25	-3.57	-7.42	-7.39	-5.97
YALI1_F35274g_3	GTATCGTATTAGCTTCACTC	F35274g	2.34	0.43	0	-0.38	-1.06	-0.38	0.66	-0.52
YALI1_F35274g_2	GGTGTGGAAGTACTCAGGGT	F35274g	0.02	0.43	0	-2.26	-2.13	-1.09	-1.28	-0.72
YALI1_F35274g_1	ACTCTGGGTCGGTTTGATGG	F35274g	1.02	0.43	0	-0.56	-0.44	-1.46	-1.31	0.74
YALI1_F35219g_3	TTGCTGCTGGTTCTGAAAGA	F35219g	3.44	-0.91	-2.11	-1.05	-1.42	-2.33	0.13	-3.37
YALI1_F35219g_2	ATGGTCAGCAATCTTGGCAG	F35219g	3.54	-0.91	-2.11	-2.93	-2.03	-2.06	-2.03	-0.92
YALI1_F35219g_1	CTTGGGATAGTGCTTGACTG	F35219g	3.48	-0.91	-2.11	0.82	1.06	-0.52	-0.8	-0.18
YALI1_F35191g_3	CAGCAAAACTCCTACTCCAA	F35191g	1.52	0.14	-0.84	-0.35	-1.1	-0.94	-1.54	-0.1
YALI1_F35191g_2	ACATGAGGATAACATGGAGG	F35191g	0.92	0.14	-0.84	0.43	-0.73	1.47	-0.42	1.45
YALI1_F35191g_1	CTTCACATCCGCCATCCCAG	F35191g	3.59	0.14	-0.84	-0.6	-0.1	-0.81	-2.51	-0.73
YALI1_F35163g_3	TTGGGCCTTGAGAGAGGCCT	F35163g	-2.53	0.41	-0.85	1.17	0.69	1.81	1.66	1
YALI1_F35163g_2	CTTGAGAGAGGCCTCGGTGT	F35163g	1.1	0.41	-0.85	-3.17	-4.89	-7.38	-7.35	-7.21
YALI1_F35163g_1	ATTGAGCGACGTGTCTTCGC	F35163g	1.5	0.41	-0.85	-1.09	-2.08	-0.29	-2.19	-0.83
YALI1_F35109g_3	GGCCTTCCCCAGTGATCCCG	F35109g	1.67	-1.31	-2.94	-1.12	-0.96	-1.74	-2.11	-0.63
YALI1_F35109g_2	TGTGCGACGAGCCAGTGCTC	F35109g	-1.33	-1.31	-2.94	-1.49	-0.13	0.13	-3.8	0.07
YALI1_F35109g_1	CTCCAACCACGGGATCACTG	F35109g	3.62	-1.31	-2.94	-5.45	-3.6	-7.57	-5.6	-3.13
YALI1_F35061g_3	AGCCTCATTTGGGTCGGGCG	F35061g	3.17	-0.03	1.4	0.06	-3.11	-1.57	-2.09	-3.24
YALI1_F35061g_2	CTTGCCCTGCGACGATCGGT	F35061g	0.07	-0.03	1.4	-4.56	-4.65	-6.98	-6.95	-4.86
YALI1_F35061g_1	TCTCGCCTTTGAGAGAGCGG	F35061g	0.16	-0.03	1.4	-0.38	-0.85	-0.89	-1.9	0.01
YALI1_F35029g_3	CTATCTCGACACAACAATGG	F35029g	4	0.58	-1.02	0.01	-0.37	0.13	0.04	0.04
YALI1_F35029g_2	ATCTCGACACAACAATGGGG	F35029g	2.64	0.58	-1.02	0.98	0.45	-0.07	1.08	1.13
YALI1_F35029g_1	CTAGGCGATCGAATGGACGA	F35029g	6.28	0.58	-1.02	-0.84	-0.59	-1.7	-7.45	0.1
YALI1_F35015g_3	CATTCTCACGGGTGCCGAAA	F35015g	1.38	-0.34	0.08	-1	-0.06	-0.88	-3.7	-2.29
YALI1_F35015g_2	TGAAGCAACTTGTAATATAG	F35015g	2.09	-0.34	0.08	1.1	2.13	-1.18	0.18	-0.39
YALI1_F35015g_1	CTTCACCAGCACTTCTACAG	F35015g	3.22	-0.34	0.08	-0.65	-0.74	-0.82	-7.32	-1.05
YALI1_F35003g_3	CACCCATCTATCCTAACCTG	F35003g	2.3	0.66	-0.49	-1.19	-1.54	0.4	0.32	0.03
YALI1_F35003g_2	CTGATCCTTCGTCCTCTCCA	F35003g	1.2	0.66	-0.49	-0.46	-0.72	0.09	0.68	0.98
YALI1_F35003g_1	ACTTTGAACGTGAAAATGGA	F35003g	3.43	0.66	-0.49	-0.89	-1.79	0.32	-0.65	0.51
YALI1_F34963g_3	GTTAACCAATTTAGGGGCTT	F34963g	2.63	-0.5	0.52	-0.45	-0.53	-0.07	-0.45	-0.59
YALI1_F34963g_2	TATCCCGACACTGACGAACG	F34963g	2.39	-0.5	0.52	0.3	0.33	-0.26	-0.18	0.86
YALI1_F34963g_1	GCTCAGGCCTGGACTCAAAT	F34963g	2.47	-0.5	0.52	-0.31	0.36	1.28	-2.09	0.53
YALI1_F34933g_3	GACCGCTCGCCAGGTAGCAC	F34933g	0.74	0.34	-0.04	-0.77	-2.97	-6.14	-7.1	-1.76
YALI1_F34933g_2	GGCCTGCTGGAGCCGAGAGG	F34933g	1.35	0.34	-0.04	-1.43	-2.39	-1.78	-3.32	-1.23
YALI1_F34933g_1	GGTGGAGTCGACCGCTCGCC	F34933g	0.4	0.34	-0.04	0.73	-0.73	-0.06	0.01	0.44
YALI1_F34928g_3	CTCATCGCCTCCATACACCT	F34928g	1.37	-4.3	-4.53	-1.5	-1.99	1.02	-2.44	-0.55
YALI1_F34928g_2	CATCGCCTCCATACACCTGG	F34928g	4.45	-4.3	-4.53	-4.67	-5.03	-4.36	-6.66	-1.76
YALI1_F34928g_1	GTGTGGACTGATGGCAGACG	F34928g	1.03	-4.3	-4.53	-2.39	-1.14	-3.62	-0.38	-1.48
YALI1_F34895g_3	CATTGTGGGCACGAACATAC	F34895g	2.48	0.43	0.12	0.9	1.36	0.82	-0.16	-0.41
YALI1_F34895g_2	TAGTCCAGAGACCCGTCCGA	F34895g	3.44	0.43	0.12	-0.98	0.29	-0.89	-1.65	-0.83
YALI1_F34895g_1	AGTCCAGAGACCCGTCCGAG	F34895g	3.6	0.43	0.12	-0.98	0.29	-0.89	-1.68	-0.83
YALI1_F34870g_3	AGTATTGGTGTTATACGCCT	F34870g	1.82	0.04	-0.52	-0.05	-1.01	-1.62	-7.14	-1.7
YALI1_F34870g_2	ATAGGCTTGTCAGGGCCGCT	F34870g	8.06	0.04	-0.52	-0.12	-0.82	-1.97	-1.15	-0.33
YALI1_F34870g_1	GTTTTCCTGCCCACCAACAA	F34870g	0.73	0.04	-0.52	-1.44	-0.71	-1.17	-7.52	-2.27
YALI1_F34862g_3	AATCTGGTTGACTTCGTCGT	F34862g	0.63	-1.7	-0.39	0.32	0.66	0.19	-0.8	0.87
YALI1_F34862g_2	AGAACTGGCAAAATACGTGG	F34862g	2.46	-1.7	-0.39	-6.91	-4.85	-6.79	-6.76	-6.63
YALI1_F34862g_1	GCGAGAACTGGCAAAATACG	F34862g	4.12	-1.7	-0.39	-5.18	-5.6	-6.57	-7.13	-5.38
YALI1_F34818g_3	CGCTAACCCGGTAAACCCAG	F34818g	1.82	0.54	-1.03	0.21	0.93	0.24	0.21	0.22
YALI1_F34818g_2	GCGTTTGCTGGCATTCGAAT	F34818g	2.99	0.54	-1.03	-2.22	-3.59	-2.66	-5.51	-2.5
YALI1_F34818g_1	TCGCTGGTAGAACTCGAAGA	F34818g	1.05	0.54	-1.03	0.2	0.32	-0.73	-2.89	0.77
YALI1_F34798g_3	CCGATTCCTACCAAACACTC	F34798g	2.1	-1.64	-4.58	-3.35	-1.88	-0.37	-3.62	-0.47
YALI1_F34798g_2	ATTCCGACTCTTGATGAGAA	F34798g	2.78	-1.64	-4.58	-0.71	-3.89	-0.03	-4.74	-2.78
YALI1_F34798g_1	TCGACAAGCTGAAGAGCAGA	F34798g	0.26	-1.64	-4.58	-7.46	-5.78	-3.51	-7.31	-1.59
YALI1_F34779g_3	ACGCTTCTGTCAGTGCTCTG	F34779g	4.45	-2.85	-0.96	-7.12	-4.56	-7	-6.97	-6.83
YALI1_F34779g_2	TCAAGAGACTGCAGAAACGA	F34779g	4.93	-2.85	-0.96	-1.44	-3.5	-7.09	-0.68	-3.21
YALI1_F34779g_1	GCCATCTTCTCAGGACCAGG	F34779g	2.03	-2.85	-0.96	-3.81	-4.56	-3.48	-7.17	-6.06
YALI1_F34749g_3	CCTGGGCGAGGAGAGCGATG	F34749g	2.36	-2.72	-3.76	-1.06	-0.36	-1.22	0.58	-0.34
YALI1_F34749g_2	GGATACTTAATCTCACCTAT	F34749g	0.99	-2.72	-3.76	0.54	0.1	0.18	0.32	0.39
YALI1_F34749g_1	CATCGCTTGGAGAAGCCGGG	F34749g	1.88	-2.72	-3.76	-2.92	-6.21	-3.46	-7.26	-2.83
YALI1_F34737g_3	CTTGGAAATCCAGTCTTTAA	F34737g	1.12	-0.38	-0.81	1.47	0.84	0.41	1.96	2.12
YALI1_F34737g_2	CGAGACGAGACGTTCCTTGA	F34737g	2.95	-0.38	-0.81	-0.01	0.32	-1.27	-0.7	0.19
YALI1_F34737g_1	CAAGATACTGAACTTCAATA	F34737g	2.22	-0.38	-0.81	-0.29	-1.11	0.13	-1.82	-1.87
YALI1_F34729g_3	GAATTGCAGTAAATCCAGAA	F34729g	3.07	-2.1	-3.86	-6.83	-4.85	-7.17	-5.8	-7
YALI1_F34729g_2	AATTCTGTGTGGAAATATGC	F34729g	2.13	-2.1	-3.86	-0.14	-1.74	-1.17	-4.37	0.15
YALI1_F34729g_1	TTGAGTGTCAGCGGTCGCAC	F34729g	3.67	-2.1	-3.86	-7.49	-4.64	-6.78	-7.35	-7.21
YALI1_F34712g_3	TGAGCTGAATAAGAGCCGAT	F34712g	2.05	-2.38	-5.17	-7.04	-4.1	-6.92	-6.89	-4.54
YALI1_F34712g_2	GCCAATCAGATCCTGAACCT	F34712g	4.38	-2.38	-5.17	-5.27	-5.75	-6.14	-6.55	-4.27
YALI1_F34712g_1	GGCAGCCCAGCAGCGCCAGG	F34712g	3.32	-2.38	-5.17	0.23	-3.41	-2.44	-3.3	-5.35
YALI1_F34692g_3	TGGTATGGACAGCGCATCAT	F34692g	3.86	-0.76	-1.1	-0.93	0.3	-3.22	-0.9	-1.48
YALI1_F34692g_2	GTATGGACAGCGCATCATTG	F34692g	3.9	-0.76	-1.1	0.07	-0.35	-1.82	-6.08	-0.06
YALI1_F34692g_1	GCAAAAAGTGAATTTTTAGG	F34692g	3.13	-0.76	-1.1	-0.94	-1	-2.43	-4.8	-0.25
YALI1_F34675g_3	ACACTCGCCTCTAGACGTCT	F34675g	2.18	-1.65	-1.61	-1.08	0.14	1.05	0.07	-0.19
YALI1_F34675g_2	GGCCACAGCACAGCTTCGCA	F34675g	0.06	-1.65	-1.61	-2.95	-2.41	-4.78	-7.33	-2.01
YALI1_F34675g_1	ACTCCCCTGGTGCTTCCCGA	F34675g	3.77	-1.65	-1.61	-4.94	-1.29	-1.99	-0.58	-3.47
YALI1_F34661g_3	GTACGATAACAACACAATAT	F34661g	1.5	-1.12	-1.05	-1.51	-2.72	-3.45	-1.38	-1.36
YALI1_F34661g_2	GCTCCTAAGCGAGTGAATGG	F34661g	3.54	-1.12	-1.05	0.78	0.51	0.56	-1.71	0.19
YALI1_F34661g_1	GGTGTCTCGAGTGTTACACA	F34661g	2.43	-1.12	-1.05	-2.23	-2.52	-1.4	-1.82	-0.3
YALI1_F34631g_3	CAAACACATCAACGAAGCCG	F34631g	1.74	-1.48	-1.17	-3.8	-2.85	-2.01	-3.17	-2.43
YALI1_F34631g_2	TTTCAGTTGGATGTCAGTAG	F34631g	2.36	-1.48	-1.17	-0.94	-3.36	-0.85	-0.71	-2.31
YALI1_F34631g_1	GGTAGCTTGAACGGAGGCAA	F34631g	4.22	-1.48	-1.17	-2.58	-2.77	-2.15	-7.57	-4.32
YALI1_F34625g_3	GCTCGTCCCAGACACGTGAG	F34625g	2.02	-1.52	-2.92	-1.68	-3.03	-1.75	-3.42	-5.27
YALI1_F34625g_2	GGTAGAAGTCATGGGACTCA	F34625g	1.23	-1.52	-2.92	-3.15	-3.49	-3.33	-4.75	-2.87
YALI1_F34625g_1	CCGTGCTTGCTGTAGGCAGT	F34625g	2.79	-1.52	-2.92	-7.57	-4.41	-7.46	-7.43	-7.29
YALI1_F34610g_3	CCACCCTAGAATGCTCGAGG	F34610g	2.84	-0.53	-0.05	0.83	1.98	0.49	0.95	0.88
YALI1_F34610g_2	GGGTTGCTACCGACACAACG	F34610g	3.97	-0.53	-0.05	-0.04	-2.05	-0.79	-0.96	-5.41
YALI1_F34610g_1	CTTTCCACAGAAAGATGTAG	F34610g	5.96	-0.53	-0.05	0.71	0.93	0.64	0.24	0.56
YALI1_F34557g_3	TATCACCACACAACAGCGGG	F34557g	3.05	0.58	0.3	-0.88	-1.06	-0.01	-1	-0.67
YALI1_F34557g_2	TGTTGCCACCCGCTGTTGTG	F34557g	3.8	0.58	0.3	0.55	0.3	-0.05	0.15	0.43
YALI1_F34557g_1	CCCCTATCACCACACAACAG	F34557g	4.12	0.58	0.3	-0.38	-0.42	-0.91	-0.07	-1.64
YALI1_F34556g_3	ACACCATAGACAAATGAGGT	F34556g	2.89	-0.09	-0.62	-1.28	-0.17	-0.73	-3.22	-0.63
YALI1_F34556g_2	CCTCACATTTGGACACCGCA	F34556g	2.18	-0.09	-0.62	-0.13	0.92	0.79	0.62	0.9
YALI1_F34556g_1	CTATCGACTCAGATTCCCAT	F34556g	0.98	-0.09	-0.62	0.62	0.96	1.12	1.57	0.9
YALI1_F34521g_3	TTGGCGTTCCGGTAGTACAT	F34521g	6.82	0.09	0.36	-0.5	-2.28	-1.6	-1.91	-1.03
YALI1_F34521g_2	AGAGACAGTCTGGGTCAGGA	F34521g	3.25	0.09	0.36	0.24	0.83	0.87	0.54	1.25
YALI1_F34521g_1	GACGAACCGGGTCACCAGCG	F34521g	1.55	0.09	0.36	-1.99	-1.09	-0.83	0.83	-1.4
YALI1_F34497g_3	CTCTTGAAGAATGAATGCAC	F34497g	3.97	0.18	-0.36	-0.52	-1.09	-0.44	0.52	-1.57
YALI1_F34497g_2	AGGAAAGCCGAAACGACCTT	F34497g	1.1	0.18	-0.36	-2.22	-0.3	-2.02	-7.64	-7.5
YALI1_F34497g_1	TGCGGATCCAAGCTTCCAAG	F34497g	2.59	0.18	-0.36	-0.61	-0.13	0.62	0.2	0.2
YALI1_F34472g_3	GCACTTCGGTACCCATATGG	F34472g	1.37	-1.14	-5.08	-5.79	-5.15	-6.71	-0.71	-6.55
YALI1_F34472g_2	TTCATCGTGGAGCATACAGG	F34472g	4.25	-1.14	-5.08	-4.07	-5.41	-7.47	-7.44	-7.31
YALI1_F34472g_1	GTTCTCGTCGTAGGGCACTT	F34472g	0.41	-1.14	-5.08	-7.86	-5.52	-7.74	-2	-3.77
YALI1_F34429g_3	CACAAAGCCCTCCATGGAGC	F34429g	2.97	1.45	-0.1	-2.42	-1.05	0.07	0.22	-0.43
YALI1_F34429g_2	AGCGTTGAGGTAGTTCGTGA	F34429g	0.91	1.45	-0.1	0.04	-4.39	-3.59	-0.99	-1.37
YALI1_F34429g_1	TACTGGCTCTTCTAACCTGT	F34429g	4.31	1.45	-0.1	-0.67	1.37	-1.03	-1.96	0.6
YALI1_F34397g_3	GACCCTCGTTGGCAGCACCA	F34397g	2.63	-2.3	-1.63	-6.14	-5.4	-6.36	-6.93	-6.79
YALI1_F34397g_2	CAAGAAGCTGGCCATCCTGG	F34397g	4.82	-2.3	-1.63	-1.29	-1.69	-0.56	-4.11	-2.49
YALI1_F34397g_1	AGAGTCCAAGGACGCCGCCG	F34397g	0.04	-2.3	-1.63	-2.45	-1.34	-1.76	-3.69	-1.46
YALI1_F34387g_3	TCCATGAGGTCCAACCGAAT	F34387g	4.28	0.69	-0.58	-0.13	-1.05	-6.75	-3.87	-1.08
YALI1_F34387g_2	TGGCGCGTAGACATTGTCGA	F34387g	1.07	0.69	-0.58	-0.45	-0.49	-0.3	-1.65	-0.99
YALI1_F34387g_1	GGAAAAACTCACAGCATGCA	F34387g	2.78	0.69	-0.58	-3.44	-1.26	1.6	-3.03	-2.1
YALI1_F34351g_3	TGAAGAATCTTTTCGATTCG	F34351g	-3.95	-1.56	0.29	1.28	1.25	2.24	1.07	1.13
YALI1_F34351g_2	CCTAACAAGCTTAACCTGCC	F34351g	4.64	-1.56	0.29	-2.05	-4.29	-4.12	-7.2	-7.06
YALI1_F34351g_1	CGAGCTGTTCCAGTACTTTC	F34351g	1.76	-1.56	0.29	0.05	0.97	0.04	1.41	1.41
YALI1_F34324g_3	AGTCGACAGAGTGGTCCCAT	F34324g	3.89	-1.21	-0.28	-5.86	-6.82	-7.2	-7.17	-7.03
YALI1_F34324g_2	GTACCACAGTGCAGGAATGT	F34324g	4.06	-1.21	-0.28	-1.12	0.25	-0.52	-0.99	-0.98
YALI1_F34324g_1	GTCTCAGCTCTTCCTGAGAA	F34324g	1.95	-1.21	-0.28	0.36	-2.28	-0.3	-7.39	-0.78
YALI1_F34304g_3	TTCCTCCATACCCACATAAG	F34304g	4.26	0.22	-0.16	-4	-4.33	-1.35	-3.12	-5.93
YALI1_F34304g_2	GCGTATCTGCCCTCTTATGT	F34304g	0.87	0.22	-0.16	-1.58	-0.53	-1.97	-7.66	-1.11
YALI1_F34304g_1	ATATGTGGTCAAGAACTGTG	F34304g	3.17	0.22	-0.16	-0.6	-0.69	-1.49	-1.43	0.09
YALI1_F34281g_3	CACCGTCGTCTTTTTCGCTC	F34281g	-8.06	0.09	0.81	2.04	2.02	1.54	1.7	2
YALI1_F34281g_2	AATGGAGCCAGAGATGGCAG	F34281g	3.95	0.09	0.81	-0.58	-1.85	-3.84	-2.33	-1.35
YALI1_F34281g_1	GGCCAGAGCGAAAAAGACGA	F34281g	1.48	0.09	0.81	-1.78	-1.69	-2.78	-0.47	-1.18
YALI1_F34264g_3	ACCTTCCACCATGTTTTCCT	F34264g	2.14	0.61	-0.45	0.38	0.89	0.57	1.6	0.39
YALI1_F34264g_2	CGTCTCCTCCTCCTCGCTAG	F34264g	2.26	0.61	-0.45	0.26	1.13	0.67	1.39	0.83
YALI1_F34264g_1	ATAGGAGAAGACGGTCTCAG	F34264g	1.83	0.61	-0.45	1.14	0.25	-0.21	-0.33	1.56
YALI1_F34236g_3	GTCATCGAGGTACTCAACGA	F34236g	3.69	-0.5	-0.52	-1.99	-0.83	-1.34	0.34	-0.78
YALI1_F34236g_2	TTACTCAGCCGCCACCAGCG	F34236g	3.25	-0.5	-0.52	-1.89	-1.82	-0.97	-4.12	-1.92
YALI1_F34236g_1	AGAGACATCGTCGCAAAGAA	F34236g	2.34	-0.5	-0.52	-0.63	-0.38	-1.91	-3.57	-1.09
YALI1_F34202g_3	GACCTTGGATCCCACAGGGT	F34202g	1.67	0.35	0.83	-2.16	-1.8	-1.29	-3.45	-3.63
YALI1_F34202g_2	CTTCACGTCAGCCTACCCTG	F34202g	6.77	0.35	0.83	0.27	-0.73	-1.47	-7.4	-1.07
YALI1_F34202g_1	TCGTTGCGCATGACACTGAA	F34202g	2.65	0.35	0.83	-0.27	-0.05	-0.6	0.96	-0.54
YALI1_F34187g_3	GTATCGATGGTGAAGCTCTG	F34187g	2.15	-0.27	-1.73	-0.68	-0.73	-0.4	-0.14	-1.82
YALI1_F34187g_2	CAAAGAGTACGGAATCGCTC	F34187g	6.01	-0.27	-1.73	-0.99	0.42	-2.74	-0.42	-2.3
YALI1_F34187g_1	GCAAAGAGTCATCCACGAGC	F34187g	2.16	-0.27	-1.73	-3.51	-1.01	-4.25	-7.24	-7.1
YALI1_F34141g_3	ACAGGCGACAGAGACTCCAT	F34141g	-0.17	-1.44	-0.23	-2.26	-0.41	-0.88	-1.57	0.84
YALI1_F34141g_2	TCACTCTCAGAGCCACTGAG	F34141g	4.49	-1.44	-0.23	0.44	0.1	-0.51	0.38	0.86
YALI1_F34141g_1	TGAGTATCAGAGCGAATCCG	F34141g	3.22	-1.44	-0.23	0.77	1.59	0.48	-0.17	-0.84
YALI1_F34127g_3	GTACAGAGTTGACCATTCGG	F34127g	0.63	0.38	0.16	-7.15	-2.62	-6.44	-3.47	-6.86
YALI1_F34127g_2	GTCGGCAGTAGAAAAGACAT	F34127g	1.38	0.38	0.16	-0.09	-2.87	-1.67	-1.49	-1.59
YALI1_F34127g_1	TCGGCAGTAGAAAAGACATC	F34127g	1.64	0.38	0.16	-0.09	-2.86	-1.68	-1.49	-1.59
YALI1_F34105g_3	AGACTTCAAGCGCATGCAAC	F34105g	-1.33	-2.39	-2.47	-0.16	0.95	0.85	0.35	0.07
YALI1_F34105g_2	GAACGCCGTGATCATCGGAC	F34105g	2.45	-2.39	-2.47	-6.81	-5.86	-7.25	-6.18	-6.48
YALI1_F34105g_1	ATGCAACAGGATCCTCCCCA	F34105g	2.76	-2.39	-2.47	-7.01	-5.43	-5.11	-6.86	-6.73
YALI1_F34095g_3	CCAGTACATTGAGTTCTCCG	F34095g	2.84	0.86	0.55	-0.52	-1.42	-0.96	-1.17	0.64
YALI1_F34095g_2	TTGGGAATGTTCAAAGTGGA	F34095g	2.6	0.86	0.55	0.93	0.58	0.45	0.6	1.57
YALI1_F34095g_1	GGATGTCGTCGATTACCTGG	F34095g	0.53	0.86	0.55	0.1	0.82	0.43	-0.02	0.33
YALI1_F34083g_3	CTCGGTTCATATGAATGAGA	F34083g	5.79	-1.63	-6.3	-3.25	-2.53	-7.22	-1.5	-2.02
YALI1_F34083g_2	GCTCGGTTCATATGAATGAG	F34083g	1.81	-1.63	-6.3	-3.25	-2.53	-7.22	-1.5	-2.02
YALI1_F34083g_1	CCTTGGTCTGAAGCGTTCTT	F34083g	0.74	-1.63	-6.3	-7.83	-4.53	-7.72	-7.69	-7.55
YALI1_F34057g_3	CCTGTTCGTATGCCCATCTT	F34057g	2.14	-1.47	-0.64	-0.77	-2.13	-5.23	-1.09	-2.96
YALI1_F34057g_2	ACGCGAGGCAGAGATTGCAA	F34057g	0.48	-1.47	-0.64	0.16	-0.74	0.22	-3.55	-1.1
YALI1_F34057g_1	CGTGGAATTTGAGAGACGCG	F34057g	2.86	-1.47	-0.64	-1.21	-1.95	-2.58	-7.01	-4.44
YALI1_F34051g_3	TGTGCTCGGTCTGACTACTT	F34051g	4.39	-4.9	-4.97	-1.7	-0.24	-0.24	-0.56	-2.2
YALI1_F34051g_2	TCTGGTCCAGACCCAGCATG	F34051g	0.62	-4.9	-4.97	-6.94	-4.58	-1.61	-6.98	-6.85
YALI1_F34051g_1	TTGCCGTCGAACGAGTACAG	F34051g	0.57	-4.9	-4.97	-7.18	-7.22	-7.06	-6.42	-1.17
YALI1_F34029g_3	AGCCAGGTGTTGGCTCCTGC	F34029g	5.4	-0.25	-0.27	-0.15	-1.11	-1.33	-7.12	-0.85
YALI1_F34029g_2	CGGAGGCAACAAGTTCTTCG	F34029g	3.37	-0.25	-0.27	0.13	0.11	-0.3	0.32	0.97
YALI1_F34029g_1	TGTTCGAAAACACATTACCA	F34029g	2.23	-0.25	-0.27	0.32	0.31	0.71	1.12	0.81
YALI1_F34000g_3	CGGCGGCAGAGGCAACAGAG	F34000g	1.08	0.24	0.28	0.17	-0.03	-0.12	-0.71	-0.59
YALI1_F34000g_2	CCTCATGAGGGCCATGACCA	F34000g	0.65	0.24	0.28	-0.11	-0.47	0.74	0.59	1.84
YALI1_F34000g_1	TGAGGGCCATGACCATGGTG	F34000g	1.3	0.24	0.28	-1.4	-1.17	-0.39	-2.47	-0.6
YALI1_F33973g_3	CAACGGTGGACACAGACCCA	F33973g	3.04	-0.11	-1.23	-1.08	-0.24	-0.66	-2.48	-3.02
YALI1_F33973g_2	GAAGTTCGACACTCGAGCCA	F33973g	3.97	-0.11	-1.23	-5.57	-1.77	-2.33	-1.27	-4.62
YALI1_F33973g_1	CCAACTCTGACAGCATAGTA	F33973g	2.23	-0.11	-1.23	0.54	-0.77	-0.47	0.6	0.21
YALI1_F33951g_3	TGCTGCTCGATCCATCATTA	F33951g	-0.34	0.41	0.15	0.36	-2.03	-0.89	-0.66	-0.7
YALI1_F33951g_2	CTCTCGTCGCAGCAAATCAC	F33951g	7.87	0.41	0.15	2.12	1.03	0.56	0.87	0.27
YALI1_F33951g_1	CAGACCGAGCTGGAGACCAA	F33951g	3.34	0.41	0.15	-2.28	-2.04	-1.29	-0.48	0.47
YALI1_F33925g_3	TAATGGTGGTGTTTCGCTTG	F33925g	-2.55	1.22	0.71	1.49	1.17	0.99	1.33	1.33
YALI1_F33925g_2	GGCGGAAGAAGGAATGTAAA	F33925g	0.21	1.22	0.71	0.12	-0.99	-0.78	-0.36	-1.19
YALI1_F33925g_1	TTTACATTCCTTCTTCCGCC	F33925g	2.16	1.22	0.71	0.85	0.82	1.07	2.46	1.37
YALI1_F33885g_3	ACCTTCTAGGAGGTTCACAG	F33885g	1.29	0.54	-0.94	-0.64	-0.04	-1.58	-2.67	-1.26
YALI1_F33885g_2	TCGTATAGTCTCCCAAACAA	F33885g	1.35	0.54	-0.94	-1.24	-0.57	-1.5	-4.52	-0.49
YALI1_F33885g_1	AGGCTCCAGTACCTTCTAGG	F33885g	0.48	0.54	-0.94	-0.36	-0.82	-1.28	-1.67	-0.7
YALI1_F33881g_3	TTCCTCGAATCATGCTTCTA	F33881g	3.57	-0.8	0.1	-0.16	0.4	-0.95	-0.7	0.48
YALI1_F33881g_2	GCAGGAGTTCCGAAATCGCC	F33881g	2.18	-0.8	0.1	-0.5	-4.29	-1.23	-1.67	-0.28
YALI1_F33881g_1	GTACATTGAATTGGGCGACG	F33881g	3.06	-0.8	0.1	-1.07	-1	-0.82	-2.11	-0.97
YALI1_F33861g_3	CTCCTCAGATCACCGAGCCC	F33861g	1.2	-0.1	-1.71	-7.65	-4.99	-7.53	-7.5	-7.37
YALI1_F33861g_2	GCTCCCAGGGAGCATAGTAG	F33861g	0.88	-0.1	-1.71	-6.9	-2.73	-6.21	-6.75	-6.62
YALI1_F33861g_1	CGAGCCCCAGATATAAGCGT	F33861g	1.2	-0.1	-1.71	-1.51	-5.18	-0.73	-7.24	-3.76
YALI1_F33819g_3	CAAGTGTGCCCCCCACACTC	F33819g	-2.47	-1.46	0.18	0.66	-0.33	0.4	-0.19	0.6
YALI1_F33819g_2	GCTGACTCTGGGTGATACAA	F33819g	2.45	-1.46	0.18	-5.51	-3.84	-7.26	-7.23	-7.09
YALI1_F33819g_1	GAGAGTGCAGTGGTCGTGGA	F33819g	2.83	-1.46	0.18	-2.94	-0.58	-2.27	0.19	-1.57
YALI1_F33812g_3	GCAGCTCAACAAGCGAGCAG	F33812g	4.3	-3.65	-2.49	-1.61	-3.04	-3.05	-6.91	-1.96
YALI1_F33812g_2	TGTTTGGAACACATCATCAA	F33812g	1.42	-3.65	-2.49	-0.07	-0.88	-2.48	-0.76	-4.27
YALI1_F33812g_1	GAGACACCAGTACCACTCTG	F33812g	1.32	-3.65	-2.49	-3.61	-0.27	-3.95	-1.79	-1.13
YALI1_F33791g_3	TTCCAGTCAGCGTATCCTAG	F33791g	5.94	-1.45	0.27	-5.13	-4.68	-4.98	-2.9	-6.84
YALI1_F33791g_2	AGACGCGTCTATAAAGCTGT	F33791g	2.07	-1.45	0.27	-1.63	-2.56	-0.95	-7.23	-1.96
YALI1_F33791g_1	TCACTCCGCACCCTGCACGA	F33791g	3.27	-1.45	0.27	-1.98	-1.34	-2.3	-1.69	-0.35
YALI1_F33790g_3	CTCCATGAACAAGCAGGCAG	F33790g	0.78	-1.69	-4.17	-7.04	-5.26	-6.92	-6.89	-6.75
YALI1_F33790g_2	GCATGTGGTGCTTTCAGACG	F33790g	2.57	-1.69	-4.17	-6.97	-4.49	-7.46	-7.43	-7.3
YALI1_F33790g_1	CTCCTCCAGTACGTTACACG	F33790g	1.88	-1.69	-4.17	-0.94	-0.16	0.01	0.06	0.08
YALI1_F33764g_3	GCAGCGTAAGCAGTACAGAG	F33764g	2.14	-1.76	-3.26	-5.76	-4.49	-6.44	-7	-6.87
YALI1_F33764g_2	CATCAAGGAAAAGCTCAAGG	F33764g	2.16	-1.76	-3.26	-4.08	-5.04	-7.1	-6.03	-6.93
YALI1_F33764g_1	TCTGCTCTGTGATCACCAGA	F33764g	4.98	-1.76	-3.26	-5.38	-3.75	-7.61	-7.58	-7.44
YALI1_F33754g_3	CACCGCCTCCAGAAACCCTC	F33754g	1.13	-0.91	-0.61	-0.65	0.08	0	-1.26	-1.65
YALI1_F33754g_2	TACAACACAGCCAAGACCCA	F33754g	2.38	-0.91	-0.61	-1.99	-1.83	-0.67	-1.24	-0.65
YALI1_F33754g_1	TGTTGTAGATGAGCACCAGA	F33754g	5.12	-0.91	-0.61	-1.14	0.19	0.42	-0.78	-0.1
YALI1_F33732g_3	AACTATGCAGACGACCGGTT	F33732g	2.65	-0.82	0.92	-0.56	0.03	0.99	-1.53	-0.46
YALI1_F33732g_2	TATGCAGACGACCGGTTAGG	F33732g	2.09	-0.82	0.92	-1.3	0.08	-1.83	-1.91	-2.15
YALI1_F33732g_1	GATGGGACGTAGCTACAACC	F33732g	1.13	-0.82	0.92	-2.11	-5.23	-3.19	-0.06	-0.94
YALI1_F33714g_3	ATGCCTTCTGCGGGTCCTAA	F33714g	1.8	-0.29	-1.87	0.99	0.59	1.19	1.43	-0.17
YALI1_F33714g_2	GACGGATCCATCAACCACAT	F33714g	7.31	-0.29	-1.87	0.23	0.12	0.27	0.04	0.78
YALI1_F33714g_1	ATAGTCTCCTGGCCTCGATG	F33714g	4.4	-0.29	-1.87	0.03	-0.47	0.05	0.02	-2.1
YALI1_F33704g_3	AGAGTTCTCCTCACCCTGGC	F33704g	-0.31	0.53	0.62	0.34	0.33	-0.29	-0.11	0.12
YALI1_F33704g_2	CCAGCAGTGTGTCTGCTCCA	F33704g	4	0.53	0.62	-1.75	-3.47	-2.44	-2.83	-1.76
YALI1_F33704g_1	CATGCCGCAAGAGCAGGTGG	F33704g	5.08	0.53	0.62	0.49	0.82	0.16	1.9	-0.83
YALI1_F33681g_3	ACCACGTTGACAACACCCTT	F33681g	2.08	-0.02	-0.09	-1.06	-0.35	0.62	-1.28	-0.58
YALI1_F33681g_2	ACTGACCATTGACATAGCCC	F33681g	0.35	-0.02	-0.09	-0.7	-1.91	-3.55	-1.26	-0.43
YALI1_F33681g_1	GTAGATTCGAGGAGCTTCCT	F33681g	1.61	-0.02	-0.09	-0.38	-1.08	-0.5	-1.49	0.01
YALI1_F33669g_3	TCCTGTCGTTCCTCCGAACG	F33669g	2.83	-0.14	-0.46	-0.97	-0.34	-2.5	-1.34	-1.32
YALI1_F33669g_2	GAGATGTCAACAAACTCCGA	F33669g	1.1	-0.14	-0.46	0.14	0.42	-0.26	1.21	0.05
YALI1_F33669g_1	AGAGATGTCAACAAACTCCG	F33669g	2.78	-0.14	-0.46	0.13	0.41	-0.27	1.2	0.04
YALI1_F33618g_3	GTTCGGAAAGCACGCCATAG	F33618g	1.5	-1.68	-1.22	-0.41	-1.38	-1.15	-2.13	-2.16
YALI1_F33618g_2	TGAGTCGTACTCGCTTGTGG	F33618g	4.55	-1.68	-1.22	-1.9	-2	-6.52	0.51	-6.94
YALI1_F33618g_1	GTTCGGGTCTCGGATGACCA	F33618g	1.86	-1.68	-1.22	-0.64	-1.54	-1.08	-5.76	-1.1
YALI1_F33603g_3	TCTGCCACTGGACGGGGTGT	F33603g	3.76	-1.37	-1.65	1.06	3.15	1.12	0.21	0.95
YALI1_F33603g_2	CCCACTAACACAGGACTTTG	F33603g	4.05	-1.37	-1.65	1.32	2.94	1.26	0.01	1.04
YALI1_F33603g_1	TTGTGGTGAGATGTTGTGGT	F33603g	2.13	-1.37	-1.65	0.16	-1.02	-0.93	-1.45	-0.55
YALI1_F33594g_3	AGCTCCTGAAAGGTCTACCT	F33594g	2.1	-2.56	-1.22	-4.58	-0.28	1.3	-2.94	-1.76
YALI1_F33594g_2	ACACCTTGCTAGCTCCTGAA	F33594g	6.5	-2.56	-1.22	-1.1	-0.72	0.1	0.2	-0.45
YALI1_F33594g_1	TCATATTCTCAACACCCCCC	F33594g	-0.11	-2.56	-1.22	-0.77	0.03	-0.54	0.8	0.06
YALI1_F33587g_3	GGTCAGTGCTTTGGCCCAGG	F33587g	1.35	-0.95	-1.18	-3.08	-2.29	-1.49	-3.09	-2.02
YALI1_F33587g_2	CCCGACTTCGAAACAGCGGC	F33587g	1.68	-0.95	-1.18	-3.79	-3.41	-4.48	-2.74	-7.1
YALI1_F33587g_1	ATGATTGCCTCTTTTCTCGA	F33587g	0.5	-0.95	-1.18	0.09	0.76	0.72	0.96	0.12
YALI1_F33579g_3	CTCAATACAGATACCATCCA	F33579g	2.13	-0.67	-0.89	-0.33	1.02	0.2	0.17	0.42
YALI1_F33579g_2	GTGCCCGGCCAGGATATTGA	F33579g	4.42	-0.67	-0.89	-1.29	-1.57	-1.17	-2.33	-1.39
YALI1_F33579g_1	ATACAGATACCATCCACGGG	F33579g	1.98	-0.67	-0.89	-1.32	0.62	-0.5	1.45	-0.41
YALI1_F33572g_3	GAGTACTGGATCTTTGGCTA	F33572g	1.67	0.01	-0.25	-0.51	-0.6	-0.98	-0.82	-0.83
YALI1_F33572g_2	CAGTCTTCCAACGATCATCG	F33572g	2.39	0.01	-0.25	0.44	0.69	-0.24	-2.15	1.44
YALI1_F33572g_1	GTTCTGTGCTTCCTTCACAT	F33572g	2.41	0.01	-0.25	-0.24	0.62	-0.21	0.07	0.47
YALI1_F33524g_3	GCTTCAATTGGTCCAGCGAG	F33524g	4.48	0.73	1.02	0.62	0.78	1.01	0.69	1.29
YALI1_F33524g_2	GGAGAGGCCTTGGTGGGCGG	F33524g	2.15	0.73	1.02	-0.05	0.11	-1.17	-0.15	-0.56
YALI1_F33524g_1	CTACTACGACCCATGTACTG	F33524g	3.56	0.73	1.02	0.72	0.51	0.6	-2.88	0.51
YALI1_F33513g_3	GTGGTGATGTAATAGGAGGT	F33513g	2.81	-0.31	-0.56	-1.02	-1.01	-1.24	0.5	-0.37
YALI1_F33513g_2	TGATGTAATAGGAGGTGGGG	F33513g	3.69	-0.31	-0.56	0.09	0.3	-1.69	-1.96	-0.04
YALI1_F33513g_1	TCAGTGCGCTGGGCTGCGTT	F33513g	1.86	-0.31	-0.56	0.2	0.03	0.31	0.42	0.84
YALI1_F33473g_3	CACGCTAAAAAACACGAGTT	F33473g	3.12	-0.47	-0.86	0.69	0.6	1.36	-4.29	0.08
YALI1_F33473g_2	TCTCCCAAAGGAGCGCTGAT	F33473g	0.48	-0.47	-0.86	-0.44	0.19	0.53	-0.06	-1.03
YALI1_F33473g_1	ATAGTCCCACGAATGATTTT	F33473g	3.46	-0.47	-0.86	1.87	1.35	0.96	0.93	0.67
YALI1_F33445g_3	TGCTCTGAGAGAAGCCTATG	F33445g	-0.24	-1.08	0.02	0.24	-0.7	-0.83	-2.83	0.18
YALI1_F33445g_2	CCAAAATCGGCACTACACCA	F33445g	2.11	-1.08	0.02	-3.1	-4.52	-4.06	-7.22	-2.11
YALI1_F33445g_1	GATAGGGGAATGGTGTACCA	F33445g	-1.65	-1.08	0.02	-0.27	0.41	-0.02	0.32	0.5
YALI1_F33426g_3	ATCCGACAGACTCTCAGCAA	F33426g	6.15	-0.88	-1.08	-1.7	-2.68	-1.67	-0.62	-1.5
YALI1_F33426g_2	TGCTGTTTGAGAGCGAGAAT	F33426g	-0.12	-0.88	-1.08	-0.76	-3.94	-3.68	-1.25	-0.71
YALI1_F33426g_1	GCAAGACCAGCACTGACGCC	F33426g	0.09	-0.88	-1.08	-0.96	-0.73	-2.13	-1.42	-0.94
YALI1_F33403g_3	GTCCACTGAGACCATGAACC	F33403g	5.44	0.32	-0.77	0.21	0.8	1.57	0.56	0.52
YALI1_F33403g_2	GTACTTCCACCACGACCGCT	F33403g	-2.28	0.32	-0.77	0.61	0.07	0.24	0.31	0.87
YALI1_F33403g_1	AGGGTGCCAAGGGCCCCAAG	F33403g	1.75	0.32	-0.77	-0.38	-0.92	-0.99	-2.81	-0.6
YALI1_F33381g_3	CAAAGACTTCTCCAGTATAC	F33381g	0.5	-0.56	0.13	0.02	0.71	0.2	1.1	0.11
YALI1_F33381g_2	TTGAAGGGTCGGTAAGGAAG	F33381g	5.13	-0.56	0.13	-1.91	-1.26	-0.83	0.15	-1.51
YALI1_F33381g_1	GGTATGAGCGACACTCCAGT	F33381g	2.88	-0.56	0.13	-1.61	-0.85	-3.43	0.55	-1.63
YALI1_F33345g_3	GTGAGGCTTCTTAACACCAC	F33345g	0.37	-3.06	-2.96	-1.84	-0.38	-6.45	0.66	-3.72
YALI1_F33345g_2	GCTGCTCCTTCCAACACCTC	F33345g	3.39	-3.06	-2.96	-0.7	-0.49	-1.57	-0.4	-0.04
YALI1_F33345g_1	GTTATTGCCCGAAAGGTCAC	F33345g	4.73	-3.06	-2.96	-3.94	-1.84	-2.35	-1.86	-7.39
YALI1_F33331g_3	CGTGCAAGACGTCGGATAGC	F33331g	1.74	0.69	0.73	0.1	-0.03	-1.56	0.33	-0.78
YALI1_F33331g_2	GGAAGGACTTCAGAACGTTT	F33331g	1.25	0.69	0.73	-4.3	-2.25	-2.07	-0.72	-7.1
YALI1_F33331g_1	ATTTTGCGAGATAACATCCA	F33331g	5.73	0.69	0.73	0.28	1.2	0.4	0.46	1.13
YALI1_F33321g_3	TGGGGGTCATCAGAACTTGG	F33321g	2.51	-0.54	0.18	-0.5	0.18	-0.46	-2.66	0.09
YALI1_F33321g_2	CCAAGTTCTGATGACCCCCA	F33321g	4.34	-0.54	0.18	-0.28	0.66	1.04	1.33	0.84
YALI1_F33321g_1	AAAGATGTCCCTGAAAACAT	F33321g	2.88	-0.54	0.18	-0.87	-1.31	-1.14	-1.34	0.51
YALI1_F33301g_3	GTATTGGGGCTTCATCAGGT	F33301g	1.57	0.11	-0.79	-1	-1.42	-3.6	-3.37	-1.73
YALI1_F33301g_2	GTGTGACGTCCAGGGTGCCG	F33301g	6.2	0.11	-0.79	-1.53	-2.1	-0.54	-4.56	-1.57
YALI1_F33301g_1	AAGTTGACTCCCAAGAACAA	F33301g	7.66	0.11	-0.79	-2.15	-1.65	-1.13	-7.65	-2.58
YALI1_F33273g_3	TGTCGGGCCACAGTCCGTGG	F33273g	1.38	-0.41	-0.54	-0.28	-0.65	-0.6	-2.56	-1.05
YALI1_F33273g_2	GCAACAGAGAGAGTCCTTGT	F33273g	2.42	-0.41	-0.54	-1.45	-2.72	-7.71	-7.68	-2.3
YALI1_F33273g_1	GGAGGGTGAAGGCATCCTCG	F33273g	3.61	-0.41	-0.54	0.24	-2.32	-0.81	-2.31	0.72
YALI1_F33246g_3	TCGTCGTTGAGGAAAATGTA	F33246g	1.95	-0.49	-1.21	-0.01	0.09	1.06	0.6	0.38
YALI1_F33246g_2	AGTCGCTGCCCAAAACACAG	F33246g	3.42	-0.49	-1.21	-1.37	-1.88	-0.79	-6.41	-0.66
YALI1_F33246g_1	CGTCGTTGAGGAAAATGTAA	F33246g	3.07	-0.49	-1.21	-0.01	0.04	1.07	0.6	0.38
YALI1_F33189g_3	AATGTACTCTCCGAAGATAA	F33189g	0.95	-0.41	-0.08	-2.26	-2.75	-4.18	-7.17	-2.3
YALI1_F33189g_2	TCTCCAGCCTCCATAATTCG	F33189g	3.76	-0.41	-0.08	-0.74	0.42	-0.79	-2.54	0.44
YALI1_F33189g_1	CTCGAGGTAGACCATGAGAC	F33189g	2.1	-0.41	-0.08	-2.97	-0.98	-4.04	0.7	0.58
YALI1_F33143g_3	CCACAAAGATGTGGCTGACA	F33143g	2.05	-1.25	-1.44	-1.96	-0.69	0.25	-1.47	-1.54
YALI1_F33143g_2	AAGTCCAAGAAGACAGTTAA	F33143g	1.63	-1.25	-1.44	-0.92	-2.46	-1.88	-1.92	-1.81
YALI1_F33143g_1	GCTGTCGGTGGAGACTACTT	F33143g	2.07	-1.25	-1.44	-1.18	0.05	-1.19	-2.64	0.53
YALI1_F33123g_3	TCATCCGGGGCCCTATTACA	F33123g	1.48	-0.2	-1.56	0.2	-0.51	0.89	-0.45	-0.14
YALI1_F33123g_2	GTGTACAAACCGTTCCACGT	F33123g	1.16	-0.2	-1.56	-0.61	-1.62	-0.68	-7.44	-1.6
YALI1_F33123g_1	GCACTTCTGGGTGTGAGTCG	F33123g	5.07	-0.2	-1.56	-3.46	-3.17	-0.33	-7.46	-0.95
YALI1_F33113g_3	CGTGAGACGCTGTATCACCA	F33113g	2.05	1.01	-0.42	-0.66	-0.03	1.06	-0.42	-1.59
YALI1_F33113g_2	TGGAACACACGATAGCCAAC	F33113g	1.76	1.01	-0.42	-1.41	-1.27	-0.19	-0.91	0
YALI1_F33113g_1	GGTTATTTCCATACAGCCCG	F33113g	1.46	1.01	-0.42	-0.95	-1.99	-0.42	-0.3	-0.1
YALI1_F33103g_3	GCATACATGAAGACGCCTCT	F33103g	1.49	0.29	-0.29	1.42	0.36	0.3	0.99	0.73
YALI1_F33103g_2	AGTGTACACGGACAGAAACA	F33103g	4.28	0.29	-0.29	-0.02	0.41	-0.81	0.35	0.2
YALI1_F33103g_1	TCTGGTGTGTGTGACAACAA	F33103g	-0.65	0.29	-0.29	-0.44	-0.36	-0.26	0.88	0.21
YALI1_F33061g_3	GCGATTCCAGACAATGAACC	F33061g	1.59	0.25	0.72	-0.42	0.9	-0.92	-2.16	0.2
YALI1_F33061g_2	TGGAGAGATTCCGACAGTGA	F33061g	2.8	0.25	0.72	0.55	0.24	0.01	-1.15	-1.75
YALI1_F33061g_1	TCGTCACTACTGGATCTCTT	F33061g	1.78	0.25	0.72	0.62	0.42	0.35	1.68	1.04
YALI1_F33008g_3	AATATTGGACACAAGCTCCT	F33008g	0.28	0.12	-2.19	-0.45	0.92	-0.29	0.39	-0.81
YALI1_F33008g_2	GTAGTATCCAAAGCCCAGAA	F33008g	2.28	0.12	-2.19	0.34	1.34	0.09	0.19	-0.96
YALI1_F33008g_1	AATGGCAATGACCGAGACGG	F33008g	3.13	0.12	-2.19	-1.37	-1.94	-2.96	-7.56	-4.04
YALI1_F33002g_3	AGACTGACACAAAAATATCT	F33002g	1.88	-0.42	-0.38	0.37	1.16	0.44	-0.29	0.68
YALI1_F33002g_2	ATAGGGGTACCGAGAGAATT	F33002g	2.76	-0.42	-0.38	0.62	0.38	0.65	1.93	0.76
YALI1_F33002g_1	TGTGTCAGTCTGAAAAAGAT	F33002g	1.62	-0.42	-0.38	-0.99	0.9	-1.32	-0.19	-1.53
YALI1_F32989g_3	GCTGCACGAGACCCTTATCT	F32989g	2	-0.71	-2.21	-2.64	-3.08	-7.14	-7.11	-6.98
YALI1_F32989g_2	GGAGAAACTCGTGGACCTTG	F32989g	1.89	-0.71	-2.21	-2.1	-1.11	-0.89	-0.41	-0.55
YALI1_F32989g_1	GCAGCGTTCGCAGCATATCG	F32989g	1.45	-0.71	-2.21	-1.66	-3.55	-4.4	-7.63	-5.37
YALI1_F32969g_3	CCCTCCAAGCCATGCTCCAA	F32969g	1.82	-0.45	-0.15	0.03	-1.23	-0.76	-6.37	0.09
YALI1_F32969g_2	ATCTCTGGAGGGCACAATCA	F32969g	1.01	-0.45	-0.15	-1.28	-0.53	-2.03	-0.43	-1.55
YALI1_F32969g_1	TATAGTCTCCATTGTACTCC	F32969g	-0.56	-0.45	-0.15	0.26	-0.8	1.53	-1.65	-2.01
YALI1_F32948g_3	ACTGGGTCACCTTAATGTAA	F32948g	0.78	-1.17	-0.38	-0.55	-0.28	-1.26	-5.7	-1.06
YALI1_F32948g_2	GGACGAGTTTACACCCCAAG	F32948g	0.71	-1.17	-0.38	-1.06	-1.17	-3.56	-0.94	-2.73
YALI1_F32948g_1	GGAGGAGGTCGGAAGCCGGG	F32948g	2.02	-1.17	-0.38	-0.82	-1.51	-0.8	-2.12	0.22
YALI1_F32910g_3	CTTACCTTCTCTGTCTATGT	F32910g	0.67	-0.82	-1.27	-2.52	-0.32	-1.54	-0.28	-1.39
YALI1_F32910g_2	AGGACTCCCTGAGATTATGG	F32910g	2.24	-0.82	-1.27	-2.65	-1.21	-0.55	-7.3	-0.41
YALI1_F32910g_1	GGATACGAAGATGCGTTCAA	F32910g	1.7	-0.82	-1.27	-0.89	0.42	-0.17	-1.1	-0.43
YALI1_F32901g_3	TATTCCAGAAGCTGCCGAAT	F32901g	2.11	-1.96	-1.46	-0.25	-0.66	-0.19	0.79	0.3
YALI1_F32901g_2	AACCAGCATGAGCTACAGTT	F32901g	1.26	-1.96	-1.46	-0.47	-0.03	0.22	-1.38	-0.2
YALI1_F32901g_1	ATATTCCAGAAGCTGCCGAA	F32901g	-0.41	-1.96	-1.46	-0.24	-0.65	-0.19	0.79	0.3
YALI1_F32880g_3	CGTCGGACCTATGCAGGGCC	F32880g	6.44	0.17	-0.32	-0.68	-0.51	-0.34	-4.83	-0.72
YALI1_F32880g_2	TACACTTTTCCCACTCCCAA	F32880g	0.59	0.17	-0.32	0.37	0.81	1	0.28	0.26
YALI1_F32880g_1	TCCACAGTCTCGACTTTGTA	F32880g	1.45	0.17	-0.32	0.16	-0.73	-1.45	-0.03	-0.32
YALI1_F32841g_3	CGTTTACGAGCTGGGATGTA	F32841g	1.29	-0.24	0.02	-0.23	-0.47	-0.01	0.27	0.14
YALI1_F32841g_2	GGGCTGTGAGAAATAGTGAC	F32841g	1.72	-0.24	0.02	-1.66	-0.99	-0.45	-0.55	-0.74
YALI1_F32841g_1	GCTCTTTCCACCATTTACCT	F32841g	1.24	-0.24	0.02	-3.48	-1.73	-3.27	-3.68	-6.19
YALI1_F32816g_3	CGAGGTCTCAACAGTCAGAC	F32816g	1.97	-0.78	0.01	-2.95	-0.35	-1.19	-0.04	-1.25
YALI1_F32816g_2	ATCGAAGTTACTGTAAAACG	F32816g	2.47	-0.78	0.01	-1.04	-4.51	-2.9	-0.52	-2.44
YALI1_F32816g_1	GATATTGGCAAAGATAGGCA	F32816g	4.18	-0.78	0.01	-0.53	0.49	-1.55	0.49	-0.12
YALI1_F32792g_3	CTTGTTGACAATGAAGACAA	F32792g	4.39	-2.45	-4.08	-7.12	-4.1	-7	-6.35	-6.83
YALI1_F32792g_2	GGTGGAGGATCGGTACTTGA	F32792g	3.26	-2.45	-4.08	-3.7	-4.31	-7.43	-7.4	-7.26
YALI1_F32792g_1	GCTGCCCTCAAGGGTACCAA	F32792g	0.69	-2.45	-4.08	-1.65	-1.51	-2.97	-2.35	0.25
YALI1_F32764g_3	CTCGGCAACCACTCCACTTG	F32764g	3.27	-0.42	-0.84	-2.59	-0.79	0.02	-0.35	-3.62
YALI1_F32764g_2	CGTTAGGGTTGGATTTGTCG	F32764g	1.53	-0.42	-0.84	1.6	0.64	0.59	2.03	1.67
YALI1_F32764g_1	AAAACTCGTTAGACTCACGG	F32764g	2.24	-0.42	-0.84	-1.84	-1.04	-1.9	-3.08	-2.41
YALI1_F32744g_3	AGTCGACTGAGTAACCACGA	F32744g	5.79	-0.78	-0.09	-0.77	-2.19	-0.46	-1.09	-1.99
YALI1_F32744g_2	GCTCAAGGAGTACCCCTTCG	F32744g	3.88	-0.78	-0.09	-1.21	-0.5	-0.73	-1.41	-0.3
YALI1_F32744g_1	TCGACTGAGTAACCACGAAG	F32744g	2.7	-0.78	-0.09	-0.72	-1.34	-0.83	-2.37	-1.83
YALI1_F32716g_3	TTGAACCTCAATCATGCATG	F32716g	1.02	-1.03	-1.09	0.3	0.37	0.35	-0.14	-0.03
YALI1_F32716g_2	AGACGCTCTGAACCAACCCA	F32716g	2.77	-1.03	-1.09	-0.89	-2.36	-1.98	-2.56	-1.28
YALI1_F32716g_1	GTACAGACCCGAAAAATCAA	F32716g	1.37	-1.03	-1.09	-0.14	0.7	0.49	1.11	0.82
YALI1_F32698g_3	CCACACAGGTCATCGCGACA	F32698g	0.63	-0.18	-0.55	-0.15	-0.21	-0.93	-1.07	-0.51
YALI1_F32698g_2	TCATCGCGACAGGGGCAACA	F32698g	2.09	-0.18	-0.55	-0.3	0.68	0.48	-0.4	0.8
YALI1_F32698g_1	CCTCACCTCTCTGCCCAAAT	F32698g	4.88	-0.18	-0.55	-0.72	0.08	-1.55	-0.22	-1.62
YALI1_F32688g_3	TCGGCCGGATATGGCTTGGA	F32688g	7	-0.52	-1.15	-1.37	0.63	0.83	-0.11	-0.63
YALI1_F32688g_2	ACGATAATAAGGAGACTGCT	F32688g	0.98	-0.52	-1.15	-0.08	0.86	3.1	-0.49	0.64
YALI1_F32688g_1	CGACTCGCCCAGATCCGAAA	F32688g	5.04	-0.52	-1.15	-3.51	-3.56	-2.04	-0.36	-1.87
YALI1_F32685g_3	CAAGCGCTTGGTTGGTCGTG	F32685g	2.8	0.31	-0.02	-0.84	-0.57	0.07	-1.8	0.16
YALI1_F32685g_2	ACCAGCAACTCGACGCTCCG	F32685g	2.18	0.31	-0.02	-2.69	-0.46	0.26	-6.95	-1.76
YALI1_F32685g_1	TAACAACCACAGCAAGAACA	F32685g	2.97	0.31	-0.02	-1.24	0.57	-1.34	-0.89	-0.86
YALI1_F32675g_3	TATTGGACTTGCCTCGTGCT	F32675g	-0.08	0.06	0.48	0.28	-0.8	-1.14	-0.67	-0.95
YALI1_F32675g_2	CTCAGCAACTAGCTTCGTGG	F32675g	2.32	0.06	0.48	-1.82	-3.47	-0.75	-1.59	-2.59
YALI1_F32675g_1	GGTATGTGAGATGGACCCAG	F32675g	2.91	0.06	0.48	0.33	-0.23	1.01	0.78	0.2
YALI1_F32659g_3	TTGATGATGACCTTGGATGC	F32659g	2.03	-0.48	-0.1	-0.46	-0.87	-2.44	-7.61	-1.52
YALI1_F32659g_2	GGATCGGTGGTCATCAACGT	F32659g	4.88	-0.48	-0.1	-0.96	-1.77	-1.58	-1.15	-4.93
YALI1_F32659g_1	GAGGGCGTCAGCAAGAACAG	F32659g	4.93	-0.48	-0.1	-0.25	-1.38	-0.36	-0.25	-0.73
YALI1_F32638g_3	TCAAAGTGACCTGAGTAAGG	F32638g	2.74	-1.22	-2.69	-1.36	-3.11	-5.06	-7.05	-2.25
YALI1_F32638g_2	CCACGGTTTGATTTTCACCT	F32638g	1.44	-1.22	-2.69	-1.4	-1.32	-3.54	-7.29	-2.55
YALI1_F32638g_1	CCCAGGTGAAAATCAAACCG	F32638g	4.06	-1.22	-2.69	-1.29	-2.26	-0.65	-4.93	-2.53
YALI1_F32597g_3	CGACGGGCTCGAGAGTACCT	F32597g	-0.08	-1.2	-0.75	-2.63	-1.74	-3.27	-7.26	-4.09
YALI1_F32597g_2	CTTGGCGTCGAAGACAGTGT	F32597g	-0.91	-1.2	-0.75	-1.89	-2.25	-1.66	-0.48	-1.03
YALI1_F32597g_1	ACATCTGTAGGAATTGACCT	F32597g	5.12	-1.2	-0.75	-3.97	-3.27	-4.75	-2.48	-2.19
YALI1_F32565g_3	GTCCTGGTCAGTATGTCCAA	F32565g	0.57	-1.83	-1.21	-0.39	0.54	-2.17	-1.32	-2.78
YALI1_F32565g_2	GATCGCTTGTTACCAAAACA	F32565g	3.7	-1.83	-1.21	-2.89	-2.14	-2.35	-3.19	-4.03
YALI1_F32565g_1	ACAGATCAAACTGACCAACG	F32565g	2.28	-1.83	-1.21	-0.71	-2.02	-1.44	-0.69	-2.19
YALI1_F32554g_3	AGGCTCCAATGCTGACACAT	F32554g	-0.43	-1.7	-2.07	-0.22	0.33	0.21	-0.39	-0.63
YALI1_F32554g_2	GTTCCCCTAAGACTATCTCC	F32554g	3.6	-1.7	-2.07	-4.15	-2.58	-3.94	-7.69	-7.55
YALI1_F32554g_1	TCAGATCATAGCTGTCCAGG	F32554g	1.66	-1.7	-2.07	-7.19	-7.23	-6.5	-4.65	-6.91
YALI1_F32546g_3	CCAGAACGACGAGCAAATGG	F32546g	1.73	-1.79	0.65	-0.49	-1.81	-2.66	-8.45	-2.3
YALI1_F32546g_2	GTCGTCTTCGTCCTTTGGAG	F32546g	3.41	-1.79	0.65	-5.24	-7.4	-5.67	-7.21	-7.08
YALI1_F32546g_1	CAGAACGACGAGCAAATGGA	F32546g	3.91	-1.79	0.65	-0.47	-1.8	-2.63	-8.45	-2.28
YALI1_F32534g_3	CCGTCGCATGCAATGTGCCC	F32534g	1.79	-1.14	-1.01	-2.05	-4.99	0.44	-0.75	-0.09
YALI1_F32534g_2	GGAAAGATTAGCCACCCAAT	F32534g	0.65	-1.14	-1.01	0.23	2.18	-0.12	-0.31	1.1
YALI1_F32534g_1	GCCATCCAGCGACATCAACT	F32534g	2.3	-1.14	-1.01	-1.19	-0.41	-1.43	-0.18	-0.81
YALI1_F32512g_3	TTTCTCACAGTAATAGACAT	F32512g	1.89	-3.66	-2.92	-4.09	-0.99	-3.57	-7.33	-7.2
YALI1_F32512g_2	TGGAGTCCGAGGAGGTTACA	F32512g	2.52	-3.66	-2.92	-7.06	-5.58	-7.13	-7.1	-6.97
YALI1_F32512g_1	ACCTCCATCAGATTTTCCTA	F32512g	5.41	-3.66	-2.92	-7.77	-4.77	-6.66	-7.62	-7.48
YALI1_F32498g_3	ATCTAGCCCAAGATACCTCC	F32498g	2.82	0.22	0.48	-0.47	0.04	-0.95	-0.52	0.29
YALI1_F32498g_2	AACTCGGTATTATCCCTGAG	F32498g	3.21	0.22	0.48	-0.68	-0.68	-1.65	-0.68	-0.92
YALI1_F32498g_1	AAGCAGAGCGTCCAGATCAG	F32498g	2.34	0.22	0.48	0.4	1.21	-2.03	-0.06	0.04
YALI1_F32476g_3	CTCTTTGGGCAGACCTGCGG	F32476g	3.56	-0.97	-1.92	-4.55	-4.8	-3.23	-7.23	-4.14
YALI1_F32476g_2	CTACTGCCCTCTTGTCCCAC	F32476g	2.07	-0.97	-1.92	-4.86	-1.18	-2.43	-7.57	-1.08
YALI1_F32476g_1	GGATGGGCTCCATAATGGAT	F32476g	0.45	-0.97	-1.92	-3.22	-2.68	-3.86	-3.32	-1.5
YALI1_F32460g_3	GTGGAACACACACAAATACC	F32460g	6.85	-0.77	-0.36	-0.09	0.9	0.77	-0.07	1.95
YALI1_F32460g_2	GAACACACACAAATACCAGG	F32460g	0.94	-0.77	-0.36	-1.2	-1.54	-1.79	-0.26	-3.41
YALI1_F32460g_1	ACATACACTGTCTATCACCA	F32460g	4.45	-0.77	-0.36	0.12	-2.28	-3.3	-2.9	-3.71
YALI1_F32441g_3	CTTCTGCTGGACCTCCAGGT	F32441g	1.02	0.78	-0.39	-1.2	-1.51	-1.86	-0.64	-1.58
YALI1_F32441g_2	ATATTCGCCATGCTCGGGGC	F32441g	0.44	0.78	-0.39	-0.99	-1.38	-2.04	-0.57	-3.57
YALI1_F32441g_1	GGGATGTAGTTAGCCTGCAG	F32441g	2.11	0.78	-0.39	-0.02	-1.31	0.4	-0.86	-2.02
YALI1_F32399g_3	TGCCCGATACTCGAGAACAC	F32399g	0.33	-0.02	0.13	-0.81	-2.26	-2.94	-1.21	-0.12
YALI1_F32399g_2	TGGAAAATCGATTATAAGGG	F32399g	1.86	-0.02	0.13	-0.08	0.52	0.1	1.81	-0.53
YALI1_F32399g_1	ATAGTTGGTTTCCTCAGAGG	F32399g	0.22	-0.02	0.13	0.67	0.48	0.39	1.43	-0.15
YALI1_F32387g_3	TGATCTTTCGCCAGATGCTT	F32387g	-2.29	-3.6	-4.17	0.98	0.87	0.88	0.97	1.4
YALI1_F32387g_2	CCAGACTGAGATTCACGGCT	F32387g	4.08	-3.6	-4.17	-3.13	-3.84	-5.96	-7.23	-4.88
YALI1_F32387g_1	TGATGGCTGAGAGGTACAAG	F32387g	4.01	-3.6	-4.17	-7.12	-4.28	-6.89	-7.44	-7.3
YALI1_F32363g_3	CAATGGTGATGGAAGTTTCT	F32363g	3.7	-1.16	-1.33	-0.34	-0.15	-1.29	-0.31	-0.15
YALI1_F32363g_2	TGTGTACATCATCTGCCAGG	F32363g	1.88	-1.16	-1.33	-3.78	-1.88	-6.53	-7.51	-4.24
YALI1_F32363g_1	AACCGACTCTCCAATGGTGA	F32363g	0.18	-1.16	-1.33	-0.4	0.29	-0.01	-1.61	0.23
YALI1_F32342g_3	ACGGTAAAGGTCCTCTTCCC	F32342g	4.44	0	-0.8	-1.46	-1	-4.83	-0.87	0.47
YALI1_F32342g_2	TCTTCCCTGGGAGATCAAGA	F32342g	3.12	0	-0.8	-0.82	-0.16	0.28	0.6	-0.67
YALI1_F32342g_1	GTGTTCGGCTAAAATCTCGT	F32342g	1.9	0	-0.8	-0.43	-0.73	-0.95	-1.28	0.79
YALI1_F32330g_3	GAGGTCCCATGGATTGAGTG	F32330g	3.14	0.29	0.12	-0.82	-2.14	-1.2	-0.13	-0.22
YALI1_F32330g_2	TCTTCCTTGAGCCAAGTCTG	F32330g	2.57	0.29	0.12	-0.97	-0.55	-1.59	-1.94	0.09
YALI1_F32330g_1	TGTGGTCTCAAACTTCACTA	F32330g	0.51	0.29	0.12	-0.01	-0.39	0.42	-1.21	0.11
YALI1_F32312g_3	TTGATCATGAGACTGCACGA	F32312g	2.75	-1.94	-2.43	-5.77	-3.71	-6.59	-7.15	-7.02
YALI1_F32312g_2	CAAGGTCATTTTCGACCCCG	F32312g	0.95	-1.94	-2.43	-1.35	0.23	0.47	0.06	-0.72
YALI1_F32312g_1	GAGACTGCACGAGGGACAGA	F32312g	3.43	-1.94	-2.43	-2.53	-4.46	-3.38	1.32	-7.04
YALI1_F32305g_3	ACTTGGTCAGAGTGTTGGTT	F32305g	1.86	-2.31	-2.41	-0.54	-1.25	-1.59	-0.41	-1.47
YALI1_F32305g_2	AGAAGTTGCCGGTCTCGATT	F32305g	1.13	-2.31	-2.41	0.04	-0.05	0.18	-0.14	1.12
YALI1_F32305g_1	GGAACTTCTTGTTACCACCA	F32305g	2.96	-2.31	-2.41	-3.74	-4.46	-3.2	-6.08	-5.1
YALI1_F32287g_3	CAGTGATATAATGCCTATCA	F32287g	1.58	-0.29	-0.22	-0.91	1.2	-0.49	-1.18	-0.42
YALI1_F32287g_2	GGTAGCTCCAGTAACAAGGG	F32287g	0.89	-0.29	-0.22	-4.92	-3.47	-0.68	-6.76	-3.5
YALI1_F32287g_1	GCCGGTAGCTCCAGTAACAA	F32287g	3	-0.29	-0.22	-2.26	-1.03	-0.77	-1.09	-1.7
YALI1_F32251g_3	AATGTACTCGCACGACGCAG	F32251g	1.85	0.31	0.54	1.83	1.06	1.04	0.29	0.14
YALI1_F32251g_2	GTGGCGACGAGGGAGAACAG	F32251g	5.46	0.31	0.54	-1.04	-2.93	-0.43	-0.54	-0.73
YALI1_F32251g_1	GGTTATACAAAGCCGCGCAA	F32251g	0.62	0.31	0.54	-0.77	-2.28	-0.76	-0.61	-1.16
YALI1_F32232g_3	ACTTCTCGTCACCAAAATGG	F32232g	4.2	-1.75	-4.43	-7.28	-6.38	-7.16	-7.13	-6.99
YALI1_F32232g_2	GCTAAGGTCCGAAAGTACAC	F32232g	5.42	-1.75	-4.43	-3.04	-5.57	-1.83	-7.28	-3.14
YALI1_F32232g_1	TTCAACAGAGGGGAATCCTG	F32232g	3.67	-1.75	-4.43	-7.43	-5.97	-3.77	-7.28	-7.14
YALI1_F32204g_3	AGTCTGCCTCTATCGGAGGT	F32204g	2.25	-2.14	-3.3	-3.3	-1.72	-0.89	-6.6	-3.41
YALI1_F32204g_2	CGACATGCTCAGTATCTCCA	F32204g	3.11	-2.14	-3.3	-2.03	-1.7	-0.88	-7.21	-7.07
YALI1_F32204g_1	TTTCAAGCGCGAAATCACCC	F32204g	1.8	-2.14	-3.3	-6.24	-3.68	-5.99	-6.55	-6.41
YALI1_F32167g_3	GTTGTTGACAATGAGATCAC	F32167g	0.9	-2.87	-0.88	-7.09	-6.96	-7.34	-5.44	-7.17
YALI1_F32167g_2	ACTGAACATGAAGCCTGCCG	F32167g	2.61	-2.87	-0.88	-4.57	-5.01	-2.76	-6.05	-2.17
YALI1_F32167g_1	GCGTACTTCTCGAACCCGAT	F32167g	4.51	-2.87	-0.88	-7.35	-4.36	-7.43	-1.54	-7.26
YALI1_F32120g_3	TCTGTCGGAGTGTGTATCAT	F32120g	1.81	-0.37	0.33	-0.11	0.04	-1.6	-0.15	0.05
YALI1_F32120g_2	CTTTCGGTAGCCCAGCAGGT	F32120g	0.03	-0.37	0.33	-3.68	-5.09	-7.53	-2.61	-6.39
YALI1_F32120g_1	CCATCATGCTCTATACAACA	F32120g	2.58	-0.37	0.33	-0.31	-0.39	-0.82	-0.5	0.35
YALI1_F32090g_3	GCCCTTTCGGAGCCGGGTGT	F32090g	4.07	-3.4	-2.44	-7.66	-4.63	-7.54	-7.51	-6.77
YALI1_F32090g_2	AAGAAGGCTACTCTGAACGT	F32090g	1.85	-3.4	-2.44	-6.53	-2.71	-3.23	-5.86	-6.77
YALI1_F32090g_1	TGATCTCCTTGACAACACCT	F32090g	1.71	-3.4	-2.44	-7.52	-0.42	-7.4	-7.37	-7.23
YALI1_F32067g_3	TCCAATACTGGCCGATGGCT	F32067g	1.73	-0.14	0.07	0.37	-2.26	-2.55	-4.48	-1.53
YALI1_F32067g_2	TTAGTAGTGGCAAATGTGGG	F32067g	0.89	-0.14	0.07	-0.56	0.21	0.47	-1.38	-0.86
YALI1_F32067g_1	CATCCCAGAAGCGTGACGGA	F32067g	5.18	-0.14	0.07	0.07	0.37	0.37	0.5	0.42
YALI1_F32064g_3	GTACAGACTGCACCTAACCC	F32064g	1.66	-0.88	-1.12	-1.67	-2.33	-1.29	-7.23	-5.73
YALI1_F32064g_2	CGTCGGAGTGTGATGTGTAG	F32064g	1.78	-0.88	-1.12	-1.08	-1.16	-0.31	0.9	0.13
YALI1_F32064g_1	AGTATAGTAATGCCCCAAGT	F32064g	3.3	-0.88	-1.12	-0.92	-1.33	-2.13	-2.88	-1.16
YALI1_F32056g_3	GACAAGATGCAAAACCAACT	F32056g	6.6	-0.72	-0.62	-1.59	-2	-0.29	-0.36	-3.1
YALI1_F32056g_2	ATAGCTGTGATGTCTGCAAG	F32056g	1.41	-0.72	-0.62	-0.36	-0.18	-0.64	-4.24	-0.86
YALI1_F32056g_1	TAGCTGTGATGTCTGCAAGA	F32056g	3.94	-0.72	-0.62	-0.36	-0.18	-0.65	-4.25	-0.87
YALI1_F32043g_3	GTACCGACCCGAGACTAAGG	F32043g	1.5	-2.28	-2.07	-4.82	-4.36	-6.69	-6.66	-6.52
YALI1_F32043g_2	AATCGGGAGAGGTTTCGCTT	F32043g	1.84	-2.28	-2.07	-4.37	-3.51	-4.76	-7.08	-6.94
YALI1_F32043g_1	TGCCAAGGTCTCCAAGACCG	F32043g	1.56	-2.28	-2.07	-0.95	-4.25	-5.88	-7.45	-3.51
YALI1_F32010g_3	TCGGAAGCGAAGGCGACGGT	F32010g	2.65	-1	-0.76	-2.54	-2.56	-1.95	-2.29	-0.64
YALI1_F32010g_2	CTCCTCGGAAGCGAAGGCGA	F32010g	1.56	-1	-0.76	-3.45	-2.19	-3.85	-0.84	-1.21
YALI1_F32010g_1	GCTCAACACACTCGTCAAAG	F32010g	1.78	-1	-0.76	-3.25	-2.17	-0.62	-0.53	-0.51
YALI1_F32002g_3	ATCCAGTCGGCCTCGCTCAT	F32002g	7.6	-2.88	-3.82	-2.18	-1.15	-2.54	-1.11	-1.25
YALI1_F32002g_2	GACCTTTCGACCCAGAGTGA	F32002g	4.29	-2.88	-3.82	-7.37	-6.16	-7.25	-7.22	-7.08
YALI1_F32002g_1	AGTGAGGGCAGGCAGAGCCG	F32002g	1.87	-2.88	-3.82	-7.09	-6.59	-6.97	-6.94	-6.2
YALI1_F31947g_3	GGACACAGGAGCACTCAGGA	F31947g	1.75	-0.9	-1.71	0.14	0.6	0.07	-1.6	-0.8
YALI1_F31947g_2	CACAGGAGCACTCAGGAAGG	F31947g	7.6	-0.9	-1.71	-1.81	0.15	-1.09	0.01	-1.29
YALI1_F31947g_1	GAGTACGGCGATACAGACAT	F31947g	0.8	-0.9	-1.71	-0.39	0.33	0.11	1.27	1.25
YALI1_F31934g_3	GGAAGTCGATCCTTCCTGTC	F31934g	-1.56	-3.09	-3.5	1.38	1.09	0.76	1.01	0.44
YALI1_F31934g_2	ACTTTCACAATGGAGCCGCT	F31934g	1.83	-3.09	-3.5	-2.15	-3.06	-1.01	-2.8	-2.01
YALI1_F31934g_1	TTATCGAGAGGAGATCCGGA	F31934g	0.32	-3.09	-3.5	-1.68	-1.29	-2.79	-3.93	-2.26
YALI1_F31902g_3	GCTGTCTGACACGTTCAGTG	F31902g	4.19	0.54	0.03	-0.03	-0.22	-0.04	-0.38	-0.26
YALI1_F31902g_2	CAGCGTGTAGGAGTATGACA	F31902g	1.42	0.54	0.03	0.66	-1.46	0.79	0.47	-0.14
YALI1_F31902g_1	GTACTGTGAGATCCACAGAA	F31902g	1.51	0.54	0.03	-0.19	0.54	0.86	-1.42	0.79
YALI1_F31875g_3	TGTGGTGTGTTTTTGTTGAA	F31875g	-3.3	-0.01	0.02	2.38	1.9	1.47	2.55	2.22
YALI1_F31875g_2	CTGTGGCGCGCCAGAAACCG	F31875g	0.77	-0.01	0.02	-2.62	-1.89	-1.86	-2.12	-1.18
YALI1_F31875g_1	TCTGTGGGACCACCAACTTG	F31875g	3.6	-0.01	0.02	0.53	-0.21	-1.09	0.18	-0.11
YALI1_F31866g_3	TTCTTGTCCTCACAGAGGAG	F31866g	0.58	-2.82	-3.89	0.33	-0.78	-0.39	-5.01	-1.47
YALI1_F31866g_2	GAACGTTCTTGTCCTCACAG	F31866g	2.12	-2.82	-3.89	-0.19	-2.66	-1.04	-3.47	-2.26
YALI1_F31866g_1	CATCTTCGACAGCTCAAGAA	F31866g	4.05	-2.82	-3.89	-7.37	-7.41	-7.25	-7.22	-7.08
YALI1_F31854g_3	ACCTGTTTCGGCGCTTCTTA	F31854g	-0.84	-2.21	-2.02	1.1	1.65	1.61	1.37	1.34
YALI1_F31854g_2	GAGCAGGTCAGGTCGAAGGA	F31854g	2.82	-2.21	-2.02	-2.83	-0.58	-5.22	-6.18	-4.24
YALI1_F31854g_1	GAAACAGGTGAAGACAATGG	F31854g	3.09	-2.21	-2.02	-5.68	-5.12	-3.51	-7.2	-7.06
YALI1_F31832g_3	GTCCCAGATACCTCTAATCC	F31832g	1.02	-0.12	-0.9	-0.28	-0.12	-0.3	-1.38	-1.26
YALI1_F31832g_2	ATGAGGTCCAGCTTCCCGAT	F31832g	1.82	-0.12	-0.9	-1.3	-0.14	0.42	-0.82	-0.75
YALI1_F31832g_1	GCAAGTGTATCTGCATACCT	F31832g	1.42	-0.12	-0.9	-1.22	-0.59	0.36	0.1	0.61
YALI1_F31822g_3	GTGCTCGCTCCCGCCTCCAT	F31822g	2.69	0.4	0.26	-2.07	-0.07	-1.68	-0.44	-1.9
YALI1_F31822g_2	GGCTTTGTCGGTCTTGGTAT	F31822g	1.04	0.4	0.26	0.66	-0.16	-0.47	0.75	-1.72
YALI1_F31822g_1	CCTGTCTACCGAACTTACGG	F31822g	4.7	0.4	0.26	1.24	1.15	1.65	0.39	1.5
YALI1_F31798g_3	CCTGGGCGTACATTCGAGCC	F31798g	-0.37	0.25	0.55	0.69	0.18	0.07	0.03	0.3
YALI1_F31798g_2	ATGAGTGCAACAGTAAAGGT	F31798g	2.86	0.25	0.55	-1.97	-0.74	0.13	-0.78	-0.44
YALI1_F31798g_1	TTGAGAAACCAGCCAGACCG	F31798g	1.23	0.25	0.55	-0.72	-0.68	-1.23	0.25	-0.65
YALI1_F31760g_3	GATTCTGGAGCTCGTTGACA	F31760g	1.02	1.16	2.14	0.18	0.08	0.06	-0.04	0.89
YALI1_F31760g_2	ACCATTGGCCACGTTGACCA	F31760g	0.66	1.16	2.14	-2.48	-3.96	-4.94	-5.98	-4.25
YALI1_F31760g_1	TCTGACCGCCGCTATCACCA	F31760g	0.22	1.16	2.14	-7.48	-6.02	-7.36	-7.33	-7.19
YALI1_F31744g_3	GCAGGTTAGAGGACAGTCCT	F31744g	1.83	-2.16	-3.15	-1.09	-0.18	-0.68	-2.27	-0.64
YALI1_F31744g_2	AGCTCCATCTTGACGCCCTG	F31744g	1.02	-2.16	-3.15	-4.53	-5.98	-2.81	-7.04	-6.9
YALI1_F31744g_1	ATGAAGCAGTTTGATCCCCA	F31744g	3.96	-2.16	-3.15	-6.98	-4.66	-6.86	-6.83	-6.7
YALI1_F31733g_3	GGGTCCATGCTGCGAGCCCA	F31733g	6.59	-0.69	-0.36	-0.73	-2.5	-2.7	0.29	-0.63
YALI1_F31733g_2	CTGCAGAAGGAAAAGACCAG	F31733g	2.87	-0.69	-0.36	-0.44	0.22	-1.32	0.41	-1.64
YALI1_F31733g_1	GCTCTTTCGACTGGACCCAC	F31733g	1.82	-0.69	-0.36	-2.7	-2.11	-2.57	-5.36	-2.55
YALI1_F31725g_3	TCTGCACCAGACGCACTCCC	F31725g	5.07	-2.92	-2.85	-1.72	-1.97	-4.3	-7.64	-1.76
YALI1_F31725g_2	CTGATTCGGGAGGAGCAGCA	F31725g	1.38	-2.92	-2.85	-2.49	-3.55	-6.98	-6.95	-1.55
YALI1_F31725g_1	TCTGGTGCAGACCGCCCCCA	F31725g	2.37	-2.92	-2.85	-7.5	-5.64	-7.38	-7.36	-7.22
YALI1_F31689g_3	AATCTGGTGAGTGACTCCCC	F31689g	1.29	-0.58	-1.24	1.85	1.25	1.39	1.48	2.06
YALI1_F31689g_2	TCACGGGCATTTCTGCTCAG	F31689g	2.49	-0.58	-1.24	-0.56	-5.3	-1.95	-7.35	-4.05
YALI1_F31689g_1	GTCGCAGTAACGAAAGCACG	F31689g	0.6	-0.58	-1.24	0.04	-0.08	-0.72	-0.28	0.3
YALI1_F31687g_3	TCGTCCCTGGAGACTTTCCG	F31687g	3.38	-0.57	-1.16	-0.38	0.18	-0.43	1.43	1.2
YALI1_F31687g_2	GTGGTGGCTCTGAACGACAT	F31687g	0.85	-0.57	-1.16	-0.87	-0.23	0.98	0.01	-0.11
YALI1_F31687g_1	GTTTGTGGTGAAGTTCAAGC	F31687g	2.78	-0.57	-1.16	-0.99	-0.13	-0.92	-0.81	-2.02
YALI1_F31672g_3	GTACAATTGCATTGATTTCG	F31672g	1.11	-1.07	-1.22	0.66	0.77	0.56	1.52	0.67
YALI1_F31672g_2	TGCGGTGGTCTGAACAAGAT	F31672g	0.64	-1.07	-1.22	-0.17	0.74	0.13	-0.42	0.17
YALI1_F31672g_1	TGTGGCCAGGAGAGTGGCAA	F31672g	5.34	-1.07	-1.22	1.03	-0.36	-0.01	0.07	-1.4
YALI1_F31639g_3	GCAAGAGTTTGAATGGTTAA	F31639g	6.41	-0.95	-0.4	-1.02	-0.41	-0.74	-4.02	-0.72
YALI1_F31639g_2	CACCAGAATCGAGCACCCAG	F31639g	0.28	-0.95	-0.4	0.33	-0.4	0.09	0.08	0.85
YALI1_F31639g_1	CCAGAATCGAGCACCCAGAG	F31639g	3.01	-0.95	-0.4	-0.55	-0.26	-1.64	0.18	-0.22
YALI1_F31587g_3	TGCTGTGAGGATGTCTCTTG	F31587g	1.23	-0.1	-0.19	0.15	-0.49	0.38	1.33	0.92
YALI1_F31587g_2	ACTTCCAACGGTCCAATTGA	F31587g	3.1	-0.1	-0.19	-1.72	-0.18	-2.43	-1.44	-2.82
YALI1_F31587g_1	CTTGTGGGTTCGAAAAAGCT	F31587g	3.47	-0.1	-0.19	-1.42	-1.14	-1.6	0.67	-1.37
YALI1_F31568g_3	TACTCTTGGCACGGAACCTT	F31568g	1.14	-0.51	-1.07	-1.94	-0.88	-1.71	-2.78	-1.04
YALI1_F31568g_2	ACGCTCAGCAATCTGTACAC	F31568g	0.67	-0.51	-1.07	0.15	-0.37	-0.35	0.69	0.36
YALI1_F31568g_1	GCTGAGTGATCAGAATACCC	F31568g	4.19	-0.51	-1.07	0.5	0.16	-0.55	-0.89	-0.15
YALI1_F31531g_3	GTTGATGGCAACAATCTCAC	F31531g	1.87	-2.8	-1.79	-2.01	-2.72	-6.75	-6.11	-6.59
YALI1_F31531g_2	CGTTGGTTCGAGAAACGTCT	F31531g	4	-2.8	-1.79	-7.11	-3.91	-7	-6.97	-6.26
YALI1_F31531g_1	GTCCTGGTAGAGCATCTCAA	F31531g	3.81	-2.8	-1.79	-0.17	-2.88	-4.76	-2.02	-1.17
YALI1_F31512g_3	ATGGCGGCTCCGGCATCCAC	F31512g	1.96	-1.21	-0.01	-0.57	-0.72	0.09	0.66	-0.99
YALI1_F31512g_2	CAGATGTGCTTGTTGTGTAG	F31512g	1.33	-1.21	-0.01	-0.04	0.17	0.18	-0.2	-0.09
YALI1_F31512g_1	AGGACGACGATGATATCCTT	F31512g	4.07	-1.21	-0.01	-0.22	-1	-0.07	0.12	-0.34
YALI1_F31493g_3	TCGGCCTTTTCGGCCTCTGT	F31493g	-0.85	-0.06	-1.38	0	0.24	-0.34	-0.19	-0.19
YALI1_F31493g_2	ATCAAGGAAGAAGGGCCAAG	F31493g	1.99	-0.06	-1.38	-1.35	-0.25	-1.17	0.29	-0.12
YALI1_F31493g_1	TCTTCTGGAGTTCTTCCAGC	F31493g	3.91	-0.06	-1.38	-3.2	-5.62	-5.57	-2.93	-2.79
YALI1_F31482g_3	CATGCGAGCCTCTTTACGAA	F31482g	3.63	-0.53	-1.8	0.65	1.99	0.84	1.36	1.06
YALI1_F31482g_2	TCCATACTATTCGATACCAT	F31482g	6.57	-0.53	-1.8	-1.71	-1.47	-3.83	-0.5	-0.38
YALI1_F31482g_1	CTAGATTGACCACCACTTCG	F31482g	1.86	-0.53	-1.8	-0.86	-0.2	-0.65	0.41	-0.82
YALI1_F31463g_3	GGAATCATTATTGACAAATA	F31463g	1.49	-0.43	0.57	-0.49	-0.79	-1.17	0.41	0.3
YALI1_F31463g_2	CGCGTTGAAGTGTAATCGAG	F31463g	2.27	-0.43	0.57	-0.77	0.79	-1.43	-2.91	0.23
YALI1_F31463g_1	GCGTCAGAGTCGCAGATCAT	F31463g	2.23	-0.43	0.57	-2.27	-2.66	-1.11	-4.43	-2.49
YALI1_F31439g_3	TAAGCCACTCGGATCAGTAG	F31439g	3.06	-4.17	-5.71	-6.98	-2.61	-5.36	-7.35	-7.22
YALI1_F31439g_2	AGAACTCGTCGAGATTAGAA	F31439g	2.94	-4.17	-5.71	-2.41	-3.86	-3.27	-7.04	-2.19
YALI1_F31439g_1	GTACCCTCTACTGATCCGAG	F31439g	4.6	-4.17	-5.71	-7.39	-6.89	-7.28	-7.25	-7.11
YALI1_F31432g_3	TTCTGGACCCGAATCCGATG	F31432g	2.37	-1.57	-2.35	-5.82	-4.3	-7.68	-8.24	-4.3
YALI1_F31432g_2	AGTCGTGGACAACGAACACA	F31432g	-0.19	-1.57	-2.35	-6.35	-4.84	-4.42	-6.87	-6.73
YALI1_F31432g_1	TCTGGACCCGAATCCGATGA	F31432g	2.51	-1.57	-2.35	-5.84	-4.28	-7.7	-8.26	-4.32
YALI1_F31416g_3	TCAGAGTTCAAATCGGCCTT	F31416g	-3.11	0.66	0.32	0.28	0.57	0.73	1.65	1.26
YALI1_F31416g_2	GGTCAACGATCGAGGGGCAG	F31416g	0.88	0.66	0.32	-1.9	-1.95	-0.98	0.07	-1.35
YALI1_F31416g_1	TGCTCGGGTCAACGATCGAG	F31416g	2.52	0.66	0.32	-1.53	-0.85	-4.22	-1.45	-0.19
YALI1_F31405g_3	CTCATCGAGCTAAGCGACCT	F31405g	0.05	-0.52	-0.57	-1.72	-2.01	-2.84	-1.8	-0.54
YALI1_F31405g_2	ACAGCAAGAAGAGCCCACCA	F31405g	4.03	-0.52	-0.57	0.42	-3.87	-3.09	-1.76	-2.87
YALI1_F31405g_1	TCGAAATGCTCGAATCAACG	F31405g	2.05	-0.52	-0.57	-4.53	-3.77	-5.83	-2.8	-6.09
YALI1_F31381g_3	AGTGTGGAGCTCACGCCGTG	F31381g	0.54	0	-0.47	0.4	0.6	0.17	0.27	0.92
YALI1_F31381g_2	CTGGAAGCAGTGCCGATGAA	F31381g	2.7	0	-0.47	-0.01	-0.38	0.22	0.31	-0.34
YALI1_F31381g_1	GTTGGAGCTGCCATTCAGTG	F31381g	2.54	0	-0.47	-0.86	-1.44	-0.33	-0.14	0.57
YALI1_F31292g_3	TACTCCATTCAGACGGAGTT	F31292g	-3.87	-1.45	-0.22	1.47	0.97	1.57	1.07	1.26
YALI1_F31292g_2	AACCTCACTTAGCGTGAATG	F31292g	1.46	-1.45	-0.22	-0.73	-0.67	-0.13	-0.62	0.94
YALI1_F31292g_1	TGCAGTCTGATCTGCTTCAT	F31292g	1.65	-1.45	-0.22	-1.72	-1.37	-0.92	-4.61	-1.7
YALI1_F31283g_3	ATTCGACATGAAGAGTGTGG	F31283g	2.81	-2.48	-2.74	-2.28	-3.21	-3.42	-1.7	-1.75
YALI1_F31283g_2	GATTTCCGACGGGAGCAAAG	F31283g	2.13	-2.48	-2.74	-3.14	-4.62	-6.67	-6.28	-6.49
YALI1_F31283g_1	CCAACATTCTGACCTTCACT	F31283g	2.79	-2.48	-2.74	-2.35	-5.43	-2.45	-2.09	-5.7
YALI1_F31255g_3	TTCTCAGCTGTCTCGTTGTT	F31255g	0.67	0.44	-0.14	0.88	0.16	-1.42	-0.06	0.19
YALI1_F31255g_2	ACAGAGGACGATCCTTCTGA	F31255g	7.14	0.44	-0.14	-0.76	-1.77	0.06	-0.53	-0.92
YALI1_F31255g_1	GAGCGGAGCCCGCAAGACGG	F31255g	1.31	0.44	-0.14	-2	-2.46	-2.74	-0.53	-3.87
YALI1_F31215g_3	TTCGACAAGATTATGTACAC	F31215g	2.8	-0.3	0.25	0.13	-0.66	0.34	1.55	0.48
YALI1_F31215g_2	GGAGATGGAGTACTGCAGGT	F31215g	1.41	-0.3	0.25	-2.22	-4.27	-3.18	-1	-6.27
YALI1_F31215g_1	GTGGGGCGAGTTTAACAACG	F31215g	0.3	-0.3	0.25	-1.19	-1.44	-1.5	-7.32	-4.65
YALI1_F31183g_3	CGAGCGCAATACTACCTACG	F31183g	3.18	0.2	-0.9	-1.19	-2.56	-0.47	-6.71	-1.02
YALI1_F31183g_2	ACGCCAGGAGAAGATGTCCA	F31183g	1.6	0.2	-0.9	-0.41	-0.02	1.2	0.13	-0.95
YALI1_F31183g_1	TCTCAGTGCAGAAAGATACC	F31183g	7.08	0.2	-0.9	-2.28	-4.6	-3.66	-5.25	-3.19
YALI1_F31153g_3	CCTTGAGACCGGTCACCTCG	F31153g	1.86	0.27	-0.47	0.38	-0.74	1.04	-1.66	-1.77
YALI1_F31153g_2	AACCTGATGGAGATCTTTGG	F31153g	0.84	0.27	-0.47	-2.61	-5.05	-2.74	-3.07	-2.9
YALI1_F31153g_1	AATGGCAGCGACCTGTCCGT	F31153g	2.25	0.27	-0.47	-1.09	-1.12	-2.56	-1.66	-5.64
YALI1_F31135g_3	GGCGGTAGCCTTAGCACTAG	F31135g	2.97	-1.68	-2.28	-4.5	-1.43	-7.35	-1.12	0.18
YALI1_F31135g_2	GAGAGCGAACGGGATCGCGA	F31135g	4.73	-1.68	-2.28	-2.22	-3.72	-1.4	-7.17	-1.92
YALI1_F31135g_1	TCTCGACAAGATGAGCGCCG	F31135g	0.89	-1.68	-2.28	-0.71	0.07	-1.17	-0.37	0.52
YALI1_F31126g_3	CTGCGTAACATCCGCACTCT	F31126g	4.25	-0.83	-1.83	-6.24	-3.94	-5	-2.11	-7.17
YALI1_F31126g_2	GATATGTGTATCCGAGAGTG	F31126g	1.26	-0.83	-1.83	-1.35	-2.2	-1.67	-0.3	-1.11
YALI1_F31126g_1	TTGGTGTTCTCGTCTCCCCA	F31126g	2.49	-0.83	-1.83	-4.25	-2.54	-3.42	-2.45	-7.36
YALI1_F31102g_3	CGAGTCCGAGTACATCACCT	F31102g	1.65	-0.64	-0.38	-0.48	-3.97	-1.37	-2.88	-1.01
YALI1_F31102g_2	CAAATCGCCACTCACCCCCG	F31102g	4.79	-0.64	-0.38	-0.83	-0.67	-0.57	1.09	-1.98
YALI1_F31102g_1	TTGTCTGTGTTTGAGTCGGT	F31102g	2.52	-0.64	-0.38	-0.61	-0.19	-2.26	-0.04	-0.29
YALI1_F31070g_3	GATTCAAGGCATTCATTCCA	F31070g	1.67	-0.53	-0.6	-0.36	-0.16	-0.69	-0.13	-0.08
YALI1_F31070g_2	GGAGGCCACAAGGGTCGAGA	F31070g	2.76	-0.53	-0.6	-0.33	-0.45	-0.78	-3.28	-1.22
YALI1_F31070g_1	GTAGTACTCAACGGCCAGAT	F31070g	2.44	-0.53	-0.6	-0.06	-0.28	0	0.05	-1.21
YALI1_F31053g_3	GGAGGAAGCTCTAGGCGAGT	F31053g	0.59	-0.28	0.59	-4.05	-7.13	-6.97	-6.94	-6.8
YALI1_F31053g_2	ACACGGTTTCAGGCAGCGAG	F31053g	3.53	-0.28	0.59	0	-0.11	-0.79	-0.6	0.58
YALI1_F31053g_1	GCAATTGAGAGTCAACAATG	F31053g	5.54	-0.28	0.59	-1.22	-0.86	-0.51	1.03	-0.68
YALI1_F31001g_3	ACTTGGTACTCAGCCTGAGT	F31001g	1.11	0.85	1.54	-2.67	-3.98	-6.58	-7.12	-6.42
YALI1_F31001g_2	CATAAGCTTGGAGAACTGCG	F31001g	0.39	0.85	1.54	-2.29	-1.14	-1.38	-0.66	-0.65
YALI1_F31001g_1	GGTTCCAAAGGAGTAGACAG	F31001g	1.51	0.85	1.54	-0.31	0.17	0.76	-7.3	-0.94
YALI1_F30903g_3	GTGCTGGGACCAGTCCTGTT	F30903g	3.45	-0.25	-2.82	-1.56	-0.83	-1.42	-0.78	-0.11
YALI1_F30903g_2	ATAACCCGTAAAAGAATAGT	F30903g	7	-0.25	-2.82	-4.36	-1.33	-2.31	-6.88	-4.2
YALI1_F30903g_1	GCACTCGTTACGAACATCGA	F30903g	3.55	-0.25	-2.82	-3.42	-3.96	-5.17	-7.47	-2.34
YALI1_F30877g_3	CCAAGATCTTCGATGCTACC	F30877g	-2	-0.82	-0.25	0.43	0.8	1.74	0.82	0.37
YALI1_F30877g_2	TTCCTCTGACTCTCCCATCG	F30877g	2.78	-0.82	-0.25	-1.94	-2.08	-2.46	-7.63	-1.66
YALI1_F30877g_1	CTTCCCACCCCTGCCAACGT	F30877g	2.19	-0.82	-0.25	0.71	-1.54	-0.9	-7.28	-2.1
YALI1_F30852g_3	CCGCGGCTATAGTGACATCA	F30852g	3.26	0.22	-0.23	-0.75	-1.38	0.12	0.18	0.64
YALI1_F30852g_2	ACGTATGGCGGGACATGCAA	F30852g	0.77	0.22	-0.23	-1.42	-0.07	-1.57	1.25	-0.54
YALI1_F30852g_1	AGTCATGGCAAGACGTATGG	F30852g	2.86	0.22	-0.23	0.33	0.24	2.39	1.35	-0.33
YALI1_F30841g_3	AGAGCTGTGAGCAGTGATTT	F30841g	5.09	-0.6	-1.61	0.3	-0.82	-1.71	-0.28	-0.4
YALI1_F30841g_2	CGTATTCGGAAAACATGCCG	F30841g	3.47	-0.6	-1.61	-0.94	-0.67	-0.27	-0.73	-0.94
YALI1_F30841g_1	TCTCAAGCTAACTCTGCCCA	F30841g	2.97	-0.6	-1.61	-0.23	0	0.96	-0.18	-0.03
YALI1_F30789g_3	TGCAATGAAGGCTATGTTTG	F30789g	1.74	-0.69	-0.73	-1.74	0.9	-0.11	-0.19	0.23
YALI1_F30789g_2	GCTGACGCTAACCGACACAT	F30789g	3.13	-0.69	-0.73	-2.53	-0.35	-0.96	-1.49	0.28
YALI1_F30789g_1	CCAACGACCCAAATCACCCA	F30789g	2.32	-0.69	-0.73	-1.13	-0.66	-1.09	-2.31	-0.17
YALI1_F30754g_3	TTGACCTGGATGTCAAGAAG	F30754g	1.78	-2.01	-1.33	-6.77	-6.17	-4.26	-8.34	-8.2
YALI1_F30754g_2	GCACATGCCCATTTTCGATG	F30754g	1.95	-2.01	-1.33	-4.05	-3.38	-2.61	-2.07	-3.69
YALI1_F30754g_1	TGACCTGGATGTCAAGAAGG	F30754g	1.78	-2.01	-1.33	-6.78	-6.18	-4.19	-8.35	-8.21
YALI1_F30703g_3	ACAAGTGGTGTGCATTTCGT	F30703g	2.07	-2.24	-2.29	-3.95	-3.88	-3.52	-7.55	-1.16
YALI1_F30703g_2	CTCCCGATTGAGCCACCTGG	F30703g	2.87	-2.24	-2.29	-7.68	-3.95	-7.56	-7.53	-7.39
YALI1_F30703g_1	TCGACAACGGTGGCATCGAA	F30703g	4.96	-2.24	-2.29	-7.15	-3.66	-7.03	-7	-6.87
YALI1_F30647g_3	TCGACGTCTCATCCCTACAG	F30647g	1.95	-2.09	0.05	-1.94	-1.06	-0.62	-7.51	-0.82
YALI1_F30647g_2	AATACTGCCCCCACCCACCG	F30647g	1.51	-2.09	0.05	-0.86	-2	-2.71	-7.26	-3.49
YALI1_F30647g_1	AGTGATGACGAAAAGATCAA	F30647g	6.42	-2.09	0.05	-1.18	0.56	-3.05	-0.96	-0.45
YALI1_F30641g_3	GACTATCACACAGGAAGATA	F30641g	1.48	-2.9	-4.75	-1.34	-1.01	-1.82	-1.45	-0.71
YALI1_F30641g_2	GTAACCAGCTGACCCACCCA	F30641g	4.12	-2.9	-4.75	-4.56	-5.65	-6.99	-6.96	-6.82
YALI1_F30641g_1	GGACATTTACACGGCCCGAT	F30641g	-0.06	-2.9	-4.75	-3.65	-4.67	-3.05	-7.37	-3.54
YALI1_F30593g_3	GGTATCTGCCACGCCACTGG	F30593g	1.87	-0.48	-1.91	-2.05	-2.14	-0.57	-2.96	0.52
YALI1_F30593g_2	TACAGCCAGTCTGTATCTGG	F30593g	2.34	-0.48	-1.91	0.33	0.24	0.47	1.93	1.3
YALI1_F30593g_1	CCAGGTTGACGGCCGAACCG	F30593g	7.02	-0.48	-1.91	-1.1	-2.75	-0.38	-1.22	-0.22
YALI1_F30559g_3	GACCCGAAGTAGCCGATCCA	F30559g	0.71	-0.94	-0.98	-0.1	-0.07	-0.51	0.97	-1.34
YALI1_F30559g_2	GCTCCAGGACAAGTTGGAGG	F30559g	2.37	-0.94	-0.98	-1.05	-0.52	-1.67	0.24	-0.64
YALI1_F30559g_1	ACATGAGCGAAAACGCAAGG	F30559g	3.19	-0.94	-0.98	-3.26	-1.76	-3.58	-1.09	-1.38
YALI1_F30520g_3	TTAATGAGCGCGATACACAT	F30520g	2.49	-1.69	-2.23	-0.82	-4.5	-2.57	-2.08	-2.61
YALI1_F30520g_2	ATAGCAATCTCGATCTTGGA	F30520g	1.47	-1.69	-2.23	-2.01	-1.45	-4.29	0.01	-2.66
YALI1_F30520g_1	ACAGCCCGTGACTGAACAGT	F30520g	1.47	-1.69	-2.23	-2.06	-1.92	1.49	-1.37	-0.25
YALI1_F30496g_3	TTCTTTTGTTCATGCGTAAG	F30496g	-2.15	-1	-1.07	0.33	0.33	1.59	0.71	0.83
YALI1_F30496g_2	GCAGTTTGTGGTCCGAGATC	F30496g	4.42	-1	-1.07	-2.66	-2.8	-1.93	0.28	-1.4
YALI1_F30496g_1	TCACTTACGCTCATGACGCG	F30496g	2.45	-1	-1.07	-0.45	-2.64	-0.96	-2.25	-0.63
YALI1_F30479g_3	GGCGTGGAACATGAATATGG	F30479g	2.12	-0.22	-1.2	0.01	-0.71	-0.34	0.43	0.68
YALI1_F30479g_2	AAGATCCACAAAATCCACAA	F30479g	5.59	-0.22	-1.2	-0.66	-0.68	0.07	-0.54	-0.42
YALI1_F30479g_1	CATTCCTCCCACTACCACCG	F30479g	2.06	-0.22	-1.2	0.22	1.63	0.67	0.98	0.57
YALI1_F30459g_3	ACGTCCTTGAAGGCGTAGGT	F30459g	7.05	-2.56	-3.7	-0.49	-4.43	-7.42	-7.39	-1.93
YALI1_F30459g_2	GGTTGATCTGAGAATTGGGT	F30459g	-0.04	-2.56	-3.7	-1.17	0.75	-3.91	-7.39	-2.45
YALI1_F30459g_1	GAGAATCTCGAAGGCCAACT	F30459g	3.8	-2.56	-3.7	-2.74	-2.44	-0.77	-1.55	-1.12
YALI1_F30431g_3	ATTCTCCCACTCTAACCACT	F30431g	3.52	-0.86	-0.07	-0.3	0.05	-0.15	0.5	0.37
YALI1_F30431g_2	CCATGAACATCACCTTGTGT	F30431g	1.98	-0.86	-0.07	-0.22	-0.2	-0.85	-0.17	0.04
YALI1_F30431g_1	GATCTCTCGTGCCAGTCCTG	F30431g	5.06	-0.86	-0.07	0.85	0.55	0.04	1.25	0.39
YALI1_F30416g_3	TTTGTCGATCTTTGGGGCTA	F30416g	1.75	-0.99	-0.82	0.29	-0.24	-0.22	0.1	-0.5
YALI1_F30416g_2	ACACCGACCATCATCCGCAA	F30416g	5.5	-0.99	-0.82	-1.25	-0.72	-3.81	-7.29	-1.48
YALI1_F30416g_1	ACATTGCTATTACAAGGTAT	F30416g	0.66	-0.99	-0.82	-0.15	1.64	1.02	-1.02	-2.55
YALI1_F30395g_3	CAGTAGGAATCCTCAATGGT	F30395g	1.27	0.29	0.61	-3.33	-4.35	-2.98	-3.91	-4.29
YALI1_F30395g_2	GATGTACAGCTCTCGCATGG	F30395g	1.66	0.29	0.61	-5.54	-2.04	-4.71	-7.38	-1.41
YALI1_F30395g_1	TTTGCAGTAGGAATCCTCAA	F30395g	8.4	0.29	0.61	0.52	-2.21	-0.35	-2.17	-1.73
YALI1_F30367g_3	TGACAAAAGTCTAGAAAGAT	F30367g	-0.86	-2.06	-4.34	1.09	1.18	0.47	1.71	1.14
YALI1_F30367g_2	GTTCCTGTTTGATATCTCCA	F30367g	7.85	-2.06	-4.34	-7.63	-2.74	-2.78	-1.27	-5.73
YALI1_F30367g_1	GCAGCAGCTTCGAAGCAAAA	F30367g	2.66	-2.06	-4.34	-4.64	-2.93	-6.97	-3.2	-1.8
YALI1_F30340g_3	CAACAACAGCACCATTCGCC	F30340g	3.05	-2.99	-2.1	-7.26	-4.26	-7.14	-6.07	-6.4
YALI1_F30340g_2	GACCCCGAGGCCAGGGTGGC	F30340g	-1.22	-2.99	-2.1	-0.8	0.43	-0.01	0.79	0.08
YALI1_F30340g_1	CCGCGACGTCGATTTGTGTA	F30340g	-3.65	-2.99	-2.1	0.62	1.36	1.39	1.53	1.24
YALI1_F30317g_3	GGTCGCTCAGTAACACACAG	F30317g	3.53	-0.83	-0.34	-2.38	-1.59	-0.99	0.09	-2.38
YALI1_F30317g_2	AATGGACAGCTTCCACGCGT	F30317g	2.22	-0.83	-0.34	-2.49	-4.39	0.16	-7.48	-3.58
YALI1_F30317g_1	GTTTTGCAGGGTGTAGAGCA	F30317g	2.91	-0.83	-0.34	-1.94	-1.59	0.63	-1.84	-0.02
YALI1_F30314g_3	ATGGGCGAGCTTCAGTTGGG	F30314g	3.71	0.24	-0.92	-7.41	-2.96	-5.01	-7.46	-7.33
YALI1_F30314g_2	GAATACAGCAACTGGCTTGG	F30314g	0.73	0.24	-0.92	-1.51	-0.83	-3.44	-4.7	-1.8
YALI1_F30314g_1	AGTATGGGCGAGCTTCAGTT	F30314g	5.34	0.24	-0.92	-1.28	-1.41	0.11	-0.15	-0.35
YALI1_F30296g_3	GACGAGTCGCGACCATTGAA	F30296g	1.4	0.14	-0.63	-0.69	0.28	-0.27	-1.81	-0.65
YALI1_F30296g_2	CGGATTGAGAGGCATCATTA	F30296g	3.16	0.14	-0.63	0.35	-1.21	-0.3	-1.17	-1.59
YALI1_F30296g_1	GGAGGTTGCCCAGAGATCAT	F30296g	5.24	0.14	-0.63	-1.46	-1.86	-1.45	0.56	-0.42
YALI1_F30289g_3	GGAGTGATGAAGGTCCATTG	F30289g	0.64	-1.59	-0.44	0.34	-1.21	-0.22	-0.26	-2.39
YALI1_F30289g_2	ACACTGTCGTAGATTACGAG	F30289g	4.26	-1.59	-0.44	0.37	-0.51	-0.88	-0.21	0.05
YALI1_F30289g_1	GTTGATCTGCTTGAGTCCAA	F30289g	1.42	-1.59	-0.44	0.25	0.87	-1.07	-0.29	1
YALI1_F30254g_3	CTTGTCAGACAACTCCTCTG	F30254g	1.46	-1.4	-2.57	-2.03	-1.77	-3.03	-2.77	-3.64
YALI1_F30254g_2	GCAAGAATGGAGCAGTAGGT	F30254g	1.2	-1.4	-2.57	0.09	-1.75	0.81	-2.21	-0.16
YALI1_F30254g_1	GCATCTTGAACTGCTCCAGT	F30254g	2.47	-1.4	-2.57	-7.77	-5.59	-7.06	-7.62	-4.35
YALI1_F30179g_3	CATCCCACAAGAATATGACG	F30179g	3.74	0.22	-0.1	-4.03	-0.11	-1.91	-1.09	-2.26
YALI1_F30179g_2	GCTGACTTCTTTGGCCGTAG	F30179g	0.17	0.22	-0.1	0.24	0.82	-0.37	0.83	-0.42
YALI1_F30179g_1	GATGGTGGAATGAGAATGGA	F30179g	1.74	0.22	-0.1	1.1	0.93	0.45	0.27	1.36
YALI1_F30116g_3	TCATCCATGACGAGGCTGAT	F30116g	1.62	-0.78	-0.31	-1.28	-0.31	-0.87	-1.36	-4.19
YALI1_F30116g_2	GAACCCTCGCCGAGGTTCAC	F30116g	-3.43	-0.78	-0.31	1.27	1.6	0.61	0.06	0.58
YALI1_F30116g_1	AGTCCAGGAGTCGAAGGAGG	F30116g	1.77	-0.78	-0.31	-0.64	-0.77	-1.58	-6.59	0.15
YALI1_F30106g_3	CTACCTGCGAATCCCCGTTG	F30106g	2.71	-2.39	-3.12	-4.21	-4.08	-6.9	-6.87	-3.18
YALI1_F30106g_2	TCTCAAGGTCAAGATTCCCG	F30106g	4	-2.39	-3.12	-7.69	-5.39	-8.03	-7.44	-7.86
YALI1_F30106g_1	CTCAAGGTCAAGATTCCCGA	F30106g	3.96	-2.39	-3.12	-7.19	-4.43	-7.07	-6.48	-6.9
YALI1_F30086g_3	ACCCGGCTTACTACTGTTGA	F30086g	0.94	0.18	-0.8	-0.7	0.71	1.81	1.47	0.23
YALI1_F30086g_2	GCTGCGAGGCGCATGTCAAT	F30086g	3.15	0.18	-0.8	0.68	-2.54	-0.11	-2.73	-1.62
YALI1_F30086g_1	TCTAGTTCTTTTCCTTGTCG	F30086g	1.44	0.18	-0.8	0.01	-0.64	-1.77	-0.34	-0.67
YALI1_F30061g_3	ATAGTTGTAGAGCGAGTGCG	F30061g	1.64	0.54	-0.09	-0.29	-0.31	0.89	0.67	0.43
YALI1_F30061g_2	ATGTCATCTGACAACAGAGA	F30061g	2.85	0.54	-0.09	-3.59	-1.13	-1.47	0.8	-1.05
YALI1_F30061g_1	TGAATACAAGTCCATTAGAG	F30061g	1.44	0.54	-0.09	-0.47	-0.42	-1.04	0.53	-1.14
YALI1_F30034g_3	AGTGAGCAATTGACTAAGTA	F30034g	3.87	0.06	-0.88	-0.73	-0.31	-0.11	1.08	-0.69
YALI1_F30034g_2	AGACCCTTCTCGAAGAGGTT	F30034g	-0.08	0.06	-0.88	-1.07	-0.58	-1.53	-6.53	-1.49
YALI1_F30034g_1	GCGTACTCAGGGAACTTCAG	F30034g	1.21	0.06	-0.88	-0.35	0.06	1.12	0.4	0.53
YALI1_F30004g_3	TCACTCGAATTCCTTACTTC	F30004g	-2.14	-1.77	-1.74	0.88	1.13	0.99	0.55	1.29
YALI1_F30004g_2	CGGAGTTCTTCAGATGACAG	F30004g	1.83	-1.77	-1.74	-7.36	-5.32	-5.26	-7.21	-7.07
YALI1_F30004g_1	GCTGCCCTTTTCGCTGACCT	F30004g	1.01	-1.77	-1.74	-0.24	0.54	1.46	-0.08	-0.03
YALI1_F29987g_3	TGCTGGGGCACTCACCGTGC	F29987g	3.93	-1.14	0.06	-1.43	-3.67	-1.11	-0.37	-1.21
YALI1_F29987g_2	GCGAGCTTTTGAGTACAAGC	F29987g	1.86	-1.14	0.06	-0.77	-2.1	-2.21	-0.36	0.87
YALI1_F29987g_1	GGTATCAAGGTCTATCCTGC	F29987g	2.96	-1.14	0.06	-0.28	-3.37	-6.95	-3.2	-1.96
YALI1_F29944g_3	TCTTCGTGCTAGGAGCATAC	F29944g	1.01	-1.35	-1.56	-7.08	-3.98	-6.38	-6.93	-6.79
YALI1_F29944g_2	CTTGGCTCCAGCATCAAACA	F29944g	3.82	-1.35	-1.56	-3.46	-1.96	-7.54	-8.09	-2.12
YALI1_F29944g_1	GCTTGGCTCCAGCATCAAAC	F29944g	1.6	-1.35	-1.56	-3.45	-1.97	-7.54	-8.09	-2.12
YALI1_F29937g_3	AGCCTTCCCTCACCGCAACA	F29937g	1.71	-2.47	-2.32	-2.4	-3.18	-0.3	-7.52	-2.88
YALI1_F29937g_2	ACTGTGATTGAGTCTGGCAC	F29937g	2.83	-2.47	-2.32	-6.81	-4.83	-7.16	-7.13	-6.99
YALI1_F29937g_1	CTTGGAAGCATGTCGAAGCA	F29937g	0.49	-2.47	-2.32	-7.05	-6.55	-6.93	-6.9	-6.2
YALI1_F29911g_3	ATCCTCTGGGATACTTTCAT	F29911g	2.97	-0.19	-0.34	0.85	0.48	0.34	-0.08	1.33
YALI1_F29911g_2	TACTCGTCAGCACTATTATC	F29911g	4.61	-0.19	-0.34	0.41	-0.39	-0.7	0.06	-0.34
YALI1_F29911g_1	CACCAATGAAAGTATCCCAG	F29911g	2.26	-0.19	-0.34	0.14	-0.05	-0.74	-2.87	0.63
YALI1_F29905g_3	AGGAGTCACGTTCCAGGCAA	F29905g	2.16	-1.88	-1.67	-2.02	-0.9	-0.28	0.12	-3.84
YALI1_F29905g_2	GGTCTGTCGAGAGAAAGCTC	F29905g	2.87	-1.88	-1.67	-2.46	-2.14	-1.85	-2.13	-3.98
YALI1_F29905g_1	TGGTCTGTCGAGAGAAAGCT	F29905g	2.69	-1.88	-1.67	-2.47	-2.21	-1.99	-3.04	-3.18
YALI1_F29876g_3	CACCAACATGACCGACTATC	F29876g	2.78	-3.59	-2.82	-7.32	-4.76	-5.39	-7.17	-7.03
YALI1_F29876g_2	GCTCTGCTGACCTCAAAGTA	F29876g	1.82	-3.59	-2.82	-0.96	-1.32	-2.33	-2.67	-2.69
YALI1_F29876g_1	TGAGGTGCTTGAGAACCCCG	F29876g	1.85	-3.59	-2.82	-3.45	-5.86	-3.37	-3.33	-4.1
YALI1_F29867g_3	GTTTGGCCAGAGCGTCACTT	F29867g	4.35	-1.82	-4.79	-0.95	-3.35	-4.91	-4.39	-1.87
YALI1_F29867g_2	AGCAGCCAGCCCAATCACAT	F29867g	1.57	-1.82	-4.79	-6.76	-4.14	-3.97	-4.51	-6.89
YALI1_F29867g_1	TCTGGTCGATCATCTAAACG	F29867g	2.02	-1.82	-4.79	-3.55	-2.15	0.09	-6.49	-6.91
YALI1_F29852g_3	AGCACCATGCACACGGACCA	F29852g	2.62	-0.58	-0.59	-0.84	0.03	-0.57	0.24	1.23
YALI1_F29852g_2	ATCTTGGTGAACTTGGACGA	F29852g	6.77	-0.58	-0.59	0.22	-1.51	0.84	-1.76	-0.31
YALI1_F29852g_1	GCACCATGCACACGGACCAG	F29852g	2.73	-0.58	-0.59	-0.84	0.03	-0.57	0.23	1.24
YALI1_F29836g_3	CTCGGGTTGTGTCGAGAATA	F29836g	-2.05	-1.42	-2.77	0.64	0.43	0.96	1.14	-0.02
YALI1_F29836g_2	AGGCTCGAACCAACAAAGAC	F29836g	3.45	-1.42	-2.77	-2.87	-1.15	-4.48	-0.42	0.38
YALI1_F29836g_1	CGTGTGTGTGTAAGAGGTGG	F29836g	3.32	-1.42	-2.77	0.38	0.88	0.98	1	0.59
YALI1_F29828g_3	TTACACGCATGAACTTCCAG	F29828g	0.83	-2.83	-5.95	-4.9	-3.02	-3.97	-7.42	-6.26
YALI1_F29828g_2	CTCGTTCTGAGAGTAACACC	F29828g	2.52	-2.83	-5.95	-2.49	-0.89	-1.13	-7.34	-7.2
YALI1_F29828g_1	AGCAACTGAGAGGAACCCAA	F29828g	3.33	-2.83	-5.95	-7.2	-5.52	-7.08	-7.05	-6.92
YALI1_F29798g_3	CCGTGCAGGATTACACCAAG	F29798g	2.45	-0.13	0.12	-1.39	-0.57	-0.19	-2.18	-2
YALI1_F29798g_2	TGATGAATGTAACATGGACA	F29798g	1.78	-0.13	0.12	0.27	0.02	2.56	0.27	-0.08
YALI1_F29798g_1	TGGTCGAGATCATAGCTAGG	F29798g	4.21	-0.13	0.12	-1.27	-3.82	-3.66	-2.7	-2.24
YALI1_F29765g_3	TGTGATAAACTCTAATAGTG	F29765g	3.76	-1.77	-0.46	-1.41	-0.07	0.74	-1.08	-0.43
YALI1_F29765g_2	GCTATCCAGCTTGACGACAC	F29765g	2.47	-1.77	-0.46	-2.87	-4.08	-4.92	-7.36	-6.66
YALI1_F29765g_1	CACATAGTCGATAAACAGGT	F29765g	1.49	-1.77	-0.46	-3.81	-2.91	-6.94	-7.49	-7.35
YALI1_F29751g_3	AGCTCCGGTGCACATATCAC	F29751g	2.51	-0.12	-0.64	-0.34	-0.5	-0.28	-0.73	-0.33
YALI1_F29751g_2	GCAACCAGAACAGCACCAAT	F29751g	3.08	-0.12	-0.64	1.17	-0.62	-0.8	-2.06	-1.15
YALI1_F29751g_1	GCTCCGGTGCACATATCACA	F29751g	2.49	-0.12	-0.64	-0.36	-0.53	-0.29	-0.75	-0.34
YALI1_F29727g_3	AGCGAAGATGCGCGGAAGTT	F29727g	-0.29	-0.91	-0.36	-1.06	-0.28	-0.06	-5.05	-0.48
YALI1_F29727g_2	CAGTCAACGCGGTAGCCGCC	F29727g	0.29	-0.91	-0.36	-5.53	-6.78	-3.43	-6.59	-4.17
YALI1_F29727g_1	GTAATCAATCTCCATCCGGG	F29727g	1.06	-0.91	-0.36	-2.88	-1.56	-2.64	-1.71	0.38
YALI1_F29704g_3	GGGGCCAGCAACAGTAACAG	F29704g	2.95	-1.52	-2.31	-2.52	-1.91	-1.19	0.37	-7.23
YALI1_F29704g_2	TGGCTTGCCGAAGGCTCCAG	F29704g	3.47	-1.52	-2.31	-4.9	-7.51	-0.6	-7.32	-1.48
YALI1_F29704g_1	GGTAGTAATAACACAAGTGG	F29704g	2.76	-1.52	-2.31	-3.86	-0.24	-3.17	-6.56	-2
YALI1_F29691g_3	GGCTGCTCGAAGGACTTGAC	F29691g	3.62	0.55	0.3	-0.43	0.34	0.55	-0.01	-0.31
YALI1_F29691g_2	CTCCTCCTCGACCTGTGGAT	F29691g	0.91	0.55	0.3	-1.42	0.01	-0.56	-0.9	-0.55
YALI1_F29691g_1	TGTAGGGAGTGCCTTCACCA	F29691g	1.46	0.55	0.3	0.63	0.18	-0.42	-0.28	-0.44
YALI1_F29670g_3	AGACGGCAAGACCTCCGTAA	F29670g	-0.05	0.54	-1.13	-0.64	-1.29	0.19	-7.08	-0.06
YALI1_F29670g_2	TCCAAGCCTTCCCTTTACGG	F29670g	2.41	0.54	-1.13	-1.65	-1.5	-3.22	-7.17	-1.03
YALI1_F29670g_1	GCAAGACCTCCGTAAAGGGA	F29670g	0.93	0.54	-1.13	-2.36	-2.43	-3.65	-2.35	-3.27
YALI1_F29652g_3	TGATCTTGCGATCTACCCCG	F29652g	-0.93	-2.3	-2.56	-0.28	-0.67	0.01	-0.01	-0.73
YALI1_F29652g_2	GCGAGTAACGCTGTTCTCAA	F29652g	7.01	-2.3	-2.56	-7.31	-5.85	-3.63	-6.12	-7.02
YALI1_F29652g_1	ATTCTCCGCAACCTCCCTCG	F29652g	2.18	-2.3	-2.56	-3.47	-3.18	-7.47	-6.88	-5.17
YALI1_F29640g_3	TCCTTGACCATGTCGGACTG	F29640g	-0.11	0.21	-0.43	0.14	-0.43	-0.24	0.07	-0.1
YALI1_F29640g_2	ATCGTCTGCTGGAAATACCC	F29640g	6.46	0.21	-0.43	0.24	0.61	0.25	0.2	-0.25
YALI1_F29640g_1	GATTCGGTGAAGGTGCAGAA	F29640g	6.05	0.21	-0.43	-0.09	-0.32	0.78	0.54	0.55
YALI1_F29635g_3	ACTCATCTAGAGCCATAATA	F29635g	2.33	-1.39	-3.04	-3.96	-3.85	-1.59	-0.65	-1.46
YALI1_F29635g_2	TCTAGATGAGTGCCACAGAG	F29635g	1.54	-1.39	-3.04	-0.62	-1.9	-2.23	-7.76	-7.62
YALI1_F29635g_1	ATTCTCGCACGAGAGAAGGA	F29635g	2.25	-1.39	-3.04	-1.89	1.17	1.58	-0.65	-0.44
YALI1_F29604g_3	TCTCTCGAAAGACCTCATGA	F29604g	2.7	-3.41	-4.3	-5.96	-5.28	-3.16	-7.2	-4.02
YALI1_F29604g_2	ATGAAGGGTCTGCACGTCGG	F29604g	1.86	-3.41	-4.3	-1.31	-1.17	-2.86	-7.25	-1.31
YALI1_F29604g_1	CTCTCGAAAGACCTCATGAA	F29604g	2.76	-3.41	-4.3	-5.96	-5.28	-3.16	-7.2	-4.02
YALI1_F29596g_3	TGACAACAGTATCTACGTGA	F29596g	1.9	-0.92	-0.9	0.29	0.42	0.59	-1.83	-0.41
YALI1_F29596g_2	AATATCGCTCCTGAACCACA	F29596g	3.58	-0.92	-0.9	-0.46	-1.24	-0.86	-0.13	-0.6
YALI1_F29596g_1	GCTTCTGGCTGATAAGCAGA	F29596g	3.72	-0.92	-0.9	-2.11	-2.4	-3.29	-7.03	-1.78
YALI1_F29540g_3	TGGAGGAGGATGGAATACCA	F29540g	1.33	0.13	-1.84	0.15	-0.52	-0.37	0.42	1.6
YALI1_F29540g_2	CCAGGTACACCAGTTCTAAG	F29540g	2.42	0.13	-1.84	-0.62	-0.84	-0.79	-7.38	-1.62
YALI1_F29540g_1	GATGGGGTGATCTACCACCG	F29540g	3.51	0.13	-1.84	-0.92	-0.56	-3.03	-0.67	-1.29
YALI1_F29483g_3	GAGGCCAGGAAGATTCGGTG	F29483g	2.09	-0.05	0.45	0.15	-2.08	-1.42	-1.11	-1.68
YALI1_F29483g_2	CGAGGTAGTGGATCATGGAT	F29483g	4.13	-0.05	0.45	0.64	-2.71	0.11	-1.59	-0.11
YALI1_F29483g_1	GTAGAGAGTGGGCAAGTTGG	F29483g	2.31	-0.05	0.45	-2.3	-1.79	0.96	-0.83	-0.81
YALI1_F29424g_3	CCTCGACCCGCTGTTAAGGC	F29424g	-0.12	-0.56	-0.75	1.52	0.73	0.51	2.54	0.79
YALI1_F29424g_2	TTCTTCACGATTCCAAACCG	F29424g	6.38	-0.56	-0.75	-0.9	0.1	0.36	-0.75	-0.03
YALI1_F29424g_1	GCTGACGCTCTTGTCAAGCA	F29424g	2.11	-0.56	-0.75	0.42	-0.92	-0.9	-4.69	-1.8
YALI1_F29395g_3	GCTAAGGACGCCATCAACAG	F29395g	4.85	-0.42	-0.99	-0.35	-2.14	-1.45	-7.25	-2.82
YALI1_F29395g_2	AAGATCCTGAGCCTTGCCCT	F29395g	3.1	-0.42	-0.99	-0.53	-1.7	-2.32	0.38	-3.26
YALI1_F29395g_1	CCTTAATCTTCCCGTCGAGT	F29395g	2.26	-0.42	-0.99	-0.05	-0.13	-0.02	-2.04	0.72
YALI1_F29380g_3	CTCAGCCTCGTTTGATGTAA	F29380g	1.75	0.19	-0.14	-0.42	-0.36	0.5	-0.73	-0.12
YALI1_F29380g_2	TGGAGCCGTATAAAATAACA	F29380g	2.46	0.19	-0.14	0.27	1.49	0.75	0.86	0.59
YALI1_F29380g_1	GAGAGCCCTTACATCAAACG	F29380g	4.33	0.19	-0.14	-0.33	-1.5	-1.52	-2.42	-1.03
YALI1_F29356g_3	TCCTTGCCGAACACATTGGG	F29356g	1.3	-0.46	0.33	-0.94	-0.24	1.7	-1.31	0.21
YALI1_F29356g_2	GATGGACTTGAACGTGGCGT	F29356g	2	-0.46	0.33	-0.8	-0.61	-2.76	1.69	-1.07
YALI1_F29356g_1	TTGACGCTCCCTTCTCCCAA	F29356g	4.21	-0.46	0.33	-0.32	-0.26	0.64	0.65	0.46
YALI1_F29317g_3	TATCTCGAATCAGCTCATCC	F29317g	0.66	-3.71	-1.83	-3.8	-3.72	-7.09	-7.06	-4.27
YALI1_F29317g_2	CATAGGAACAGCTCTCACGG	F29317g	2.8	-3.71	-1.83	-2.29	-4.54	-3.34	-3.71	-7.01
YALI1_F29317g_1	GCTGGCGCTTAAGGTGGTGG	F29317g	1.33	-3.71	-1.83	-2.74	-5.36	-6.83	-7.39	-7.25
YALI1_F29301g_3	CTCCGACGTGTCCACGACCA	F29301g	0.45	-1.77	-2.47	-1.19	-2.42	-7.15	-1.04	-5.2
YALI1_F29301g_2	TCGTGCTCTGATTCTGAGCT	F29301g	1.56	-1.77	-2.47	-0.94	-1.46	-0.76	-2.69	-2.33
YALI1_F29301g_1	TCCCTTGGTCGTGGACACGT	F29301g	2.6	-1.77	-2.47	-0.02	-0.53	-1.66	2.03	-0.44
YALI1_F29253g_3	CACGATCAGCAGAAGCCAGC	F29253g	-0.62	0.34	-0.83	1.44	1.08	1.02	1.32	1.78
YALI1_F29253g_2	AAACACATGTGGCTCGTCCA	F29253g	2.7	0.34	-0.83	-1.28	-1.58	-1.31	-1.87	-1.37
YALI1_F29253g_1	GGGTGTAGTGGCTGTAGTAG	F29253g	2.7	0.34	-0.83	-2.32	-0.81	-2.91	-0.91	-4.63
YALI1_F29196g_3	CCACATACCAGATTCCTCCT	F29196g	0.7	-1.85	-1.08	-0.66	-0.2	-1.68	-1.27	-0.1
YALI1_F29196g_2	AAATCGCAACCGCAGATAAT	F29196g	4.99	-1.85	-1.08	0.33	0.29	0.18	1.15	0.6
YALI1_F29196g_1	CGTTAGCACCCTATTATCTG	F29196g	3.3	-1.85	-1.08	-3.02	-5.24	-6.96	-7.53	-1.57
YALI1_F29192g_3	AATCAGGAAGTCACATCCCA	F29192g	1.47	-0.91	-1.03	-1.47	-0.12	1.42	-1.34	-0.75
YALI1_F29192g_2	ACGAGAGAAGTGGATGCAGA	F29192g	4.51	-0.91	-1.03	-0.87	-0.43	-1.95	-5.87	-2.28
YALI1_F29192g_1	AAGACCCTCGGGCATCTGAA	F29192g	1.17	-0.91	-1.03	-1.56	0.15	-2.08	-1.14	-1.16
YALI1_F29168g_3	GGGTCTGTACGGCACCAAAG	F29168g	1.32	-1.16	0.26	-1.96	-1.73	-1.54	-1.22	-2.6
YALI1_F29168g_2	CCATCCTCCAATACGCACGG	F29168g	1.29	-1.16	0.26	-2.59	-1.97	-2.73	-4.35	-1.62
YALI1_F29168g_1	TCACAGTGATTGGCCCGATC	F29168g	0.68	-1.16	0.26	-0.41	-1.93	-0.26	0.06	-1.09
YALI1_F29139g_3	CAATGCCTGAATGACCATGT	F29139g	2.25	-0.27	-0.11	-0.66	-0.29	0.14	0.09	-1.49
YALI1_F29139g_2	ATATCCCCGCTTTCTATGTG	F29139g	1.59	-0.27	-0.11	0.4	-1.43	-0.48	-0.69	-0.07
YALI1_F29139g_1	TACCTTGGTAGAGAGACACG	F29139g	2.77	-0.27	-0.11	-0.25	-1.86	-0.19	-0.99	-0.74
YALI1_F29127g_3	TTATACTGGAAAGACAGCTG	F29127g	1.81	-0.3	-0.68	-1.26	-1.19	-3.14	-1.74	-1.41
YALI1_F29127g_2	GGCGAAATGGGGAACTTCAG	F29127g	5.11	-0.3	-0.68	-1.09	-0.87	-0.72	-2.52	-1.25
YALI1_F29127g_1	ATACGGCTTTCTGGAGAAAG	F29127g	3.52	-0.3	-0.68	-1.59	-1.85	-0.59	-1.34	-0.45
YALI1_F29078g_3	TTATCTCGGTAGACCTGAAC	F29078g	1.35	-0.15	-0.74	-1.66	-3.92	-2.27	-2.6	-1.09
YALI1_F29078g_2	TGTTGGTGTCGGTAACGCAG	F29078g	3.02	-0.15	-0.74	1.22	0.98	0.25	2.09	1.64
YALI1_F29078g_1	TATCTCGGTAGACCTGAACG	F29078g	1.8	-0.15	-0.74	-1.67	-3.94	-2.29	-2.62	-1.12
YALI1_F29038g_3	ATGCCGTACTCTGTGATAAG	F29038g	6.06	-1.84	-3.04	-5.51	-3.55	-3.4	-6.98	-3.16
YALI1_F29038g_2	TTTGGACTCGGTTAGACCGG	F29038g	0.99	-1.84	-3.04	-0.61	-1.19	-1.3	-3.33	-1.73
YALI1_F29038g_1	GCTTCGCATCGATAGTTCGG	F29038g	2.33	-1.84	-3.04	-4.57	-3.18	-3.27	-7.51	-7.38
YALI1_F28998g_3	CTCTGGAACAACTGAGCAAA	F28998g	-2.65	0	0.39	0.68	0.79	0.76	0.44	0.77
YALI1_F28998g_2	AATATTGTGTCGAGGAGCTT	F28998g	0.27	0	0.39	-3.12	-0.55	-3.12	-2.55	-0.77
YALI1_F28998g_1	CTTTTGGTAATATTGTGTCG	F28998g	2.22	0	0.39	0.48	0.83	0.17	0.67	0.52
YALI1_F28995g_3	CCACTCGTGGCGTTCACGAT	F28995g	5.24	-0.38	-2.19	-1.48	-0.43	-1.02	-0.43	-0.6
YALI1_F28995g_2	TCGGAACTGCCCATATACGG	F28995g	1.92	-0.38	-2.19	-0.59	0.5	-0.03	-0.99	-0.46
YALI1_F28995g_1	CATATGCCCGCGCCAATCCG	F28995g	2.82	-0.38	-2.19	-1.5	-2.83	-0.66	0.08	-0.92
YALI1_F28967g_3	GCCACTTGCTAGCTCAACAG	F28967g	3.83	-0.83	-2.27	-1.11	-2.26	-2.86	-6.64	0.28
YALI1_F28967g_2	GGTTCAAAAACGCCCGGCAG	F28967g	1.97	-0.83	-2.27	-0.8	-1.63	-0.75	-0.16	1.42
YALI1_F28967g_1	GTTTTGACGACAGTGTGCGT	F28967g	3.09	-0.83	-2.27	-2.45	-1.27	-0.92	-2.33	-2.04
YALI1_F28943g_3	AAACATTCTTATCAGAATGC	F28943g	0.63	-1.26	-1.76	-5.1	-2.05	-5.51	-6.35	-2.36
YALI1_F28943g_2	ACAGGTTCCACAGATGCCCG	F28943g	4.28	-1.26	-1.76	-5.42	-1.57	-1.91	-7.05	-1.04
YALI1_F28943g_1	GCATCTGTGGAACCTGTAAA	F28943g	2.41	-1.26	-1.76	-7.33	-4.89	-5.91	-7.18	-2.79
YALI1_F28934g_3	GCATTTCATCTGGTGGCGTC	F28934g	1.43	0.29	0.21	-2.23	-2.26	-2.38	-3.53	-2.68
YALI1_F28934g_2	GGAGGCGAGGAAGAAGGTGG	F28934g	1.24	0.29	0.21	-3.28	-3.16	-2.49	-4.17	-3.44
YALI1_F28934g_1	CATGGTTGTGTAGATGGCGG	F28934g	1.4	0.29	0.21	-2.41	-3.5	-7.22	-3.32	-7.06
YALI1_F28915g_3	GATGTGCCAGTATTCGATCA	F28915g	2.6	-0.45	-0.17	-2.92	-2.97	-1.92	-1.64	-3.94
YALI1_F28915g_2	TCTTAACGATATCACTTACG	F28915g	0.27	-0.45	-0.17	-0.08	1.33	-0.81	-0.51	0.14
YALI1_F28915g_1	GTAATAATCGAGCATTCCCT	F28915g	2.14	-0.45	-0.17	0.38	0.92	0.42	1.65	1
YALI1_F28897g_3	CATGTCTTTGGCCCGGGGAG	F28897g	0.77	0.64	0.73	1.49	0.27	0.16	1.05	1.48
YALI1_F28897g_2	GGAGGCAGCAAACTGAGCGA	F28897g	0.78	0.64	0.73	-1.3	-1.29	-1.61	-1.79	-0.5
YALI1_F28897g_1	TGGCCAGATCAAAAACTCTG	F28897g	0.88	0.64	0.73	0.62	0.04	-0.34	-0.22	0.54
YALI1_F28868g_3	AGGCGACGAAATCCGGGTTG	F28868g	1.36	0.02	0.01	-0.11	-1.9	-0.66	-7.35	-0.98
YALI1_F28868g_2	GTTGGCAACGACACACCTTG	F28868g	0.69	0.02	0.01	2.51	1.18	1.83	0.15	0.55
YALI1_F28868g_1	GTACGGCGAAGGCTTCTGCC	F28868g	0.9	0.02	0.01	0.43	0.66	0.48	0.41	0.46
YALI1_F28833g_3	AGTGGAGCCATTGCTGTGTC	F28833g	4.95	-1.18	0.74	-1.38	-2.12	-0.5	-1.26	-1.14
YALI1_F28833g_2	CCAGTCCATTGTGTGTCTGA	F28833g	2.61	-1.18	0.74	-7.46	-6.88	-7.34	-7.31	-7.18
YALI1_F28833g_1	TGTCTGACGGCCATTTCCAT	F28833g	1.81	-1.18	0.74	-2.48	-3.33	-5.54	-7.11	-6.98
YALI1_F28807g_3	GGCACACCTGCACACACAAA	F28807g	3.47	-0.6	-2.75	-0.95	-0.12	-0.74	-1.14	-0.09
YALI1_F28807g_2	GCCCATTGTTCGGATGGCGA	F28807g	3.96	-0.6	-2.75	-0.91	-3.37	-3.33	-7.12	-0.99
YALI1_F28807g_1	CATGAGTGACTCCAACCCCA	F28807g	3.07	-0.6	-2.75	-4.29	-6.05	-7.39	-7.36	-3.22
YALI1_F28765g_3	GTGGTGCAATTGCAACTGTA	F28765g	1.61	0.13	-1.08	0.06	0.47	0.45	-0.32	0.03
YALI1_F28765g_2	CGACTGATGCAACAGCTCAA	F28765g	1.85	0.13	-1.08	-1.47	-0.73	-0.39	-1.51	-0.69
YALI1_F28765g_1	AGAGGCCAAAAAGGAGAGCG	F28765g	2.38	0.13	-1.08	-2.01	-4.34	-1.51	-1.04	-2.54
YALI1_F28744g_3	TCCTTGTAGGGGAAGGAGTT	F28744g	2.48	-1.77	-5.28	-5.33	-5.28	-7.19	-7.16	-7.03
YALI1_F28744g_2	AGAGATGGAGAGCGAGGTTA	F28744g	1.9	-1.77	-5.28	-0.78	-2.55	-3.31	-4.17	-2.28
YALI1_F28744g_1	GGAATTTGAGGACAACCCCA	F28744g	4.88	-1.77	-5.28	-2.29	-2.83	-6.93	0.74	-3.4
YALI1_F28686t_3	AAGTCTGTGCGTTGACTACC	F28686t	0.91	0.75	-0.05	-2.65	-3.29	-0.95	-0.2	-1.42
YALI1_F28686t_2	CGCCATGAAATTCTTCCCCG	F28686t	1.61	0.75	-0.05	0	0.1	-1.78	-1.39	-0.38
YALI1_F28686t_1	ATGTGTACAAGTAGGTATGG	F28686t	3.2	0.75	-0.05	-1.29	-0.34	-1.49	-0.51	-0.97
YALI1_F28633g_3	TGCTTCGATTGGATCTCCTA	F28633g	1.54	-2.44	-1.9	-1.79	-1.97	-0.12	-2.38	-1.12
YALI1_F28633g_2	CGAACAGCAGAGACAGGCAG	F28633g	1.2	-2.44	-1.9	-1.79	-3.03	-0.83	-1.81	-2.55
YALI1_F28633g_1	AGTCCATACAAGCATGCCCG	F28633g	1.08	-2.44	-1.9	-0.54	-1.12	-2.38	-0.95	-0.82
YALI1_F28611g_3	CCACTATTTCCCAAATTTTC	F28611g	-0.43	0.13	-0.66	0.8	0.79	0.85	1.33	1.15
YALI1_F28611g_2	CACCTGCTATAGGTACACAA	F28611g	2.4	0.13	-0.66	1.19	0.45	-0.52	1.59	1.1
YALI1_F28611g_1	CAGTACATACAGTAACGGAG	F28611g	7.84	0.13	-0.66	1.14	-0.14	0.34	0.19	-0.79
YALI1_F28590g_3	GACAGATACCAAAGGCATAG	F28590g	2.94	-1.18	-2.87	-6.15	-1.11	-7.15	-6.56	-2.91
YALI1_F28590g_2	GCCAGAGTCGCAGACAACGG	F28590g	6.14	-1.18	-2.87	0.08	-2.19	-2.94	-5.13	-2.76
YALI1_F28590g_1	TTGTAGAAGATGGAGCAGAG	F28590g	3.09	-1.18	-2.87	-1.96	-2.43	-0.07	-1.68	-2.62
YALI1_F28550g_3	AGACTGTTGAGCCAGTCAAC	F28550g	-3.03	0.46	0.28	1.2	0.62	1.09	0.61	1.06
YALI1_F28550g_2	GCTACTGAGAAAGCAGAAAG	F28550g	1.8	0.46	0.28	-0.74	0.42	-0.48	-0.42	-0.34
YALI1_F28550g_1	TGAGCGAGCCAAGATTGCAG	F28550g	3.44	0.46	0.28	-1.05	-1.26	-1.22	-2.71	-2.17
YALI1_F28537g_3	CTCCAGAGTTGTTCAAACTG	F28537g	4.12	0.16	1.36	-6.83	-2.07	-4.79	-3.76	-6.78
YALI1_F28537g_2	AACGATACGGGTGTTCTCAG	F28537g	3.95	0.16	1.36	-0.57	-1.33	-1.73	0.1	-0.47
YALI1_F28537g_1	TGGCGTTCAGAGCCTCCAAA	F28537g	5.44	0.16	1.36	-2.42	-3.04	0.84	-0.47	-3.45
YALI1_F28490g_3	AACTCCCACAACTCACGCAT	F28490g	2.71	-1.32	-1.82	-0.37	-2.08	-0.69	-7.46	-5.48
YALI1_F28490g_2	CCACGGAGTGTATGTAGCAG	F28490g	0.06	-1.32	-1.82	-2.45	-2.36	-3.63	-1.85	-2.87
YALI1_F28490g_1	GATCCCATGGAGTTGCTCTT	F28490g	2.6	-1.32	-1.82	0.5	1.47	0.71	2.13	1.57
YALI1_F28485g_3	CACCGCTGGTACTGCTATTA	F28485g	2.21	-1.24	-1.35	0.31	-0.73	-1.57	-2.24	-0.58
YALI1_F28485g_2	ATTTTCGGTCCCGCCTACAA	F28485g	1.43	-1.24	-1.35	-0.15	1.16	-1.05	-1.68	0.43
YALI1_F28485g_1	AGAGGAATACCCTTGTAGGC	F28485g	3.04	-1.24	-1.35	-1.58	-2.2	-2.13	-1.38	-0.38
YALI1_F28467g_3	CTTGCCCTGCTGGCCCATGT	F28467g	1.19	-2.17	-3.61	-1.44	-1.21	-2.22	-2.71	-1.79
YALI1_F28467g_2	TCTGCTGAAGTTGGGCCATG	F28467g	3.24	-2.17	-3.61	-2.82	-1.77	-3.25	-7.75	-1.98
YALI1_F28467g_1	GTCACTCTCCTGATGCGCGG	F28467g	1.59	-2.17	-3.61	-3.69	-3.1	-1.95	-7.33	-3.02
YALI1_F28459g_3	CAGGCGTAGGAGCACAGCAT	F28459g	1.36	-0.81	-1.83	-0.77	-0.05	-0.1	-5.62	-1.11
YALI1_F28459g_2	CTATCCTTGACCGCGCCCAC	F28459g	0.12	-0.81	-1.83	-2.59	-2.35	-1.05	-0.63	-1.01
YALI1_F28459g_1	GTAGTTGGTTTGCACACAGA	F28459g	0.4	-0.81	-1.83	-1.36	-1.59	-0.43	-1.51	-0.72
YALI1_F28453g_3	AAATTTGTTTTGCAGAGAAT	F28453g	0.36	-2.4	-3.73	0.68	0.22	0.35	1.58	-0.64
YALI1_F28453g_2	CGAGCTCAAAGAGAAACGTC	F28453g	3.16	-2.4	-3.73	-7.34	-6.84	-7.22	-7.19	-7.06
YALI1_F28453g_1	TCGTGTCTTGTAGTGTGCTA	F28453g	3.1	-2.4	-3.73	0.44	-0.15	-0.37	-1.45	0.29
YALI1_F28393g_3	TGAGGAAGCTGACAACTCAG	F28393g	3.41	-0.48	-1.1	1.09	-0.27	-0.17	-0.85	0.18
YALI1_F28393g_2	GCTGCAGATACGCAAAAAGC	F28393g	5.93	-0.48	-1.1	-2.16	-2.39	-5.75	-7.04	-1.69
YALI1_F28393g_1	GACTAGGCCCTGATAGAGAA	F28393g	3.25	-0.48	-1.1	-0.13	0.75	-1.72	1.03	-0.06
YALI1_F28333g_3	CTCACCTTCACTGATGTCGA	F28333g	2.09	-1.49	-1.32	-0.91	-1.51	-2.23	-4.44	-7.32
YALI1_F28333g_2	CTCAGTCTCAGCGTGACAAG	F28333g	3.2	-1.49	-1.32	-1.59	-1.76	-0.83	-2.37	-2.29
YALI1_F28333g_1	CCTCAGTCTCAGCGTGACAA	F28333g	3.19	-1.49	-1.32	-1.6	-1.78	-0.84	-2.39	-2.28
YALI1_F28274g_3	ACACGTTGAGCTCCACGAGG	F28274g	6.5	-3.15	-5.32	-2.42	-7.47	-5.16	-3.5	-2.02
YALI1_F28274g_2	TCTCACTGATGACACTCGGT	F28274g	3.23	-3.15	-5.32	-7.52	-5.08	-7.4	-7.37	-6.21
YALI1_F28274g_1	GCCGATCCATAGAATCTTGG	F28274g	1.37	-3.15	-5.32	-6.95	-5.27	-6.83	-6.8	-6.66
YALI1_F28222g_3	GACTTTATCAAGCAGTTCAT	F28222g	4.13	-0.23	0.65	-0.66	-0.69	-1.63	-0.48	-1.26
YALI1_F28222g_2	CATCATCAACCCCCTTTCCG	F28222g	1.25	-0.23	0.65	-0.47	-1.05	0.39	-0.77	-2.59
YALI1_F28222g_1	ATCATCAACCCCCTTTCCGA	F28222g	3.31	-0.23	0.65	-2.02	-1.44	-1.5	-1.45	-5.58
YALI1_F28212g_3	AATCAACAGACTGGAACCCT	F28212g	2.93	-1.99	-3.1	-3.7	-4.13	-7.18	-2.11	-7.01
YALI1_F28212g_2	CAAAGACCGGTTAGATGCAG	F28212g	1.53	-1.99	-3.1	-2.38	-0.78	-4.17	-7.02	-3.28
YALI1_F28212g_1	CAGCTCGTCCAAACACTCAA	F28212g	2.02	-1.99	-3.1	-3.53	-4.54	-5.17	-4.47	-3.35
YALI1_F28202g_3	TCGTGACACCACAGATGGTG	F28202g	1.52	-0.31	-2.03	0.32	0.33	-0.13	-0.53	0.35
YALI1_F28202g_2	TTTGGCGGTTTCAGACTGTG	F28202g	0.93	-0.31	-2.03	1.47	1.32	1.02	1.39	1.47
YALI1_F28202g_1	ACTTATGCAGAAACTCGCAC	F28202g	3.32	-0.31	-2.03	-1.44	-3.03	-3.51	-1.31	-0.68
YALI1_F28146g_3	GCTGTCACTCCTAAGCGAGA	F28146g	1.88	-2.17	-3	-3.33	-3.46	-1.13	-7.41	-5.72
YALI1_F28146g_2	ATATCGCTGAGCCTGCCAGT	F28146g	1.26	-2.17	-3	-1.52	-1.83	-2.88	-3.94	-1.59
YALI1_F28146g_1	GCACATAACGAAACACCTCG	F28146g	0.13	-2.17	-3	-5.03	-4.1	-3.13	-4.47	-3.47
YALI1_F28144g_3	CTGAACCAAAGCAAACTCTA	F28144g	0.27	-0.3	-1.22	-0.16	-1.5	-0.06	-2.57	-1.21
YALI1_F28144g_2	TCAAAAAGGGAGACAAGAAG	F28144g	1.73	-0.3	-1.22	-2.65	-2.33	-7.41	-7.38	-2.32
YALI1_F28144g_1	CCTCACTGTCGAGAACAACT	F28144g	3.79	-0.3	-1.22	-0.81	-1.23	1.45	-1.37	-1.96
YALI1_F28132g_3	TTGTGAAGCATGCGTCGCAC	F28132g	2.08	-0.13	0.24	-1.48	-0.43	-0.91	-1.28	-1.12
YALI1_F28132g_2	TCCTCGCGAGAAGACGTTTG	F28132g	0.67	-0.13	0.24	-2.13	-0.94	-4.1	-7.26	-4.34
YALI1_F28132g_1	GGGAAGGGCAGATCTCTGTG	F28132g	2.13	-0.13	0.24	-0.61	0.36	-1.17	-0.27	-0.27
YALI1_F28123g_3	GTCTCGACGCACGCACCATG	F28123g	1.83	-0.09	-0.67	0.56	1.08	0.76	0.56	0.09
YALI1_F28123g_2	CTTGCGTACATATTTTCACG	F28123g	4.3	-0.09	-0.67	-1.25	-0.19	-0.34	0.9	0.54
YALI1_F28123g_1	GCTTGCGTACATATTTTCAC	F28123g	4.99	-0.09	-0.67	-0.67	0.23	0.14	1.77	1.25
YALI1_F28112g_3	ATGTGATGGGGTCGTTATGG	F28112g	0.46	-0.6	-0.63	-2.47	-3.27	-4.48	-7.56	-2.43
YALI1_F28112g_2	CTGTGCGGCTATGGGATCTC	F28112g	1.1	-0.6	-0.63	-4.34	-2.36	-7.33	-7.3	-1.15
YALI1_F28112g_1	CAGCTGTATTCGGCTCACAA	F28112g	2.05	-0.6	-0.63	-2.56	-3.46	-2.67	-3.08	-1.92
YALI1_F28107g_3	GTGGTCGCACGTGCTGATAG	F28107g	2.94	-0.06	-0.16	-0.11	-0.24	0.2	0.36	0.45
YALI1_F28107g_2	ATACCTCGATGTCGGCGAGT	F28107g	1.15	-0.06	-0.16	-3.37	-3.66	-2.71	-2.51	-7.05
YALI1_F28107g_1	CTCCTCATGCTAACTCAGCT	F28107g	0.5	-0.06	-0.16	-1.75	-0.73	-1.14	-1.08	-1.47
YALI1_F28092g_3	GCATCAAGGAGTTCTCCCAG	F28092g	1.96	-2.01	-4.65	-6.32	-3.81	-3.09	-7.29	-7.16
YALI1_F28092g_2	GATAAATCGTCGCATGGAGG	F28092g	1.81	-2.01	-4.65	-2.1	-4.61	-6.5	-7.48	-4.15
YALI1_F28092g_1	GCCCTTCATGAAGAGAACCA	F28092g	2.93	-2.01	-4.65	-0.66	1.06	-1.66	0.98	-1.22
YALI1_F28064g_3	TCCTATCACTGAGATTGCAA	F28064g	5.45	-0.73	-1.73	-2.01	-2.86	-3.37	0.32	-4.78
YALI1_F28064g_2	CATTGAAGATGACCCCACCC	F28064g	1.72	-0.73	-1.73	-2.21	-2.05	-2.66	-0.44	-0.98
YALI1_F28064g_1	TGACACAGCCATTTGCAGAG	F28064g	2.51	-0.73	-1.73	-2.18	-6.08	-5.86	-1.09	-3.6
YALI1_F28031g_3	ATTGCTGAAGGCACGCCAGT	F28031g	-1.45	-2.48	-2.37	-0.16	-0.21	-0.16	-0.31	0.09
YALI1_F28031g_2	AGACCTCTACGCCTGTATCA	F28031g	2.3	-2.48	-2.37	-7.15	-5.12	-2.93	-7	-2.73
YALI1_F28031g_1	ACATGCGTAACAACATCATG	F28031g	0.31	-2.48	-2.37	-5.6	-2.44	-3.65	-7.45	-3.55
YALI1_F28025g_3	ATCAACGATGCTGACCAGGG	F28025g	1.91	-2.34	-4.19	-2.76	-4.19	-7.11	-7.08	-6.95
YALI1_F28025g_2	GGAAGGCCAGGAGTACGCCC	F28025g	1.33	-2.34	-4.19	-0.93	-1.37	-5.02	-4.02	-4.85
YALI1_F28025g_1	AGAGGAAAGAACGAGTCTGA	F28025g	2.72	-2.34	-4.19	-1.17	-2.32	-7.49	-0.93	-3.85
YALI1_F28015g_3	AAATACACTCCGTAGAATGG	F28015g	0.1	-0.51	-1.36	-0.17	-0.7	0.07	-0.34	-0.35
YALI1_F28015g_2	TGCTGCCGAATACGTCGGAA	F28015g	3.65	-0.51	-1.36	-0.47	-3.15	-2.47	-4.57	-1.72
YALI1_F28015g_1	CGACGTATTCGGCAGCACAA	F28015g	1.5	-0.51	-1.36	-2.11	-2.1	-0.4	0.39	0.08
YALI1_F27989g_3	TCAGATAGTAAGCGACACCA	F27989g	3.63	-0.86	-1.48	-2.63	-1.75	-2.9	-3.2	-2.46
YALI1_F27989g_2	CAGTAGCTCCCAAAATGAGT	F27989g	2.53	-0.86	-1.48	-1.04	0.39	0.55	-0.17	1.4
YALI1_F27989g_1	CGCTTGAGAAGCATATTGGA	F27989g	1.49	-0.86	-1.48	0.46	0.42	0.9	-0.37	-1.32
YALI1_F27968g_3	CTCCAGACCGTTGTTCTCAC	F27968g	2.37	-0.86	-2.43	-1.65	-1.07	-0.59	-7.43	-1.31
YALI1_F27968g_2	GCTGCCACCCAGGCCTGGCA	F27968g	-0.27	-0.86	-2.43	-4.02	-1.33	-3.17	-2.83	-1.35
YALI1_F27968g_1	TGGCCAGGCTGCACTCGGAA	F27968g	7.56	-0.86	-2.43	-2.11	-0.49	-2.3	-7.5	-2.36
YALI1_F27945g_3	TTGGCCATGACGGCACCAGT	F27945g	2.26	-0.12	-0.5	1.26	0.68	0.27	-0.05	-0.04
YALI1_F27945g_2	TGAAGGGCTGTGATGGCGGA	F27945g	5.02	-0.12	-0.5	-2.18	-3.1	-2.55	-3	-0.6
YALI1_F27945g_1	AGGCAACCTGATAAGCCAAA	F27945g	2.1	-0.12	-0.5	-1.08	-0.3	-0.64	-7.08	-1.23
YALI1_F27929g_3	GCCTTACGAAATCAACCTGA	F27929g	0.54	-0.08	-1.05	0.36	0.81	-0.53	-0.99	-0.72
YALI1_F27929g_2	CTCAAACGAGAGCTGCTCAT	F27929g	2.78	-0.08	-1.05	-2.47	-1.32	-2.75	-0.97	-2.44
YALI1_F27929g_1	TTTGGGGTTGACCTGCTGGA	F27929g	4.08	-0.08	-1.05	0.96	-1.5	-2.19	-2.63	-2.82
YALI1_F27904g_3	CTTCTCAGAAGGGCCAAAGA	F27904g	3.55	-2.76	-1.94	-4.43	-5.28	-7.34	-1.53	-7.17
YALI1_F27904g_2	AGACGGGGATACCAACCTTT	F27904g	5.5	-2.76	-1.94	-5.05	-4.31	-7.3	-7.27	-6.57
YALI1_F27904g_1	TGTTCTCGATCTTTCCCTGG	F27904g	2.83	-2.76	-1.94	-2.89	-3.7	-5.25	-4.74	-2.48
YALI1_F27871g_3	TCGGGAGTGTACTTCCAGTT	F27871g	5.38	0.64	-0.26	-1.22	-0.83	-0.14	-0.46	0.8
YALI1_F27871g_2	GGAGTGTACTTCCAGTTGGG	F27871g	2.31	0.64	-0.26	-1.92	-0.19	0.65	-1.37	-1.39
YALI1_F27871g_1	GCTATTGAGAAGATGTACAA	F27871g	1.78	0.64	-0.26	0.94	1.79	1.05	1.29	2.62
YALI1_F27834g_3	GCAGCAGTCTCAGGTTTCTC	F27834g	4.79	-0.49	0.77	0.41	0.39	0.2	-0.75	0
YALI1_F27834g_2	AGCAGCAGCATGGGTCCCCC	F27834g	5.03	-0.49	0.77	0.12	-0.17	0.37	-0.8	-0.24
YALI1_F27834g_1	GTAAACCTTTCCAAAGTCCG	F27834g	1.5	-0.49	0.77	-0.19	0.08	-0.51	0.48	1.24
YALI1_F27812g_3	CTTGTGATCCAGCAGAGCTT	F27812g	3.82	0.2	-0.63	-0.19	0.21	-1.22	-0.22	0.29
YALI1_F27812g_2	GGTGAATCAGACGCTCATTG	F27812g	3.12	0.2	-0.63	-0.89	-1.03	0.12	-0.57	-0.91
YALI1_F27812g_1	CATAACGCAATGGTAGACGG	F27812g	0.9	0.2	-0.63	-0.71	-2.07	-1.7	0.3	0.1
YALI1_F27798g_3	TGTTCAGTCGACACCTTTGG	F27798g	2.14	-0.63	-0.82	-1.78	-0.39	-2.7	-1.39	-0.58
YALI1_F27798g_2	TGGCGTGTGGGGGGAAGAAA	F27798g	1.55	-0.63	-0.82	-2.48	-1.39	-1.32	-7.5	-1.88
YALI1_F27798g_1	AGGTGTCGACTGAACAACCG	F27798g	7.81	-0.63	-0.82	-0.04	-1.59	0.11	0.82	0.37
YALI1_F27791g_3	CAACGTCACTGACGGTGTCA	F27791g	1.78	-0.45	-1.67	-1.26	-1.4	-1.6	-2.6	-0.28
YALI1_F27791g_2	TTAGCAGCCTGTCAGAACAT	F27791g	3.02	-0.45	-1.67	-0.34	0.04	-0.32	-1.31	-0.2
YALI1_F27791g_1	CGAGACGTAGAAGATATGAG	F27791g	1.45	-0.45	-1.67	1.95	1.43	1.18	2.2	1.87
YALI1_F27761g_3	GATAAACCTCACATATTCTT	F27761g	0.06	-3.41	-4.52	0.53	1.02	0.91	1.26	1.37
YALI1_F27761g_2	CAGATGGACTTCAAGAAGCG	F27761g	1.98	-3.41	-4.52	-7.26	-6.05	-7.14	-7.11	-6.97
YALI1_F27761g_1	ATCTCTCAGCATCAACACGG	F27761g	5.03	-3.41	-4.52	-7.73	-3.94	-2.28	-7.58	-7.45
YALI1_F27758g_3	TAGATGATCAGATCCTTGTA	F27758g	8.13	-1.63	-2.53	-7.45	-4.9	-6.74	-7.3	-7.17
YALI1_F27758g_2	AAGTCGCTGCCGAACCCCAA	F27758g	1.64	-1.63	-2.53	-1.91	-2.29	-1.79	-6.21	-6.12
YALI1_F27758g_1	GTAATCGAACGGTTTGTCGG	F27758g	0.4	-1.63	-2.53	0.14	-1.05	0.1	-2.79	-2.71
YALI1_F27731g_3	AACAGATTCGTAAGCAACCT	F27731g	2.26	-2.37	-4.26	-3.59	-1.65	-4.15	-0.99	-4.09
YALI1_F27731g_2	TGAGCTCGTTGAAAGCCTGG	F27731g	4.57	-2.37	-4.26	-0.61	-4.5	-0.82	-7.11	-2.3
YALI1_F27731g_1	TTTGAGTACGAGATCTCCAG	F27731g	0.44	-2.37	-4.26	-1.42	-4.08	-1.56	-7.49	-6.79
YALI1_F27716g_3	CTCCTGTCATCACCATACCG	F27716g	1.84	-0.29	-1.99	0.34	0.38	0.12	0.07	0.85
YALI1_F27716g_2	AGTTGATGTGGGTCCTAGAG	F27716g	0.59	-0.29	-1.99	0.36	1.2	0.4	-1.79	0.1
YALI1_F27716g_1	CAAGATTGTGATCGACGCGG	F27716g	2.07	-0.29	-1.99	0.45	-1.94	-0.84	-7.8	-1.96
YALI1_F27701g_3	GCCAGCCACAACATCGAATA	F27701g	0.27	0.01	-1.24	0.38	1.56	1.22	1.85	1.44
YALI1_F27701g_2	CCCTTATTCGATGTTGTGGC	F27701g	-2.65	0.01	-1.24	0.1	0.54	0.57	-0.36	1.09
YALI1_F27701g_1	CAGTTAAAACCTGTGCGAGA	F27701g	2.78	0.01	-1.24	-0.59	-1.78	-4.03	0.42	-3.04
YALI1_F27692g_3	AACCCTGAACGAGTCTGAAG	F27692g	1.52	0.43	0.61	0.07	0.05	0.32	-0.45	0.48
YALI1_F27692g_2	CTTCAGACTCGTTCAGGGTT	F27692g	2	0.43	0.61	0.02	0.21	-2	-2.19	-0.55
YALI1_F27692g_1	CTCCCAGTCCTTGAAGACAG	F27692g	0.7	0.43	0.61	-0.01	-0.26	-1.53	0.34	1.52
YALI1_F27686g_3	TTTCGGTGTTCCTATGAAGG	F27686g	0.93	-3.39	-3.4	-1.25	-1.6	-1.84	0	-0.36
YALI1_F27686g_2	GCAGAAGAACCGCCTCACCA	F27686g	3.07	-3.39	-3.4	-7.53	-5.07	-6.83	-1.15	-7.24
YALI1_F27686g_1	GGATCATCAGTGACGAAAAG	F27686g	2.74	-3.39	-3.4	-3.03	-4.27	-2.84	-0.76	-2.8
YALI1_F27667g_3	GCACGTTAAGCGAGGTGTCA	F27667g	2	-1.4	-3.62	-4.09	-6.91	-7.29	-7.26	-3.22
YALI1_F27667g_2	CGTTAAGCGAGGTGTCAAGG	F27667g	2.09	-1.4	-3.62	0.3	-1.52	-1.95	-2.34	-0.03
YALI1_F27667g_1	AAGGCCAAGCACGTTAAGCG	F27667g	2.22	-1.4	-3.62	0.35	-1.27	-1.13	-7.46	-1.08
YALI1_F27663g_3	ACGCCACTGTCAGAGACAAC	F27663g	2.45	-1.72	-5.32	-6.79	-4.47	-7.2	-6.61	-7.03
YALI1_F27663g_2	GCTTTGAGGAGGACTTTAGA	F27663g	2.64	-1.72	-5.32	-3.68	-3.27	-2.28	-6.92	-6.79
YALI1_F27663g_1	TCAAAGGTGAAAACACCAGG	F27663g	1.46	-1.72	-5.32	-1.02	-1.62	-2.4	-7.25	-2.39
YALI1_F27574g_3	GTCGTCAGATTCGAATGCAC	F27574g	2.04	-2.62	-3.89	-7.15	-3.69	-2.11	-1.6	-1.43
YALI1_F27574g_2	TCTCTCGTCTCTGAGCTACA	F27574g	2.81	-2.62	-3.89	-3.03	-4.84	-7.35	-7.32	-7.19
YALI1_F27574g_1	ACTTCGGTCTACTCTTCCAG	F27574g	2.01	-2.62	-3.89	-1.74	-0.39	-0.37	-0.57	0.23
YALI1_F27556g_3	TCTCGAGTTCGAGATGACCA	F27556g	0.69	-2.71	-3.28	-2.8	-4.25	-2.57	-1.53	-0.54
YALI1_F27556g_2	GGGAGAATCAAGCATGTAGG	F27556g	3.37	-2.71	-3.28	-1.09	-1	-1.21	-0.65	-2.27
YALI1_F27556g_1	CGGTGATGACAGAATCGTCG	F27556g	5.14	-2.71	-3.28	-0.76	-0.87	-1.75	-2.14	-1.88
YALI1_F27529g_3	AGCCAATTGACGATTCACAA	F27529g	1.55	0.66	-0.79	-0.8	0.23	-0.07	0.06	0.23
YALI1_F27529g_2	CATTGAGTCCTACATCAACT	F27529g	7.91	0.66	-0.79	0.16	0.26	-0.64	0.56	-1.01
YALI1_F27529g_1	ACCTTGCCAGAGAATACAAA	F27529g	1.09	0.66	-0.79	-1.44	0.17	-6.5	-7.04	-6.91
YALI1_F27470g_3	TGGATCTCGTCTCTAGACAT	F27470g	4.47	-1.63	-3.21	-7.03	-3.44	-7.47	-7.45	-6.74
YALI1_F27470g_2	AACCGTTTCATGGGACCACA	F27470g	3.29	-1.63	-3.21	-3.85	-7.04	-7.43	-6.84	-3.32
YALI1_F27470g_1	AACCTCCAATGTGTACACCG	F27470g	3.08	-1.63	-3.21	-5.08	-3.44	0.23	-5.82	-0.83
YALI1_F27465g_3	CACCACACACGCGAACAAGT	F27465g	2.62	-2.27	-2.03	-7.24	-5.78	-7.12	-7.09	-6.95
YALI1_F27465g_2	AGATGGCTGAACATTCCGGA	F27465g	1.84	-2.27	-2.03	-1.77	-1.35	-2.19	-0.89	-1.32
YALI1_F27465g_1	TCTACTCAAGAGAGTCGACG	F27465g	2	-2.27	-2.03	-1.96	-4.02	-1.81	-3.43	0.46
YALI1_F27395g_3	TCTACTGCCTACTACTCCTA	F27395g	0.78	1.23	0.73	-3.37	-4.87	-7.2	-7.17	-1.12
YALI1_F27395g_2	GTAAACAGGCGGCTTAACAT	F27395g	1.06	1.23	0.73	-4.83	-4.79	-4.69	-4.97	-3.4
YALI1_F27395g_1	GCTGTCGATTTGAACTGCGG	F27395g	1.75	1.23	0.73	-3.16	-3.57	-2.93	-0.4	0.36
YALI1_F27356g_3	GCCCAAGACTTTGATGCAGC	F27356g	-1.71	-0.17	0.16	-0.16	0.31	0.08	0.52	0.71
YALI1_F27356g_2	ACATAGAGCATCGGTATGCG	F27356g	3.8	-0.17	0.16	-0.6	-0.4	-0.17	-3.04	0.13
YALI1_F27356g_1	GTATCAAGCAGCCTGTGGAT	F27356g	2.04	-0.17	0.16	-0.21	1.88	1.3	0.14	-0.16
YALI1_F27343g_3	TTTCCAGCATCAGAGAGGGG	F27343g	1.15	-1.38	-2.59	-1.85	-1.06	-1.56	-7.28	-1.25
YALI1_F27343g_2	ATCGGCCGTAAACACCCAAG	F27343g	3.43	-1.38	-2.59	-7.34	-4.41	-7.22	-7.19	-2.38
YALI1_F27343g_1	TGAGTGCCGTCACAAAGGGA	F27343g	2.64	-1.38	-2.59	-2.64	-2.61	-3.85	-2.52	-3.19
YALI1_F27304g_3	TAGTGACATTGATGGCACCA	F27304g	1.48	-0.4	-0.38	0.13	-0.04	-0.69	-1.19	-1.18
YALI1_F27304g_2	GACGGTGGAGGTCACCACAG	F27304g	4.33	-0.4	-0.38	-1.06	-3.28	-1.3	-7.43	-0.01
YALI1_F27304g_1	GCAGCCTCAGATCCGCTCTG	F27304g	1.67	-0.4	-0.38	-0.13	0.66	0.09	1.52	0.73
YALI1_F27237g_3	TGATATCAGCAAACACAACA	F27237g	4.71	-2.13	-3.07	-6.68	-7.09	-6.93	-6.9	-5.41
YALI1_F27237g_2	GAAATTCTCCTCAGCCAACG	F27237g	1.02	-2.13	-3.07	-4.08	-4.97	-6.72	-7.26	-7.13
YALI1_F27237g_1	ACAGGTGCAGAAGGAACATG	F27237g	2.3	-2.13	-3.07	-6.64	-5.07	-7.13	-7.1	-5.94
YALI1_F27211g_3	ACCAAGAGTGTACAGATCAC	F27211g	3.85	-0.09	-0.9	-1.3	-0.82	0.45	0.51	-2.48
YALI1_F27211g_2	CTTCTGGTAGTCGGCCTTGG	F27211g	1.58	-0.09	-0.9	0.13	0.59	0.12	0.2	-0.09
YALI1_F27211g_1	CCTAACGCCTCCTCTGGAAA	F27211g	-0.64	-0.09	-0.9	-0.44	-0.14	-0.24	-0.46	0.17
YALI1_F27175g_3	ATCCGAGGCAAGATCCTGAC	F27175g	2.44	-3.82	-5.2	-2.53	-3.45	-2.35	-3.36	-0.56
YALI1_F27175g_2	TACCAGTCAGGATCTTGCCT	F27175g	3.85	-3.82	-5.2	-2.14	-1.04	-1.32	-4.31	-0.39
YALI1_F27175g_1	TCAACCGAAAGACCAAGCGA	F27175g	2.91	-3.82	-5.2	-2.41	-3.29	-4.08	-6.98	-4.22
YALI1_F27141g_3	GAACCGTCACCTGTCCAATT	F27141g	1.14	-4.12	-2.67	-4.01	-4.96	-4.11	-7	-3.96
YALI1_F27141g_2	GGTGCGATTCACTCAGGACG	F27141g	0.18	-4.12	-2.67	-0.64	-0.06	-1.29	-1.23	-0.65
YALI1_F27141g_1	GGTGTTGGTGTCGGTAACAA	F27141g	1.08	-4.12	-2.67	-3.12	-3.95	-3.1	-7.04	-1.52
YALI1_F27132g_3	GGACCCCTTGTCTGTCGGAA	F27132g	2.95	0.1	-0.49	-0.46	-0.65	-1.12	0.2	0.17
YALI1_F27132g_2	TGGTGCAGAGGAATGACATA	F27132g	3.37	0.1	-0.49	-1.91	-1.57	-2.35	-0.38	-1.22
YALI1_F27132g_1	GGTGCAGAGGAATGACATAG	F27132g	3.38	0.1	-0.49	-1.92	-1.58	-2.37	-0.39	-1.24
YALI1_F27101g_3	GGCTGCTAAGAAGACCCCCG	F27101g	1.61	-3.24	-2.03	-6.89	-4.13	-1.64	-6.74	-6.61
YALI1_F27101g_2	AGAACTTCCCTTGGTCCCAA	F27101g	1.22	-3.24	-2.03	-4.43	-1.7	-2.03	-1.44	-2.46
YALI1_F27101g_1	GGACATGTCCATGACCACCT	F27101g	0.04	-3.24	-2.03	-2.73	-1.84	-6.98	-6.95	-3.16
YALI1_F27099g_3	GGACTTATATAGCTTGTACC	F27099g	2.73	-2.19	-2.01	-7.52	-2.45	-7.4	-7.37	-4.95
YALI1_F27099g_2	ATCGTTGACTGTAACACATC	F27099g	4.33	-2.19	-2.01	-3.13	-3.23	-3.21	-0.07	-2.84
YALI1_F27099g_1	TCAATCACAGCTTGGACCTT	F27099g	3.01	-2.19	-2.01	-2.41	-1.74	-7.63	-3.13	-5.89
YALI1_F27041g_3	GCAACAGGAAAAGCTCCTTT	F27041g	-1.29	-2.5	-1.92	-0.58	0.56	0.34	-0.35	0.4
YALI1_F27041g_2	CTTTTGGAGCAGAGTATGCG	F27041g	1.94	-2.5	-1.92	-1.22	-1.78	-5.11	-7.1	-6.96
YALI1_F27041g_1	CTCCTCGTCCTCGATCTCAT	F27041g	2.91	-2.5	-1.92	-2.03	-4.53	-6.76	-7.32	-2.52
YALI1_F27017g_3	CTCGCACCCTAAACTTGTGT	F27017g	2.15	-2.26	-2.75	-0.99	-1.79	-7.33	0.92	-2.03
YALI1_F27017g_2	CAGCTCAGAGACGAAAACTG	F27017g	0.67	-2.26	-2.75	-5.24	-3.23	-4.68	-7.13	-5.18
YALI1_F27017g_1	GTTTCAGACCCCATTCCAAA	F27017g	1.93	-2.26	-2.75	-7.6	-5.73	-6.17	-7.45	-7.31
YALI1_F27002g_3	CCAACCTCATTGGATACACC	F27002g	4.44	-1.54	-4.53	0.99	0.66	0.87	1.97	1.86
YALI1_F27002g_2	GTAGCAGATGAGCGATGAGG	F27002g	2.35	-1.54	-4.53	-6.93	-5.69	-6.59	-7.57	-7.43
YALI1_F27002g_1	GCTCATCTGCTACCTGTGCG	F27002g	2.02	-1.54	-4.53	-1.25	-1.43	0.08	-1.95	-1.2
YALI1_F26967g_3	TCCATCCTGGACTCCATCCC	F26967g	5.27	-2.28	-3.44	-6.19	-4.84	-7.16	-7.13	-7
YALI1_F26967g_2	AGCGAAGACACCGAGAACAA	F26967g	1.39	-2.28	-3.44	-3.87	-0.86	-4.86	-7.02	-4.34
YALI1_F26967g_1	TGGAGAGCACGTTGTTACCA	F26967g	2.31	-2.28	-3.44	-7.37	-3.88	-2.98	-7.22	-2.02
YALI1_F26957g_3	GTTGAACCCGGATCACGTAC	F26957g	-1.83	-2.59	-1.46	2.07	0.93	1.21	1.51	2.31
YALI1_F26957g_2	AGGAGAGATCCACTCGGCCA	F26957g	2.78	-2.59	-1.46	-2.93	-7.01	-6.41	-6.75	-7.23
YALI1_F26957g_1	GACTGTTGAGAGCAGCTGTG	F26957g	0.39	-2.59	-1.46	-2.76	-4.18	-2.17	-7.52	-2.66
YALI1_F26924g_3	TGATCACCTGGTTGACATGG	F26924g	3.13	-1.2	-0.81	-0.59	-0.08	-0.83	-1.98	-0.56
YALI1_F26924g_2	TTGCATAGCTCCTCTGGACG	F26924g	3.69	-1.2	-0.81	0.48	0.38	1.04	-0.83	-0.13
YALI1_F26924g_1	GATGGAAGTCGCTATTATCG	F26924g	2.17	-1.2	-0.81	-1.36	-0.56	3.6	-0.51	-0.53
YALI1_F26915g_3	CTGGTGATTCGTCCTGCTAT	F26915g	1.55	-0.98	-1.14	0.11	0.3	0.31	0.5	1.07
YALI1_F26915g_2	GTACAAGTTTCGCACCACTG	F26915g	1.83	-0.98	-1.14	-1.99	-1.93	-2.08	-7.71	-5.37
YALI1_F26915g_1	CTATTGGACAGGCCACAACC	F26915g	2.62	-0.98	-1.14	-1.09	-0.32	-1.1	-0.34	-0.17
YALI1_F26873g_3	ACTGGTTCTTAATTCGAACG	F26873g	1.71	-2.54	-2.66	-2.44	-2.1	0.81	-1.63	-2.29
YALI1_F26873g_2	ATTCGATTCCACCGAATGAA	F26873g	0.9	-2.54	-2.66	-1.84	-5.34	-6.9	-6.87	-6.73
YALI1_F26873g_1	TACCGGCGTGGTCGAAACCG	F26873g	3.88	-2.54	-2.66	-4.59	-4.5	-6.94	-6.91	-6.77
YALI1_F26860g_3	ATTGTCGAAGTTATCAGCAA	F26860g	0.84	-0.61	-0.81	-2.9	-0.75	-3.06	-7.45	-2.12
YALI1_F26860g_2	GTTCTGGACCTGATCCAGGG	F26860g	2.53	-0.61	-0.81	0.35	-1.37	-1.91	-0.34	0.33
YALI1_F26860g_1	TTTGTTCTGGACCTGATCCA	F26860g	3.7	-0.61	-0.81	-0.21	-1.1	0.18	1.11	0.51
YALI1_F26793g_3	TCTCGCAAAATAGGAACCGT	F26793g	3	-1.04	-0.9	-1.97	-2.56	-5.78	-7.05	-2.42
YALI1_F26793g_2	ATACACGCAGCTGATAATGG	F26793g	3.62	-1.04	-0.9	-0.07	-0.46	-0.81	1.31	-0.37
YALI1_F26793g_1	TGTCAGCTCGTCTATCCCAG	F26793g	2.55	-1.04	-0.9	0.09	-0.42	0.28	-0.05	-1
YALI1_F26780g_3	TTAAGACTGCTGACTTTCAT	F26780g	2.01	-1.02	-0.53	0.91	-0.07	-0.48	-0.06	0.35
YALI1_F26780g_2	CCGAGATTAGGTGTCAGACA	F26780g	7.03	-1.02	-0.53	-1.94	-0.38	-0.61	-3.3	-2.03
YALI1_F26780g_1	GCAAGTTCGAGCACACATAT	F26780g	0.48	-1.02	-0.53	1.5	0.87	1.13	0.61	1.44
YALI1_F26757g_3	CCAACATCTACTATGGTCCC	F26757g	3.2	-0.87	-0.58	-0.18	-0.5	0.5	-0.23	0.27
YALI1_F26757g_2	ACCGTCTTCATGGACAGCAA	F26757g	3.6	-0.87	-0.58	-1.72	-0.77	-3.25	-1.81	-1.51
YALI1_F26757g_1	AAGTTGGTAAAACTGAAAGG	F26757g	1.33	-0.87	-0.58	-0.32	-0.22	-1.47	-0.43	0.61
YALI1_F26737g_3	GACTCCTCGTCCACCTCAGG	F26737g	1.12	-0.31	-0.63	-1.8	-4.89	-1.21	-4.32	-3
YALI1_F26737g_2	TCATATAAGATGATAGTCCA	F26737g	3.42	-0.31	-0.63	-1.53	0.08	-0.87	-0.09	-2.68
YALI1_F26737g_1	GATTCCACCTACAAATGCCG	F26737g	2.76	-0.31	-0.63	-1.82	0.9	-0.49	-1.29	-0.68
YALI1_F26726g_3	GCCCATAGAATCAAGATCCG	F26726g	0.42	-2.49	-2.63	-1.46	-0.28	-2.23	-1.84	-1.3
YALI1_F26726g_2	ATATTGCACAAAGTGGACCA	F26726g	3.63	-2.49	-2.63	-3.66	-3.01	-2.56	-7.53	-4.1
YALI1_F26726g_1	ACTTGGGGTTGGCCGACGAG	F26726g	2.34	-2.49	-2.63	-6.99	-4.43	-7.07	-7.04	-6.91
YALI1_F26692g_3	CATTGAGCCTCAGCTTCACA	F26692g	1.36	-1.61	-1.83	-7.4	-4.04	-4.82	-3.58	-7.12
YALI1_F26692g_2	TCTCCACTCTTGAGGACGGG	F26692g	4.48	-1.61	-1.83	-1.81	-3.06	-3.99	-0.94	-5.39
YALI1_F26692g_1	CATGCCCATGAGATGCGACG	F26692g	0.27	-1.61	-1.83	-7.37	-6.79	-7.25	-7.22	-3.04
YALI1_F26654g_3	GACGAGTTTCCTCTTGGTCT	F26654g	1.16	0.12	0.38	0.56	1.09	0.28	0.5	0.58
YALI1_F26654g_2	TGACGTCCTTGATTTCGGGG	F26654g	2.41	0.12	0.38	-0.41	-0.13	-1.5	0.16	-3.47
YALI1_F26654g_1	TCCCGCATCTATTCAACCCG	F26654g	2.77	0.12	0.38	0.03	-0.84	-0.12	-3.36	-2.8
YALI1_F26620g_3	GCAGTTCATCACCGATGTGA	F26620g	1.48	-0.55	-1.14	0.08	-0.59	-0.07	-1.62	-0.62
YALI1_F26620g_2	GCCCGTCTGAAGCACCACCT	F26620g	1.57	-0.55	-1.14	-3.56	-5.92	-1.12	-7.24	-7.1
YALI1_F26620g_1	GCCTGATCCGGAGGACTGAG	F26620g	3.38	-0.55	-1.14	-1.81	-0.56	-1.58	-1.84	0
YALI1_F26612g_3	TTCTTATACTGCAGACCGGT	F26612g	0.56	-1.31	0.02	0.17	0.45	2.54	-0.09	0.22
YALI1_F26612g_2	CCTCCTGTTCTCGAAGACAG	F26612g	1.41	-1.31	0.02	-1.45	-0.28	1.19	-3.57	-2.15
YALI1_F26612g_1	AGTGCCCCAGATCACAGACG	F26612g	2.84	-1.31	0.02	-1.53	-2.16	-1.72	-6.88	-0.53
YALI1_F26574g_3	CAAGCAGTTTGACTCTCCCA	F26574g	-0.34	0.52	0.58	0.18	-0.48	0.5	-0.1	-0.42
YALI1_F26574g_2	TGTTGAGAGTGATCTCGAGT	F26574g	0.35	0.52	0.58	-1.15	-1.61	-0.43	-2.13	-0.3
YALI1_F26574g_1	CATCGGTGTAGTCGACCTGG	F26574g	3.5	0.52	0.58	-3.51	-2.21	-2.04	-1.77	-2.91
YALI1_F26519g_3	CACTTTTATGTGTTTGCCCG	F26519g	-4.35	0.53	0.49	1.41	1.6	1.34	1.73	1.5
YALI1_F26519g_2	GCAGCGACGTGACTGTGGCG	F26519g	1.14	0.53	0.49	-0.27	-0.17	-0.22	1.76	-0.28
YALI1_F26519g_1	TGTATTGTGTGGTCATGACG	F26519g	1.16	0.53	0.49	-1.32	-1.23	-0.59	-7.43	-2.82
YALI1_F26474g_3	AAACATCTACAGACAAGAGG	F26474g	2.9	-0.52	0.26	-3.77	-2.9	-5.36	-1.58	-7.17
YALI1_F26474g_2	GCAAAACATCTACAGACAAG	F26474g	2.4	-0.52	0.26	-0.57	-0.77	-0.6	0.05	-0.31
YALI1_F26474g_1	GGGGATATAATAACAAAGAG	F26474g	1.78	-0.52	0.26	-2.17	-2.43	-1.13	-6.85	-1.98
YALI1_F26427g_3	GCCCCTGCAGCGGTCCCTCA	F26427g	6.68	-0.58	-0.82	0.06	-0.16	-0.63	0.01	-0.37
YALI1_F26427g_2	CTTTGTCGATTCCTTCAAGG	F26427g	2.75	-0.58	-0.82	-1.72	-1.82	-0.66	-1.55	-1.24
YALI1_F26427g_1	CCTCGGTGTCGACATCGTGG	F26427g	3.29	-0.58	-0.82	-4.7	-0.77	-1.89	-2.88	-6.99
YALI1_F26399g_3	GGACTCGTATCACCATACAC	F26399g	4.81	-0.68	-1.68	-2.46	-2	-6.9	-2.3	-0.85
YALI1_F26399g_2	TAACGCAATGAGCCACCAGA	F26399g	1.62	-0.68	-1.68	0.62	1.04	-0.62	-2.75	-1.22
YALI1_F26399g_1	TCTGGCAGCGGCTCGAACGG	F26399g	2.69	-0.68	-1.68	-7.02	-5.03	-7.1	-7.07	-5.96
YALI1_F26367g_3	GGCAACGGCTACTACCCGTA	F26367g	2.34	0.34	-0.37	-1.12	-0.36	-0.04	-6.75	-1.65
YALI1_F26367g_2	TGTTGAGCGGCAGCAGTTGG	F26367g	1.17	0.34	-0.37	-2.47	-0.92	-0.76	-1.84	-1.04
YALI1_F26367g_1	TTGTACGTGTGCAACTGGCA	F26367g	1.7	0.34	-0.37	0.67	-0.13	-0.18	1.09	0.61
YALI1_F26313g_3	ACCGCCAGCAGAACCCATGT	F26313g	2.46	-2.39	-1.03	-1.5	0.03	-3.39	-0.32	-1.95
YALI1_F26313g_2	AGCACCCACGATAACCACCG	F26313g	1.1	-2.39	-1.03	-1.32	-0.76	-6.48	-1.37	-0.71
YALI1_F26313g_1	GTCGTCACCGAAGAACACAC	F26313g	2.9	-2.39	-1.03	-1.98	0.37	-1.31	-0.36	-0.41
YALI1_F26234g_3	AGAGTTGCAGTCCGCGTCAC	F26234g	2.7	-0.28	-0.07	-0.17	0.41	0.43	0.25	0.48
YALI1_F26234g_2	TCATCGCCACCAGAGTCACC	F26234g	5.82	-0.28	-0.07	-0.45	-1.84	-0.12	-1.12	-0.53
YALI1_F26234g_1	AGCCTGCGACCGCATCAACA	F26234g	1.06	-0.28	-0.07	-0.09	-1.09	-0.29	-5.42	-0.2
YALI1_F26216g_3	GGCTTCTGAAACACTCCCAG	F26216g	2.1	-2.12	-4.47	-6.3	-4.72	-6.97	-6.94	-6.8
YALI1_F26216g_2	ACTTTGTGGATGAAAGAACC	F26216g	7.13	-2.12	-4.47	-1.12	-2.74	-0.8	-1.96	-1.19
YALI1_F26216g_1	GCAGCTCAGATCGTTTCACA	F26216g	1.6	-2.12	-4.47	-0.29	-0.13	-2.69	-1.89	-2.6
YALI1_F26186g_3	ACATCCATGAAGATCTTGAA	F26186g	4.13	0.85	0.09	-0.37	0.09	0.33	-1.42	-0.78
YALI1_F26186g_2	GCTGTTCTCCCGCGACAAAG	F26186g	3.32	0.85	0.09	-1.64	-0.3	-1.83	-0.29	-0.18
YALI1_F26186g_1	ACTGAGCTCGAGAAAGGCAA	F26186g	2.58	0.85	0.09	0.88	1.31	0.52	1.04	1.61
YALI1_F26167g_3	CTGTACGGTAACATCGCCTC	F26167g	1.9	-1.19	-1.38	0.02	0.06	-0.36	0.38	0.17
YALI1_F26167g_2	CCTCCTCTCCCCAAGTTCGT	F26167g	1.66	-1.19	-1.38	-1.39	-0.15	-0.61	-0.29	-0.08
YALI1_F26167g_1	GGGGAAGTATCGGATAACGT	F26167g	3.12	-1.19	-1.38	-1.9	-4.65	-5.29	-4.55	-0.94
YALI1_F26142g_3	TTCCCATGGGTCCGCTCAGA	F26142g	1.58	0.54	-1.44	0.7	-0.69	0.18	0.3	-2
YALI1_F26142g_2	TCTGCAGAAAGAAAAAGAGC	F26142g	3.08	0.54	-1.44	-2.71	-3.12	-5.07	-7.06	-5.59
YALI1_F26142g_1	CCCTCGGCTCTGACCCTCAA	F26142g	0.78	0.54	-1.44	0.12	-0.94	-2.33	0.51	-1.35
YALI1_F26127g_3	CGTGATCTTCAATGGCTCCG	F26127g	0.46	-0.16	-0.12	0.36	1.12	0.68	0.91	1.15
YALI1_F26127g_2	GATCACCGCGTTGATCGTCG	F26127g	4.12	-0.16	-0.12	-1.17	-2.64	-2.3	-7.27	-3.59
YALI1_F26127g_1	ATCTGTGGCTCAGATCCGAT	F26127g	3.78	-0.16	-0.12	-0.76	-1.79	-1.3	0.11	-0.64
YALI1_F26108g_3	TGACAAGCTCGCTCATGTCA	F26108g	-2.38	-0.42	-1.12	1.03	0.76	1.24	1.43	0.74
YALI1_F26108g_2	TCTTCTCTCTACGCTGGCTG	F26108g	1.5	-0.42	-1.12	0.01	-0.26	0.52	-0.59	-0.46
YALI1_F26108g_1	GATGTCTCATCTACTGAGAA	F26108g	2.61	-0.42	-1.12	-0.54	-1.06	-2.46	-7.6	0.29
YALI1_F26058g_3	AAGTCCAAGTTGGACAAGCT	F26058g	5.98	-0.44	-0.44	-2.71	0.38	0.55	-2.53	-0.39
YALI1_F26058g_2	AAGCTGATTAGCAGACCGCG	F26058g	2.33	-0.44	-0.44	-2.38	-0.44	-1.33	-1.69	-2.16
YALI1_F26058g_1	GCGACTCTCTTGGCTGACCG	F26058g	5.11	-0.44	-0.44	-0.9	-2.53	-0.86	-7.57	-2
YALI1_F26039g_3	ACCAGTGTCCTCCTTGGCAC	F26039g	3.48	-2.45	-1.76	-6.39	-5.17	-6.21	-7.48	-7.34
YALI1_F26039g_2	GAGGATGACGACCTTCAGCA	F26039g	1.67	-2.45	-1.76	-2.67	-1.87	-1.58	-2.09	-2.11
YALI1_F26039g_1	GTAGACCAGAACGCAACAGT	F26039g	1.4	-2.45	-1.76	-1.43	0.38	-1.62	-0.88	-7.01
YALI1_F26012g_3	ATAGTAGGTTTCGTAGATGA	F26012g	1.22	-0.04	0	-1.02	0.43	0.29	0.68	-0.17
YALI1_F26012g_2	CTAATGGGAAAGAACTTCAG	F26012g	2.51	-0.04	0	0.34	0.18	0.79	-0.01	1.38
YALI1_F26012g_1	TCCTCCTCTTAGTTTCTCAG	F26012g	4.46	-0.04	0	1.11	0.48	1.64	0.87	0.97
YALI1_F25999g_3	AACTATGTGGTTTGTGGTCT	F25999g	0.79	-3.73	-0.81	-1.17	-1.84	-7.34	-2.45	-1.89
YALI1_F25999g_2	GCAGGAGAACTTTTGAGCAT	F25999g	1.06	-3.73	-0.81	-7.5	-2.81	-6.37	-7.36	-7.22
YALI1_F25999g_1	CAATTCTCGACAGGTCACAG	F25999g	2.67	-3.73	-0.81	-4.42	-5.19	-2.65	-7.23	-7.09
YALI1_F25987g_3	TTCCGATAGATATGGAAGAC	F25987g	4.67	-0.42	0.32	-0.11	0.26	-0.17	-7.58	0.81
YALI1_F25987g_2	TCCATTGCGTGCTTCAGCCA	F25987g	1.36	-0.42	0.32	-1.12	0.14	-2.92	-1.78	-0.33
YALI1_F25987g_1	GCCGTGGCTGAAGCACGCAA	F25987g	3.99	-0.42	0.32	0.52	1.57	-0.73	1.35	0.68
YALI1_F25984g_3	CCTACGGTCATGTTGCTTTG	F25984g	4.12	-0.85	-0.58	0.6	0.52	0.08	-2.98	-0.06
YALI1_F25984g_2	GGTCAAAATGAAGATACGTT	F25984g	1.38	-0.85	-0.58	0.24	-1.48	0.52	0.1	0.56
YALI1_F25984g_1	GGGGTCACTTCTACTCTCAC	F25984g	1.52	-0.85	-0.58	-0.73	-1.53	0.07	-1.99	0.18
YALI1_F25951g_3	CGTGTCCATCTTCTACATGG	F25951g	0.76	-0.38	-0.58	-1.07	-2.34	-2	-1.36	-0.63
YALI1_F25951g_2	GATGGAACGTCTACGATGGA	F25951g	5.95	-0.38	-0.58	-1.11	-0.32	-0.09	-1.54	0.92
YALI1_F25951g_1	CGTTTCATGAGAGAACTCAG	F25951g	4.71	-0.38	-0.58	-0.54	-1.01	0.48	-1.06	-0.16
YALI1_F25941g_3	CTGGGTATATTGCAGCACGA	F25941g	0.6	-0.51	-1.52	0.26	0.93	0.43	-0.15	-1.35
YALI1_F25941g_2	TGAAGATTGCATTCTCAATG	F25941g	1.9	-0.51	-1.52	-0.23	-0.81	-2.13	-0.16	-3.13
YALI1_F25941g_1	CTTCGTGCTGCAATATACCC	F25941g	2.67	-0.51	-1.52	0.32	-0.47	0.51	0.83	0.24
YALI1_F25924g_3	CTTCATCTGGGCATATGTGT	F25924g	3.44	-1.85	-5.22	-2.94	-2.93	-2.14	-3.34	-2.57
YALI1_F25924g_2	CCCGTGATTGAGAAGCACTA	F25924g	3.25	-1.85	-5.22	-7.11	-6.21	-6.99	-6.96	-6.82
YALI1_F25924g_1	ACTACCGCTTCTAATGGCAA	F25924g	2.98	-1.85	-5.22	-5.24	-5.65	-6.82	-7.36	-7.23
YALI1_F25908g_3	TCTTGACAGCAAGCCCGGAC	F25908g	4.18	-2.12	-4.49	-5.8	-3.46	-6.37	-6.91	-6.21
YALI1_F25908g_2	CTGTCCATGTCCATTCCCGA	F25908g	6.03	-2.12	-4.49	-3.44	-1.68	-6.86	-6.81	-7.28
YALI1_F25908g_1	CCTACGCTCGAATCGCTCCC	F25908g	2.07	-2.12	-4.49	-0.62	-1.43	-2.94	-1.77	-1.17
YALI1_F25885g_3	GAACATATCCTCGAAAGCCC	F25885g	0.65	-0.08	-0.94	-0.4	-0.35	0.27	0.32	0.02
YALI1_F25885g_2	ATGATACAGCATACCTAGAC	F25885g	6.46	-0.08	-0.94	-0.76	-0.19	-1.04	-0.24	-1.1
YALI1_F25885g_1	GCAGATGGAGACGATACGAA	F25885g	2.13	-0.08	-0.94	-3.75	-1.28	-2.43	0.43	0.82
YALI1_F25865g_3	AGGTACTTGTAGGGAACAGT	F25865g	1.08	-1.15	-2.91	-3.14	-2.86	-4.8	-6.96	-2.85
YALI1_F25865g_2	AATGGTTCACGTGACGTTGA	F25865g	1.94	-1.15	-2.91	-1.05	-0.67	0.6	-0.77	-2.23
YALI1_F25865g_1	GTACTTGTAGGGAACAGTGG	F25865g	7.07	-1.15	-2.91	-1.24	-2.79	-2.08	-1.73	-0.15
YALI1_F25852g_3	GGACGAGCATTTCTATCGAA	F25852g	-2.66	-1.8	-3.31	0.41	1.29	1.58	0.58	1.21
YALI1_F25852g_2	TCACGGCGCTTGCCATCACA	F25852g	6.04	-1.8	-3.31	-3.9	-7.53	-7.37	-6.78	-7.2
YALI1_F25852g_1	TTGTGTCCCACAATAACCCG	F25852g	5.56	-1.8	-3.31	-4.21	-4.84	-6.68	-7.24	-7.11
YALI1_F25792g_3	TGTAAACCGATACCGAGACG	F25792g	1.72	-0.21	1.03	0.08	0.41	1.29	1.16	1.16
YALI1_F25792g_2	GGACCACGTTCGAAACAAGT	F25792g	-0.13	-0.21	1.03	0.21	-3.46	-1.9	-7.4	-2.64
YALI1_F25792g_1	GAGACCCACGACATTGAAGA	F25792g	2.22	-0.21	1.03	-2.29	-0.43	-1.02	2.22	-0.6
YALI1_F25783g_3	GTGGTCACGGTGATGGCGGT	F25783g	1.09	-2.25	-2.26	-7.57	-6.67	-5.88	-7.42	-7.28
YALI1_F25783g_2	TCACGGTGATGGCGGTAGGG	F25783g	4.35	-2.25	-2.26	-2.59	-3.3	-2.07	-2.11	-2.12
YALI1_F25783g_1	TACCGCCATCACCGTGACCA	F25783g	3.67	-2.25	-2.26	-6.95	-5.82	-7.24	-7.21	-7.07
YALI1_F25771g_3	TGGCTGACCACATCGAAGAA	F25771g	6.06	0.1	-0.37	-0.14	0.37	0.19	0.75	-0.36
YALI1_F25771g_2	ACTCCTGTAAGCAACCCTGA	F25771g	2.42	0.1	-0.37	0.03	0.39	0.45	0.46	0.59
YALI1_F25771g_1	TGCTCAAGAGCACGAAAACG	F25771g	3.5	0.1	-0.37	0.14	-0.12	0	-0.16	-0.12
YALI1_F25708g_3	TATGTTTGTACGAGAGATAC	F25708g	3.54	-0.93	-0.84	0.02	0.4	0.5	-0.29	0.51
YALI1_F25708g_2	GATAAAGAGGGTCTTGGTAG	F25708g	4.15	-0.93	-0.84	0.35	-0.21	0.06	-0.07	-1.47
YALI1_F25708g_1	AGAATCAGACGACCGAGAGT	F25708g	1.63	-0.93	-0.84	0.2	-1.15	-1.1	0.97	1.32
YALI1_F25701g_3	GCGTTTTCTGCATTTTCCGC	F25701g	-3.79	-1.53	-1.1	0.56	1.26	1.29	1.16	1.46
YALI1_F25701g_2	AACCTCGTCTCGATCACGCA	F25701g	5.44	-1.53	-1.1	-2.79	-0.53	-5.1	-7.41	-0.72
YALI1_F25701g_1	AGCCATGCGTGATCGAGACG	F25701g	0.81	-1.53	-1.1	-1.06	-0.52	-0.92	0.4	-1.03
YALI1_F25671g_3	GTTGTATGTGCGGTCCAAAT	F25671g	2.03	-2.84	-2.75	0.48	-2.87	0.19	-3.13	-8.16
YALI1_F25671g_2	ACTACGTGGACAACAACGGA	F25671g	1.3	-2.84	-2.75	-1	-5.09	-0.08	-6.97	-2.74
YALI1_F25671g_1	GGAAACTACGTGGACAACAA	F25671g	0.92	-2.84	-2.75	-0.04	-2.57	0.64	-1.87	-1.78
YALI1_F25663g_3	GGTCGCAAGTCGCTTCGAGT	F25663g	0.81	-2.89	-4.03	-2.46	-1.72	-2.22	-5.06	-7.65
YALI1_F25663g_2	TTCGAGTAGGTCGCACTAGA	F25663g	2.33	-2.89	-4.03	-6.45	-5.5	-7.06	-7.03	-6.9
YALI1_F25663g_1	CTAGAGGGTGTAGCTGGGCG	F25663g	1.3	-2.89	-4.03	-7.32	-2.62	-7.2	-7.17	-7.03
YALI1_F25650g_3	GTGGTTGGCCTCGAGGTCAT	F25650g	1.63	-0.68	0.56	-0.23	-1.63	-2.85	-7.34	-3.67
YALI1_F25650g_2	ACTGCCCTGTATAGCGATGA	F25650g	2.94	-0.68	0.56	-1.92	-1.5	-0.59	-1.99	-6.85
YALI1_F25650g_1	ATAGCGATGAGGGCTGTGAA	F25650g	4.1	-0.68	0.56	0.01	-0.47	0.01	0.52	0.24
YALI1_F25649g_3	CCTCTCGAACCAGTACGGTT	F25649g	0.63	-0.36	-1.33	-0.15	-0.9	-0.42	-6.98	-0.16
YALI1_F25649g_2	ATGAGTTCTCGAGACTCCAG	F25649g	1.59	-0.36	-1.33	-0.35	-1.63	-0.79	-0.83	-1.64
YALI1_F25649g_1	CGTTGTTATCAATAATACCA	F25649g	7.21	-0.36	-1.33	-0.41	0.24	1.41	-1.11	0.43
YALI1_F25614g_3	TACCACCACTACCAACCCCT	F25614g	0.82	-0.8	-0.21	-1.56	-0.15	-0.41	-1.94	-0.21
YALI1_F25614g_2	GGCAGTGAAGAGCTTATCGA	F25614g	2.99	-0.8	-0.21	-0.96	-2.72	-0.53	-1.52	-0.91
YALI1_F25614g_1	GATTTCCTGACCATCCCCAC	F25614g	2.98	-0.8	-0.21	-1.85	-2.16	-2.24	-0.28	-2.12
YALI1_F25587g_3	CGGCTTCTCCAAAGCTCTCT	F25587g	1.14	-0.02	-0.62	0.39	0.46	-0.84	-0.08	1.22
YALI1_F25587g_2	CGACGATTATCCCATGGCTG	F25587g	3.73	-0.02	-0.62	0.08	-1.12	-1.14	0.22	0.21
YALI1_F25587g_1	TATGACCGACGATTATCCCA	F25587g	2.04	-0.02	-0.62	-0.12	-0.07	-0.01	1.38	0.62
YALI1_F25570g_3	GAGCTGTCTCTCGCCATTAT	F25570g	-0.52	-1.45	-0.52	0.98	0.82	0.85	1.03	0.71
YALI1_F25570g_2	GTGGTACAGAATGTAGCACG	F25570g	0.96	-1.45	-0.52	-1.98	-1.73	-2.99	-5.67	-0.92
YALI1_F25570g_1	TGGTACAGAATGTAGCACGG	F25570g	1.08	-1.45	-0.52	-1.99	-1.73	-3	-5.68	-0.93
YALI1_F25556g_3	TCCAGCAAAGTCAAGTACCT	F25556g	1.37	0.16	-0.24	-1.96	-4.37	-3.54	-0.36	0.11
YALI1_F25556g_2	GTCATAGGTGTCGTCTCGAG	F25556g	1.15	0.16	-0.24	-1.24	-0.4	-2.66	-3.37	-0.88
YALI1_F25556g_1	CTTCCAAAGCGAGCTCACTG	F25556g	1.79	0.16	-0.24	-0.67	-0.15	-2.2	-0.48	-0.81
YALI1_F25546g_3	ATCACTGGATGTATCTTTGT	F25546g	4.2	-1.1	-2.23	-2.48	-2.15	-1.99	0.99	-3.76
YALI1_F25546g_2	GGAGCCAGGGGTAATAGTAA	F25546g	1.99	-1.1	-2.23	-2.24	-2.86	-3.51	-6.96	-0.1
YALI1_F25546g_1	CACCTCTGTGACTTTTACAG	F25546g	1.7	-1.1	-2.23	-0.94	-1.31	-1.83	0.06	-0.83
YALI1_F25535g_3	AAACCCACGATGCCGAAGAA	F25535g	2.35	-1.38	-1.72	-1.23	-1.27	-2.07	-2.11	0.71
YALI1_F25535g_2	AGTGATCTGTTCCATCTCTT	F25535g	6.9	-1.38	-1.72	-0.03	-0.01	1.01	-0.06	-0.03
YALI1_F25535g_1	GCTACTAGTAGCCGTCGCGG	F25535g	3.35	-1.38	-1.72	-3.59	-2.76	-0.28	-0.85	-3.25
YALI1_F25496g_3	AACTTGTACGCACTCTGAAC	F25496g	1.66	-0.53	-1.42	-1.92	-3.56	-4.26	-0.83	-1.01
YALI1_F25496g_2	TCCGTTAGTAGCATAAGGAG	F25496g	2.02	-0.53	-1.42	-2.93	-4.61	-3.6	-7.25	-7.11
YALI1_F25496g_1	GATCAAGCAGAGAAGAATAC	F25496g	2.71	-0.53	-1.42	-0.03	-1.7	0.35	-0.11	-0.88
YALI1_F25485g_3	GCCCGATGGAAAGCTCAAAC	F25485g	2.09	-3.58	-3.82	-1.84	0.86	-0.81	-7.11	-2.22
YALI1_F25485g_2	CATGGCAGCCTCGTAAGTGA	F25485g	1.73	-3.58	-3.82	-0.88	-1.16	-1.88	-7.35	-0.61
YALI1_F25485g_1	TCTTTCGCACGTAGGAGTGT	F25485g	3.92	-3.58	-3.82	-4.37	-4.81	-7.37	-7.34	-5.24
YALI1_F25444g_3	TCTGCTAACAGGCGCACTCT	F25444g	0.49	-0.39	-0.46	-2.46	-0.98	-1.41	-1.38	-0.48
YALI1_F25444g_2	CCTGTTAGCAGAACCGCCCA	F25444g	3.55	-0.39	-0.46	-0.47	-1.85	-1.87	-1.54	-1.63
YALI1_F25444g_1	GCCTTGGGTGTACAGCCATA	F25444g	1.46	-0.39	-0.46	-2.21	-1.64	-0.43	-0.75	0.15
YALI1_F25413g_3	AGAGATTGGCAACCAGACAA	F25413g	1.87	-0.28	-1.2	-5.07	-3.27	-3.92	-0.93	-1.72
YALI1_F25413g_2	ACAACAGCGCTGGCACACCG	F25413g	2.45	-0.28	-1.2	-0.71	-0.39	-0.95	-0.52	-1.36
YALI1_F25413g_1	TGGACGATCACTGTACCGGT	F25413g	2.06	-0.28	-1.2	-1.72	-3.25	-0.39	-7.44	-2.54
YALI1_F25388g_3	AGCTTATGGTCATCACTTTG	F25388g	-1.93	-2.4	-0.55	0.44	0.13	1.46	-0.32	0.8
YALI1_F25388g_2	TCGTCATCCTTTAGGCGCAA	F25388g	2.4	-2.4	-0.55	-1.43	-6.05	-0.67	-0.37	-2.08
YALI1_F25388g_1	CCCTATGCCGATCATCATAC	F25388g	1.67	-2.4	-0.55	0.4	-2.39	1.78	-6.86	-2.41
YALI1_F25382g_3	GCACTGGTCAACAGCAGACT	F25382g	0.97	-0.75	-0.55	-4.4	-4.19	-7.21	-7.18	-0.68
YALI1_F25382g_2	ATCCCCGTCTGCCCTACCGA	F25382g	1.31	-0.75	-0.55	-1.5	-2.52	0.87	0.18	-0.86
YALI1_F25382g_1	AGAGAGCTGGTAACATCGGG	F25382g	2.24	-0.75	-0.55	-0.34	-0.47	-1.55	-1.53	-0.16
YALI1_F25309g_3	GTACTGCAGAAGCACACCAG	F25309g	1.88	0.43	0.3	-0.98	-0.76	-0.6	-2.62	-1.07
YALI1_F25309g_2	GCTGCTCTCGGGCGGACCAA	F25309g	1.52	0.43	0.3	-1.5	-0.97	-2.4	-0.96	-1.22
YALI1_F25309g_1	CTACGATGCCAGTATCGCAG	F25309g	2.21	0.43	0.3	-1.53	-0.76	-2.97	-0.37	-1.17
YALI1_F25289g_3	GATAAGAAAACGGAGCCACT	F25289g	1.19	-1.65	-2.37	-0.2	-0.41	-0.14	-0.39	0.51
YALI1_F25289g_2	ACATTGTCTGCAGCGCCAAG	F25289g	1.9	-1.65	-2.37	-1.22	-0.94	0.08	-1.74	0.41
YALI1_F25289g_1	TTGCACGAGGGTTTAAACCA	F25289g	5.68	-1.65	-2.37	-1.02	-1.75	-2.23	-1.19	-2.13
YALI1_F25254g_3	AACGTCCAGCACGCTTCGGT	F25254g	3.8	-1.91	-2.52	-0.74	-1.96	-4.44	-3.18	-2.78
YALI1_F25254g_2	CTGATGCTGACACTCTGCAG	F25254g	2.86	-1.91	-2.52	-6.98	-6.3	-3.5	-7.36	-7.22
YALI1_F25254g_1	CTTTCCGTTGACCTGCGCAA	F25254g	1.15	-1.91	-2.52	-0.49	-0.8	-0.09	-1.41	-1.38
YALI1_F25212g_3	AGTTCCACAACGGGATAGGA	F25212g	1.23	0.22	0.83	0.48	0.06	1.14	-0.22	0.91
YALI1_F25212g_2	TTGAGCTCCTGTCGTGGCAA	F25212g	1.41	0.22	0.83	-0.41	0.43	-0.61	-7.26	-2.83
YALI1_F25212g_1	GCGTTCGTAGCCTCTCTGGG	F25212g	2.85	0.22	0.83	-0.53	-0.08	-0.59	-0.56	-1.34
YALI1_F25182g_3	ATGACTAACCCCATCCAGAA	F25182g	3.4	-1.63	-2.74	-2.87	-4.44	-2.98	-4.61	-2.74
YALI1_F25182g_2	TGTGAGATTGAGAGGGGCTA	F25182g	1.38	-1.63	-2.74	-0.04	-0.63	0.3	0.32	0.54
YALI1_F25182g_1	CTTCTCGAAAAAGGTAGCCA	F25182g	4.45	-1.63	-2.74	-7.9	-5.97	-7.78	-7.75	-7.61
YALI1_F25164g_3	ACCGGCACCGGGTATACGAT	F25164g	2.44	-1.13	-0.14	-0.59	-1.45	0.42	-0.93	-1.51
YALI1_F25164g_2	GGGTATAGGACGCAACAGGA	F25164g	1.35	-1.13	-0.14	-0.68	-0.99	-1.16	0.07	1.56
YALI1_F25164g_1	GCACCTACCTATCGTATACC	F25164g	1.91	-1.13	-0.14	0.28	-0.09	-0.32	0.29	0.31
YALI1_F25110g_3	TAGGTGCCATAGAACCGATT	F25110g	1.72	-1.39	-1.43	-0.48	1.12	0.1	0.14	-0.17
YALI1_F25110g_2	GGAAAGCACCACGTATGCTA	F25110g	4.96	-1.39	-1.43	-2.3	-5.4	-1.84	-7.28	-7.14
YALI1_F25110g_1	GCATACGTGGTGCTTTCCGG	F25110g	2.72	-1.39	-1.43	-7.27	-6.06	-6.58	-6.51	-3.7
YALI1_F25079g_3	TCATCAAGCCTCCTGGAGAC	F25079g	2.51	-0.45	-1.49	-0.46	-0.41	-1.43	1.16	1.34
YALI1_F25079g_2	GTCGACTCCAGTGTTAAGAG	F25079g	5.44	-0.45	-1.49	-0.55	0.05	-0.26	0.38	-1.68
YALI1_F25079g_1	GAACAGAGATCTCAGTAGGC	F25079g	0.55	-0.45	-1.49	-2.33	-2.8	-2.33	-2.14	-2.86
YALI1_F25066g_3	ATCCATAATGAACCCATCCT	F25066g	4.34	-1.45	-0.99	-0.82	-1.31	-2.12	-0.63	-1.58
YALI1_F25066g_2	GTAATGGTGACACCTAGGAT	F25066g	3.01	-1.45	-0.99	-0.11	0.08	-1.27	1.78	-0.2
YALI1_F25066g_1	GTAGCCGCGTACGTTTCGTG	F25066g	1.21	-1.45	-0.99	-0.84	-0.2	-0.11	-0.43	0.32
YALI1_F25035g_3	TTACTATGACTACATGAGCA	F25035g	2.96	0.33	0.58	-0.72	-1.78	-1.27	-7.24	-1.19
YALI1_F25035g_2	TGCCCCCCAACGTCACGCCA	F25035g	3.61	0.33	0.58	-0.71	-1.88	3.18	-0.99	-1.4
YALI1_F25035g_1	TCTTCGTCGTCCTCATCGGT	F25035g	1.32	0.33	0.58	-0.29	-0.9	-0.25	-0.07	0.84
YALI1_F25001g_3	GGCTACGTGCTCAAGATTAC	F25001g	2.37	-2.31	0.62	-1.35	-4.21	-2.83	-6.72	-6.59
YALI1_F25001g_2	CAGGGTTTCCCCATGAAGCA	F25001g	4.54	-2.31	0.62	-2.13	-0.8	-1.52	-0.64	-0.83
YALI1_F25001g_1	GCAGAAGTCGGACTCGGGTG	F25001g	2.91	-2.31	0.62	-5.61	-3.79	-6.93	-7.49	-4.22
YALI1_F24963g_3	CATTGGAAGCAACTGTAGTG	F24963g	5.81	-0.26	-1.23	-0.62	-1.57	0.61	-7.31	-0.59
YALI1_F24963g_2	GCATGGATAGTCCCGAAATA	F24963g	1.57	-0.26	-1.23	-0.08	1.05	-0.06	0.58	0.26
YALI1_F24963g_1	TATCGGCTCTTAGCACTCCG	F24963g	2.21	-0.26	-1.23	-2.25	-2.93	-2.9	-7.38	-2.12
YALI1_F24929g_3	GGAACGCCTTCATCGACTAC	F24929g	-1.03	-0.12	-0.05	0.69	1.48	0.25	1.86	0.98
YALI1_F24929g_2	GGATCTCAGTAAACCAGACA	F24929g	6.7	-0.12	-0.05	-2.88	-1.24	-2.2	-0.87	-1.84
YALI1_F24929g_1	CACCTACAACAACCTCACCT	F24929g	2.06	-0.12	-0.05	-1.35	-2.34	0.87	-0.31	-2.31
YALI1_F24905g_3	GCATCACCCAGAGTCTGGGA	F24905g	-0.06	-3.34	-3.31	-2.12	-2.38	-2.85	-1.74	-0.88
YALI1_F24905g_2	GCTGCCCAAGAACATGCTCA	F24905g	0.6	-3.34	-3.31	-2.11	-4.6	-5.13	-1.69	-1.82
YALI1_F24905g_1	ATTGCCTTGAGCATGTTCTT	F24905g	5.96	-3.34	-3.31	-7.62	-5.05	-6.93	-1.56	-7.34
YALI1_F24881g_3	CCTGTGTTTCTGGTTAGAGG	F24881g	2.61	-0.78	-0.04	-0.1	-1.31	-0.42	0.05	-0.37
YALI1_F24881g_2	GTACTCATCGGCTCCCTCTC	F24881g	1.55	-0.78	-0.04	-0.01	-0.01	-0.65	0.61	-0.49
YALI1_F24881g_1	GACCGTCTCTGTGTACTCAT	F24881g	2.32	-0.78	-0.04	0.89	1.49	-0.2	0.94	0.78
YALI1_F24864g_3	CGCACACTCAGCAAGTTGTA	F24864g	3.4	0.65	0.68	1.13	0.56	-0.42	0.69	-0.21
YALI1_F24864g_2	GTACCCAGTCTGTACACCAG	F24864g	1.36	0.65	0.68	-1.99	-0.45	-1.52	0.77	-0.38
YALI1_F24864g_1	TGCTGAGTGTGCGTATTGCC	F24864g	1.44	0.65	0.68	-0.21	-0.4	-0.37	-1.2	-0.74
YALI1_F24826g_3	AACAACAACAACAACCCTGT	F24826g	1.41	-0.77	0.07	-2.34	-0.88	-1.77	1.4	0.76
YALI1_F24826g_2	CTGCGTCTAGACATTACCCC	F24826g	2.48	-0.77	0.07	-1.94	0.26	-2.46	-2.95	-1.78
YALI1_F24826g_1	AGTCAACTCCAACGGATCCG	F24826g	3.06	-0.77	0.07	-2.42	-3.21	0.75	-4.47	0.57
YALI1_F24798g_3	ACGTCCACCCAAGGTTCCCA	F24798g	3.64	-2.61	-4.24	-1.55	-1.14	-1.96	-0.67	0.12
YALI1_F24798g_2	CCCAAGGTCAAGAGAGGACG	F24798g	3.39	-2.61	-4.24	-3.96	-6.78	-6.59	-7.14	-7
YALI1_F24798g_1	CCACCAAAGGTGCGACCCGA	F24798g	6.26	-2.61	-4.24	-3.71	-4.49	-5.43	-1.15	-1.79
YALI1_F24773g_3	CCTCGACAGGGACCTCGCCA	F24773g	2.54	-0.84	-0.2	-0.74	-3.24	-1.57	-0.88	-0.47
YALI1_F24773g_2	TACCAGAATGAGAACGAAGT	F24773g	2.52	-0.84	-0.2	0.25	0.61	-1.06	0.34	0.47
YALI1_F24773g_1	AACAACGCCCGAACCAAGGA	F24773g	3.93	-0.84	-0.2	-3.03	0.05	-0.06	-1.42	-1.06
YALI1_F24742g_3	AATCGCGTGCACAAGCTGAT	F24742g	1.35	-3.21	-4.62	-1.04	-1.45	-0.83	-2.2	-2.86
YALI1_F24742g_2	TCGTAAACGGGGATACCTCG	F24742g	0.76	-3.21	-4.62	-1.5	-0.19	0.37	-0.99	-1.66
YALI1_F24742g_1	GTAGTGACGCATGTATCGCA	F24742g	2.65	-3.21	-4.62	-7.42	-5.96	-7.3	-7.27	-7.14
YALI1_F24708g_3	CACATGCCACATGTAATCTG	F24708g	2.68	-1.03	-0.14	-2.04	0.47	-3.98	-4.63	-3.4
YALI1_F24708g_2	AACGTCGACAAGGTGACCTA	F24708g	1.01	-1.03	-0.14	-5.16	-2.82	-5.99	-6.98	-5
YALI1_F24708g_1	TGTGGCGCTGGAGGATCGAG	F24708g	1.45	-1.03	-0.14	0.08	-1.41	-1.09	-1.13	-0.4
YALI1_F24699g_3	GAGCGGCGGTGGTTCCATTA	F24699g	3.28	-2.86	-4.66	-0.92	-4.72	-1.18	-7.59	-7.46
YALI1_F24699g_2	GAGCACGTCCTGAGGCACAC	F24699g	5.84	-2.86	-4.66	-1.18	-5.8	-3.07	-7.34	-7.55
YALI1_F24699g_1	CTCCCAGCGAAACCGCCAGG	F24699g	2.06	-2.86	-4.66	-0.44	-6.27	-0.64	-7.38	-7.86
YALI1_F24667g_3	CCGATACGAGTACCGAAACA	F24667g	1.09	0.38	0.23	-1.98	-0.07	-2.89	-2.42	-1.31
YALI1_F24667g_2	CACCAAGTAGCCCAACACAA	F24667g	1.13	0.38	0.23	-1.12	-1.36	-1.19	-7.13	-1.33
YALI1_F24667g_1	CCACAGATCACTCTTCCACT	F24667g	3.28	0.38	0.23	0.76	0.44	0.25	0.21	0.46
YALI1_F24649g_3	CTGCAGAATACCATCTGCTT	F24649g	0.77	-0.41	-0.49	-0.3	0.36	-0.64	-0.45	-0.3
YALI1_F24649g_2	ACATACATGACCGAAGCAGA	F24649g	2.34	-0.41	-0.49	0.2	-1.02	-1.98	-6.99	-0.56
YALI1_F24649g_1	AACCGCACCAGAAACCCGAA	F24649g	8.1	-0.41	-0.49	-0.13	-2.37	-1.61	-1.19	-1.1
YALI1_F24635g_3	TGTGCAGAAGAGCGCCTTGT	F24635g	0.35	0.71	0.5	-0.21	-1.21	-2.27	-3.19	-3.96
YALI1_F24635g_2	CGAGCAACATGAAAACCACG	F24635g	2.02	0.71	0.5	-2.12	-0.05	0.23	-3.16	-0.81
YALI1_F24635g_1	GCTCCTTGAACGATACCAGA	F24635g	1.04	0.71	0.5	0.04	-2.03	-2.01	-7.88	-1.94
YALI1_F24615g_3	GATCATAATCATATGACGGA	F24615g	2.7	0.24	0.37	-1.11	-1.98	-3.2	-5.51	-0.31
YALI1_F24615g_2	AAAGGATCATAATCATATGA	F24615g	1.32	0.24	0.37	0.33	0.44	-0.13	2.05	0.68
YALI1_F24615g_1	ACTGTGTCTTGGACATGTGA	F24615g	3.74	0.24	0.37	1.47	0.94	0.87	1.93	1.56
YALI1_F24578g_3	CATCGGGGCATCCGGAGGAG	F24578g	2.87	0.1	0.01	-0.24	-2.07	-0.76	-1.44	-0.62
YALI1_F24578g_2	ATCAACATCGGGGCATCCGG	F24578g	1.65	0.1	0.01	-1.84	-0.43	-1.92	1.09	-3.17
YALI1_F24578g_1	GTTGTGATCAACAAGTGTGC	F24578g	3.02	0.1	0.01	0.96	0.59	1.19	0.43	-0.37
YALI1_F24564g_3	GTCTCCACAAAGATAGACTT	F24564g	1.74	0.32	0	-3.77	-1.8	-2.25	-4.12	-1.42
YALI1_F24564g_2	CGCCTGTCGACACATTGCCG	F24564g	1.56	0.32	0	-0.62	-0.52	-1.19	-0.41	0.95
YALI1_F24564g_1	GAAGAAATGGAAGCTCTTCG	F24564g	0.98	0.32	0	0.58	0.74	-0.58	0.03	0.58
YALI1_F24525g_3	AGTTGTCGCACTCTGTACAC	F24525g	3.67	0.1	-0.23	-1.65	-0.97	-1.38	-4.09	-1.73
YALI1_F24525g_2	TCTCTACAGCCCATATCGTG	F24525g	1.89	0.1	-0.23	-0.63	-0.43	-1.14	-1.43	-0.4
YALI1_F24525g_1	TTTGTTGCACAGGGCTTCCG	F24525g	2.33	0.1	-0.23	1.58	1.21	0.49	1.46	1.73
YALI1_F24517g_3	CGGCGACAGTGGATGGTGCA	F24517g	1.21	1.24	0.42	-0.44	-0.48	-0.69	0.08	-0.36
YALI1_F24517g_2	CATCTATCGCCATCGCCAGG	F24517g	0.88	1.24	0.42	-0.47	0.83	1.63	-1.09	1.44
YALI1_F24517g_1	CTTGTACTACTCGAATGAAA	F24517g	2.21	1.24	0.42	-2.37	-2.58	-0.54	0.37	-0.92
YALI1_F24511g_3	ACAAAGAGGTCTCGGATCTA	F24511g	3	0.04	-0.15	0.88	0.32	-0.26	0	0.15
YALI1_F24511g_2	AAACTTACTTGGGAGCTACA	F24511g	3.01	0.04	-0.15	-0.79	-0.24	-0.75	0.29	0.12
YALI1_F24511g_1	TCATATTGCAGACAGGGTGG	F24511g	2.81	0.04	-0.15	-0.01	0.29	0.4	-0.27	0.11
YALI1_F24509g_3	GTTTGCTACTAGAGCAAGGT	F24509g	3.73	-0.26	-0.32	-0.55	0.25	1.19	-0.36	0.1
YALI1_F24509g_2	TGCTGTTTGCTACTAGAGCA	F24509g	2.55	-0.26	-0.32	-0.99	-0.01	-1.25	0.05	0.08
YALI1_F24509g_1	ACAGCAAGATGGAACCAGAA	F24509g	2.12	-0.26	-0.32	0.5	0.27	0.77	0	-0.14
YALI1_F24489g_3	GTGCCCACAGTCCTGATGCA	F24489g	3.42	0.13	-0.8	-3.01	-5.17	-1.86	-7.46	-1.78
YALI1_F24489g_2	AAAGAGAGCGTCGAGCCTGA	F24489g	2.11	0.13	-0.8	-3.46	-1.68	-0.92	-7.23	-2.85
YALI1_F24489g_1	TATGACATCATGCAACATTG	F24489g	3.66	0.13	-0.8	-1.89	-0.87	-0.91	-0.1	-0.48
YALI1_F24486g_3	AGGTACAAGTAGCAAACACA	F24486g	6.06	-0.8	0.53	0.62	0.56	0.19	0.38	0.82
YALI1_F24486g_2	AAGGGAGCGAAAAACTCGAT	F24486g	1.65	-0.8	0.53	-1.08	-0.62	-2.76	-0.74	-1.51
YALI1_F24486g_1	ATGGATGGTGCTGAAGGCGG	F24486g	1.72	-0.8	0.53	-1.8	0.78	-0.01	-2.04	-0.09
YALI1_F24478g_3	AGGCTTTTTACACGAACGCT	F24478g	-1.22	-1.58	-0.71	1.24	0.8	0.95	0.71	0.57
YALI1_F24478g_2	TTATCGAGCGTTACGTCCAT	F24478g	2.48	-1.58	-0.71	-0.13	-0.4	-1.1	-0.7	-0.38
YALI1_F24478g_1	TATCGAGCGTTACGTCCATG	F24478g	2.48	-1.58	-0.71	-0.09	-0.33	-1	-0.71	-0.39
YALI1_F24469g_3	ACCCAACTTCTCCAAGTTAT	F24469g	1.77	-1.03	0.6	0.55	1.14	1.07	0.51	0.37
YALI1_F24469g_2	CACTGAGTCAACAAAGGCGG	F24469g	0.86	-1.03	0.6	-3.8	-1.43	-1.57	-0.96	-0.86
YALI1_F24469g_1	GGAAGCAGTGAGAGCAGCAG	F24469g	1.51	-1.03	0.6	0	-2.51	-0.63	0.11	-1.17
YALI1_F24413g_3	GGTGGTGACGATGCCTGATC	F24413g	6.5	-3.47	-3.44	-7.46	-5.79	-7.35	-7.32	-7.18
YALI1_F24413g_2	TTCCGATCTCTGTCACCACA	F24413g	1.13	-3.47	-3.44	-7.19	-1.83	-1.98	-0.16	-2.61
YALI1_F24413g_1	GCCACGTCAAAAGAAAACAA	F24413g	5.94	-3.47	-3.44	-6.52	-6.02	-5.81	-6.37	-6.23
YALI1_F24408g_3	TTTCACCGGAAAGCAGCTCC	F24408g	3.6	-1.66	-1.58	-5.26	-1.86	-6.18	-3.44	-4.57
YALI1_F24408g_2	ATCACGATCCTACAAATGCA	F24408g	-0.16	-1.66	-1.58	-0.54	0.3	-0.07	0.14	0.73
YALI1_F24408g_1	CGTTCTCAAGGAGAAGATCG	F24408g	1.3	-1.66	-1.58	-3.38	-5.3	-3.01	-7.33	-1.01
YALI1_F24401g_3	GAGTTTTGAGACTCGTCATA	F24401g	2.95	-1.37	0.24	-1.09	0.02	-1.66	0.03	-1.17
YALI1_F24401g_2	AACCACAGCTTGTCGACACG	F24401g	1.75	-1.37	0.24	-1.53	-3.09	-2.66	-7.24	-7.1
YALI1_F24401g_1	CTCTGCAGAAATCTGCAACG	F24401g	2.06	-1.37	0.24	-6.86	-4.44	-1.28	-5.59	-6.07
YALI1_F24359g_3	TACTGCTGCTAGTGTTCCTG	F24359g	4.57	-1.57	-2.83	-2.47	-3.27	-7.54	-2.76	-6.8
YALI1_F24359g_2	TATGGTAGTCCACGGGCGGG	F24359g	2.19	-1.57	-2.83	-1.57	-2.04	-2.4	-7.54	-3.8
YALI1_F24359g_1	TCGTGCCGCCGGAGGACGAG	F24359g	1.87	-1.57	-2.83	-1.68	-3.06	-2.73	-7.48	-4.84
YALI1_F24343g_3	GGAGTGTTTGCATCATACCA	F24343g	2.73	-0.05	-1.1	-1.73	-0.87	-0.53	-7.62	-3.05
YALI1_F24343g_2	GCTGGAATTAGTTTGACTGG	F24343g	1.49	-0.05	-1.1	-0.56	-0.28	-2.76	-7.46	-3.11
YALI1_F24343g_1	GTTCTCAAGCAGAAGAAGGA	F24343g	1.88	-0.05	-1.1	0.85	-0.19	-2.03	0.02	0.38
YALI1_F24332g_3	TCAGACCCTCCCCTCTGCCC	F24332g	2.91	-0.03	-0.2	0.62	0.7	-0.03	-1.85	-0.5
YALI1_F24332g_2	ATGGCGAGAAAGACAATGAG	F24332g	2.23	-0.03	-0.2	1.49	1.36	1.83	0.86	1.62
YALI1_F24332g_1	TCACGTCGAGGAACTCAACG	F24332g	4.41	-0.03	-0.2	-0.73	-1.23	-2.24	-0.27	-0.98
YALI1_F24301g_3	ATCACCTGTTTCATATCGGG	F24301g	3.59	0.03	-0.18	1.86	1.39	1.56	1.3	0.06
YALI1_F24301g_2	GCTGGACATTGTTAGCGACG	F24301g	3.71	0.03	-0.18	-2.59	-0.55	-2.6	-3.47	-1.13
YALI1_F24301g_1	GGTGCAGAGACCCTGACAAA	F24301g	3.57	0.03	-0.18	-3.07	-1.2	-3.43	-7.33	-7.19
YALI1_F24270g_3	TTGGTAACGGTGACGCACTT	F24270g	2.02	-0.13	-1.02	-0.85	0.01	-0.89	0.26	-0.78
YALI1_F24270g_2	CTGCAACGGCAGCAAAAGAG	F24270g	3.31	-0.13	-1.02	2.92	2.3	1.53	3.49	2.48
YALI1_F24270g_1	AGCAACAGAGGCGACTGCAA	F24270g	2.88	-0.13	-1.02	-0.6	0.82	-0.1	-0.32	0.33
YALI1_F24247g_3	CTCTTCCGATGACTGCAAGC	F24247g	3.16	-0.51	-0.58	-2.22	-2.69	-1.86	-3.3	-5.65
YALI1_F24247g_2	GATGTCGGATCCGGATCGGA	F24247g	1.52	-0.51	-0.58	-2.09	-1.16	-2.23	-0.2	-0.28
YALI1_F24247g_1	CTTACCGTCGGAGACAACGG	F24247g	4.92	-0.51	-0.58	-4.18	-2.31	-2.23	-7.41	-2.59
YALI1_F24228g_3	TCTTCTTGATACGGCCGGTG	F24228g	3.24	-0.9	-0.56	-1.47	-2.37	-2.62	-1.33	0.33
YALI1_F24228g_2	CGAGGTGAGGAATTGCACCG	F24228g	5.78	-0.9	-0.56	-5.3	-3.8	-5.02	-1.8	-2.25
YALI1_F24228g_1	CTCAGCGAGGAATTGTCCAA	F24228g	1.07	-0.9	-0.56	1.16	-1.01	0.92	-1.14	-4.02
YALI1_F24197g_3	CCATCTTCACCATGATCCAA	F24197g	2.07	0.64	-0.11	0.26	-0.03	1.14	0.71	0.69
YALI1_F24197g_2	TAATCCATCAACTTTCCGTC	F24197g	2.17	0.64	-0.11	0.64	1.33	0.73	0.83	0.88
YALI1_F24197g_1	CGTGTTCTCGAAGTATGGAG	F24197g	1.93	0.64	-0.11	-0.31	-1.33	-0.8	-2.35	-0.48
YALI1_F24173g_3	TTCGCTGGATCAGAGGAACT	F24173g	2.95	-2.07	-4.57	-3.43	-4.5	-3.42	-7.37	-1.49
YALI1_F24173g_2	TGAGATGTGAAAACATTTGC	F24173g	2.37	-2.07	-4.57	-0.73	-0.94	-1.38	-3.36	-0.69
YALI1_F24173g_1	GGAGTGGCAACAATGATCTG	F24173g	2.73	-2.07	-4.57	-2.59	-5	-6.56	-6.53	-6.4
YALI1_F24171g_3	TCCTATCTCGGCTGGAATTA	F24171g	-2.82	-2.03	-1.19	0.91	1.28	0.52	0.4	1.1
YALI1_F24171g_2	TTCCTTCGATAGTGGGCAGA	F24171g	1.51	-2.03	-1.19	-5.95	-2.73	-5.35	-7.51	-2.87
YALI1_F24171g_1	CCATTCTGTCTGCCATGCAA	F24171g	1.47	-2.03	-1.19	-6.98	-3.41	-4.31	-7.3	-3.07
YALI1_F24151g_3	AGCTGTTTGCGACGACCTGA	F24151g	-3.41	0.83	0.59	1.47	1.43	0.85	1.06	1.08
YALI1_F24151g_2	CGACGTGGAGAGTTACGGAA	F24151g	0.75	0.83	0.59	-4.8	-1.53	-3.68	-2.66	-2.89
YALI1_F24151g_1	TCGAAATCGAAAGATCAAGA	F24151g	1	0.83	0.59	-0.99	-0.21	-0.59	-1.39	0.41
YALI1_F24130g_3	CCTCTGCTAGAAAAGCTCAA	F24130g	1.95	-0.89	-2.43	-3	0.71	0.01	-7.07	-2.57
YALI1_F24130g_2	CCTGGAGGAGGGCTACGACG	F24130g	1.8	-0.89	-2.43	-1.07	-0.98	-2.69	-1.55	-3
YALI1_F24130g_1	CTGCTAGAAAAGCTCAACGG	F24130g	1.35	-0.89	-2.43	-2.8	-2	-7.17	-4.76	-1.79
YALI1_F24126g_3	GCACGCGAGATCACACGGAG	F24126g	3.22	-2.23	-4.48	-4.3	-1.76	-6.76	-7.3	-5.54
YALI1_F24126g_2	AAGCTTGGCTTTCTGGGCCG	F24126g	1.17	-2.23	-4.48	-2.34	-3.49	-4.15	-3.84	-1.69
YALI1_F24126g_1	GCCGCAGGAACCGTTCTCAA	F24126g	2.56	-2.23	-4.48	-3.04	-1.56	-3.22	-0.88	-0.75
YALI1_F24115g_3	AGAGGCTCGAAAAGCTGCTC	F24115g	0.88	0.51	0.33	0.16	-1	1.02	-1.29	-1
YALI1_F24115g_2	TGAGATTGCTGAGAGCATAG	F24115g	2.03	0.51	0.33	0.3	1.21	0.98	1.25	1.66
YALI1_F24115g_1	CACGCTGTACTTGCTCCAGG	F24115g	3.43	0.51	0.33	-0.63	-1.31	1.5	-0.1	0.39
YALI1_F24099g_3	CCGAAGATTGTACGCTACAA	F24099g	1.39	0.36	-0.57	0.22	0.98	1.18	0.19	0.53
YALI1_F24099g_2	TGAGGTGCTGTCCTATGCCC	F24099g	1.01	0.36	-0.57	-0.7	0.45	-0.77	0.75	0.63
YALI1_F24099g_1	GCTCTCGTACGTCTCGTGGA	F24099g	3.94	0.36	-0.57	-1.25	-0.99	-0.22	-2.89	-2.56
YALI1_F24079g_3	CTTCGGCTGCTGCACTAGTA	F24079g	4.79	-0.04	-0.31	-2.9	-0.72	-3.29	-3.77	-5.39
YALI1_F24079g_2	GGTGTCACTTTCAGTGACGT	F24079g	1.64	-0.04	-0.31	-0.28	0.2	-0.59	-0.4	-0.38
YALI1_F24079g_1	GGGAGTTTCTCCTCGAGCAG	F24079g	0.38	-0.04	-0.31	-1.03	-0.76	0.52	-1.76	0.02
YALI1_F24031g_3	ACAATGTAGTAGACCTTCAT	F24031g	7.13	-0.06	-1.13	0.04	0.72	0.33	1.34	-0.42
YALI1_F24031g_2	GACAACACTTCCGATAACAA	F24031g	2.58	-0.06	-1.13	-0.83	-5.4	0.05	-1.2	-3.64
YALI1_F24031g_1	CCTCCAACGAGCACGCCGAA	F24031g	4.32	-0.06	-1.13	-1.99	-0.51	-1.21	1.07	0.23
YALI1_F23988g_3	ACGATCAGGCAGACGACCGT	F23988g	0.93	-1.37	-0.33	1.17	0.23	0.44	0.01	-3.29
YALI1_F23988g_2	TTTCGGATGGAAAACTACGT	F23988g	2.58	-1.37	-0.33	-0.85	-4.87	-1.99	-4.64	-4.24
YALI1_F23988g_1	CGCCATAGTGCACAGCACAG	F23988g	-0.61	-1.37	-0.33	-1.94	-2.19	-3.34	-2	-2.98
YALI1_F23963g_3	CCAGCTGATCTAGGTACTCT	F23963g	1.22	1.07	0.38	0.07	-0.02	-0.98	-0.69	-0.09
YALI1_F23963g_2	TAATGCAGATGATGATCAAA	F23963g	2.1	1.07	0.38	-0.66	-1.37	-2.37	-1.6	-1.45
YALI1_F23963g_1	TGCAGATGATGATCAAAAGG	F23963g	3.08	1.07	0.38	-2.43	-0.82	0.98	0.1	-1.11
YALI1_F23925g_3	AACGGAAAGGTGCTAGAAAC	F23925g	1.91	-0.63	-0.95	-0.83	-1.37	-3.72	0.14	-1.12
YALI1_F23925g_2	TAACAGCTTTCGTTTGGGTT	F23925g	1.09	-0.63	-0.95	-0.35	-1.37	0.17	1.68	0.15
YALI1_F23925g_1	GGACTGACAAACCATTGCGA	F23925g	3.06	-0.63	-0.95	-0.09	0.09	-0.14	-1.31	-1.27
YALI1_F23922g_3	GTGGGAAATCTCGGCCATAG	F23922g	1.84	-0.3	0.57	-0.84	-0.52	-0.83	1.42	-2.03
YALI1_F23922g_2	GACCTGGCCCGAATTCTCGA	F23922g	3.52	-0.3	0.57	-1.77	-3.39	-2.67	0.32	-0.12
YALI1_F23922g_1	GACATCGGTGAGAGGCACCG	F23922g	4.38	-0.3	0.57	-0.91	-1.93	-1.99	1.12	0.03
YALI1_F23867g_3	GGTCTTCCAGGCATCGAGAG	F23867g	3.54	-0.13	0.58	-0.32	-1.38	-0.45	-1.37	-1.58
YALI1_F23867g_2	GCGAGGCGAAGATCCAGCAT	F23867g	1.15	-0.13	0.58	-1.97	-2.52	-1.28	-3.93	-1.38
YALI1_F23867g_1	GCACCCCCATCACGTACCAG	F23867g	3.83	-0.13	0.58	-0.53	-1.38	0.41	0.6	-1.65
YALI1_F23833g_3	GTCCAAAACAGCTTCTAGTC	F23833g	1.56	-0.44	-1.57	-0.82	-2.62	-3.85	-0.01	-2.46
YALI1_F23833g_2	TACACCTGCCACACCGGCAG	F23833g	2.59	-0.44	-1.57	1.18	-1.42	-2.4	-0.47	-1.22
YALI1_F23833g_1	CTAAAGGTGGTGGCATACTG	F23833g	2.34	-0.44	-1.57	1.48	-1.18	-0.79	-0.01	-0.96
YALI1_F23819g_3	GATTGCTATGGACGATGGAG	F23819g	4.87	-0.42	-0.22	0.45	0.77	0.95	1.41	1.07
YALI1_F23819g_2	ACGACGAGCTTGGACACATG	F23819g	3.24	-0.42	-0.22	-0.71	-0.62	0.56	0.71	-0.37
YALI1_F23819g_1	ACTACTCGTACAATAGTTGC	F23819g	1.09	-0.42	-0.22	-0.47	-0.34	-0.78	0.47	0.77
YALI1_F23784g_3	CTGCACAACTCACAACCGTT	F23784g	2.83	-0.77	-2.41	-6.41	-1.34	-1.52	0.59	-2.45
YALI1_F23784g_2	CAGCGCAAACAACAACACCG	F23784g	6.19	-0.77	-2.41	-2.02	1.22	1.06	1.02	0.38
YALI1_F23784g_1	TATGTTGGCGTTGATGGCCG	F23784g	2.02	-0.77	-2.41	-1.1	0.91	-0.33	-0.01	-0.43
YALI1_F23719g_3	TCTTCGGCAGTAGGAGCTAT	F23719g	2.11	0.35	0.76	-0.26	0.12	1.11	0.59	0.14
YALI1_F23719g_2	GAGGGTCCAAACGGTTTGAA	F23719g	1.75	0.35	0.76	0.11	-0.91	-0.29	1.17	0.34
YALI1_F23719g_1	GAGCTATCGGAGGGTCCAAA	F23719g	4.62	0.35	0.76	0.77	-0.27	0.82	1.84	-0.1
YALI1_F23706g_3	TCGCAGACCGTAGGTAAGAA	F23706g	1.15	1.27	0.46	-0.5	-0.13	-0.76	1.03	0.53
YALI1_F23706g_2	TGTTCAGCCCGCTCTCAAGG	F23706g	1.07	1.27	0.46	-0.24	0.69	-0.82	-0.12	0.23
YALI1_F23706g_1	TACTTGGCAAGCACAACGGG	F23706g	1.63	1.27	0.46	0.47	0.3	0.54	1.09	0.96
YALI1_F23664g_3	TCGGATCAGAGATCCACCCC	F23664g	2.44	-1.34	-2.75	-2.93	-2.73	-2.1	-0.43	-3.95
YALI1_F23664g_2	TCCCTTGTAAGGGCCCAGAG	F23664g	2.29	-1.34	-2.75	-5.47	-1.02	-2.19	-7.43	-4.66
YALI1_F23664g_1	GTTCGAGAAGGTCATCCCTG	F23664g	1.83	-1.34	-2.75	-2.28	-0.54	-0.38	-2.16	1.21
YALI1_F23616g_3	CACGTTTCGTCGCTGCAGCC	F23616g	1.26	-0.75	-1.44	-2.22	-1.5	0.17	0.54	-1.58
YALI1_F23616g_2	AAATACTCTGCCGGAGTACG	F23616g	-2.87	-0.75	-1.44	0.92	1.34	1.12	0.59	1.84
YALI1_F23616g_1	TCTCCCTCTCGGGTTCGCAG	F23616g	2.27	-0.75	-1.44	-1.83	-0.86	-2.52	-6.82	-0.42
YALI1_F23595g_3	CATCTACCTCTACAGAATCG	F23595g	1.35	0.68	0.3	-2.28	-5.1	-4.23	-7.13	-3.8
YALI1_F23595g_2	ACAATGGCGTTGAGATCGAT	F23595g	3.34	0.68	0.3	0.43	-0.24	0.48	-1.4	-0.77
YALI1_F23595g_1	ACAACCTCGACCACATAGAG	F23595g	1.55	0.68	0.3	-3	-0.96	-1.96	0.64	-3.13
YALI1_F23560g_3	ACCGCATCTGTAATATGTGC	F23560g	4.83	0.4	-0.18	-2.13	-1.83	-1.39	-2.3	-2.87
YALI1_F23560g_2	TGCAAGACAAGATTCGACCG	F23560g	6.07	0.4	-0.18	-0.85	-3.01	-1.09	-1	-2.16
YALI1_F23560g_1	TATCGAATAAGCTCTCACAC	F23560g	3.77	0.4	-0.18	1.06	-0.16	0.93	0.21	0.86
YALI1_F23551g_3	AGTAGCCGTGATGAAGACTG	F23551g	2.13	-0.56	0.16	-0.93	-1.13	-2.1	-0.5	0
YALI1_F23551g_2	TACGTTGTGGACCATGACGG	F23551g	1.71	-0.56	0.16	-2.1	0.05	-2.29	-0.03	-1.39
YALI1_F23551g_1	GCTGGATGATTGTTACCGGT	F23551g	4	-0.56	0.16	0.06	-0.82	0.19	0.89	0.22
YALI1_F23529g_3	GGTGGAACATAATGCGACCG	F23529g	4.2	-0.5	0.12	-0.49	-0.31	0.86	0.8	-0.31
YALI1_F23529g_2	CATGTTCCGCAGATCGGAGA	F23529g	6.71	-0.5	0.12	-0.9	-1.5	0.59	-6.46	-1.03
YALI1_F23529g_1	AGTTGATGACCCCCACCCGT	F23529g	1.75	-0.5	0.12	-1.12	-1.44	-0.73	-1.26	-0.74
YALI1_F23484g_3	GCCAGACGACAATGCTATGG	F23484g	1.99	-1.06	-1.56	-1.88	-1.04	-2.22	-2.18	-2.9
YALI1_F23484g_2	ACAGATGGATGAGACCCGAG	F23484g	1.47	-1.06	-1.56	-3.7	-2.39	-0.51	-7.27	-1.21
YALI1_F23484g_1	TGACCAACGTGGCAGACACG	F23484g	6.12	-1.06	-1.56	-4.1	-5.17	-1.57	-6.79	-6.64
YALI1_F23474g_3	TGACCACCTCGACCATGGAG	F23474g	3.44	-1.99	-1.73	-4.1	-4.55	-7.18	-7.16	-7.02
YALI1_F23474g_2	TCTCATGATCCACCCCTCCA	F23474g	1.92	-1.99	-1.73	-7.12	-5.25	-6.42	-6.97	-6.23
YALI1_F23474g_1	AAACACATACAACCCCAACG	F23474g	2.91	-1.99	-1.73	-0.77	-3.74	-4.72	-4.89	-2.54
YALI1_F23446g_3	ACAGATTGAGCCCATGATGC	F23446g	1.9	1.1	0.53	-0.34	-0.51	-1.19	-1.41	-0.59
YALI1_F23446g_2	ACACATTTGGAAACTCTCAT	F23446g	0.92	1.1	0.53	-1.24	-2.2	0.17	-1.75	-1.22
YALI1_F23446g_1	GGGCTCGCTGGAGAGACCCG	F23446g	1.86	1.1	0.53	-0.42	-1.66	0.89	1.11	-0.81
YALI1_F23441g_3	CCTCCTTGAGCTTCTCATAG	F23441g	2.26	-2.74	-2.16	-0.87	-1.08	-1.79	-0.34	-0.24
YALI1_F23441g_2	GGACGTTTGACCACCTACAA	F23441g	3.7	-2.74	-2.16	0.55	0.33	0.54	0.49	0.92
YALI1_F23441g_1	TACGGTCCCTCTACAAAGGT	F23441g	3.94	-2.74	-2.16	-3.88	-5.73	-3.57	-7.09	-6.95
YALI1_F23414g_3	ATTTTTGACGAGTATCATGC	F23414g	-2.38	-2.46	-2.47	2.08	1.63	1.25	1.56	1.94
YALI1_F23414g_2	CGAGGCTGATGCCAAGGCCA	F23414g	1.18	-2.46	-2.47	-0.92	-2.56	-2.37	-2.64	-1.72
YALI1_F23414g_1	TCCTGCTGAAGCGTTCACAC	F23414g	2.12	-2.46	-2.47	0.89	-1.98	-0.42	-7.5	-1.33
YALI1_F23399g_3	CGGACTTCTCCTTAGGAGCC	F23399g	-0.47	-3.06	-4.07	-0.04	0.24	0.51	-0.2	0.95
YALI1_F23399g_2	GATGGTCACGGTAGGTCCAA	F23399g	0.56	-3.06	-4.07	-1.48	-3.56	-1.22	-1.17	-0.48
YALI1_F23399g_1	GCTCCTAAGGAGAAGTCCGT	F23399g	1.34	-3.06	-4.07	-0.55	-3.87	-3.55	0.45	-6.99
YALI1_F23391g_3	TGAACGGCTGCCGCGTCGGT	F23391g	-3.25	-0.02	-0.14	0.43	1.05	-0.4	1.03	0.78
YALI1_F23391g_2	TTTCTTCGCGGTCACCTGAA	F23391g	2.8	-0.02	-0.14	-0.26	0.44	-1.93	-0.51	0.22
YALI1_F23391g_1	CCCTACAAAACCAACCGACG	F23391g	2	-0.02	-0.14	-0.04	-1.34	-0.63	0	-0.44
YALI1_F23368g_3	TCGACAATAGCGGTGATCTT	F23368g	0.89	-2.23	-4.18	-1.42	-1.57	-2.26	-1.25	-0.97
YALI1_F23368g_2	GATATCTCTTTCCCCGCCGC	F23368g	1.84	-2.23	-4.18	-3.84	-6.13	-7.55	-7.52	-2.31
YALI1_F23368g_1	CCAGAGACGAGGTTTCCAGC	F23368g	1.55	-2.23	-4.18	-2.77	-0.2	-2.87	-0.68	-4.54
YALI1_F23364g_3	GAGACGGCCGGAGTGACAAC	F23364g	-0.96	-3.39	-2.23	0.02	1.15	1.3	1.43	0.77
YALI1_F23364g_2	ATGCTTGAACACCAGAGGAG	F23364g	2.06	-3.39	-2.23	-4.57	-4.34	-6.82	-7.37	-2.72
YALI1_F23364g_1	CTATCCGAGAGAGGATAAGG	F23364g	2.12	-3.39	-2.23	-7.33	-7.37	-6.62	-7.18	-7.04
YALI1_F23351g_3	AAGAGCCGTTAGGAATGGGT	F23351g	4.38	-1.49	-4.3	-3.89	-3.73	-3.42	-5.19	-2.27
YALI1_F23351g_2	TGGGTGATGGAAGAGCCGTT	F23351g	3.32	-1.49	-4.3	-0.93	-2.16	-1.91	0.3	-0.3
YALI1_F23351g_1	CGGGCCCGACCCATTCCTAA	F23351g	2.78	-1.49	-4.3	-2.45	-1.05	-6.27	-1.28	-2.36
YALI1_F23331g_3	TCCTTGAGCTTGAGACCCTG	F23331g	2.24	1.32	1.45	2.05	2.12	2.26	1.94	1.62
YALI1_F23331g_2	CCTTGAGCTTGAGACCCTGC	F23331g	3.79	1.32	1.45	2.05	2.12	2.26	1.94	1.62
YALI1_F23331g_1	GTTACTGGTTCCGGTGACCA	F23331g	-0.63	1.32	1.45	0.51	0.33	1.96	0.49	0.02
YALI1_F23315g_3	TACTGTACCTGTCCTTATAC	F23315g	3.19	-0.5	0.61	-0.23	-0.86	-0.62	0.47	-1.21
YALI1_F23315g_2	GTAGCATGTCTACACGTATA	F23315g	2.61	-0.5	0.61	0.51	0.09	0.04	-0.85	0.45
YALI1_F23315g_1	CTGGCGAGTGAACAGATGTG	F23315g	3.58	-0.5	0.61	-0.72	0.31	0.99	0.06	-0.02
YALI1_F23270g_3	TTCCCATTTGACTCGCCGAA	F23270g	-2.28	-0.77	-0.63	1.09	1.37	1.57	1.15	1.51
YALI1_F23270g_2	CAGCAGCATCACAAGCCCAA	F23270g	1.37	-0.77	-0.63	-0.64	-0.81	0.11	-1.32	-0.07
YALI1_F23270g_1	CTTGGTTGACGGGCGTAGCA	F23270g	1.11	-0.77	-0.63	-1.27	0.43	-1.13	-0.7	-2.42
YALI1_F23214g_3	ATAGGCACAATGTCAGATCC	F23214g	1	-1.07	-1.3	-1.86	-5.22	-2.01	-7.41	-1.22
YALI1_F23214g_2	TGAGGAAGACGCCTTCAAGT	F23214g	3.34	-1.07	-1.3	-1.8	-1.54	-2.23	-5.7	-3.82
YALI1_F23214g_1	TTCCTTTTCCAGCTCCACGG	F23214g	1.54	-1.07	-1.3	0.3	0.34	0.61	1.75	0.51
YALI1_F23201g_3	CAGTGCTGCTGCTCTCACAC	F23201g	4.38	0.03	-0.33	-1.52	-1.57	-0.57	-2.23	-1.89
YALI1_F23201g_2	ACTCGGTCGTGTCTATGCGG	F23201g	5.01	0.03	-0.33	1.42	0.99	1.38	1.92	0.21
YALI1_F23201g_1	GACTATTCTGATACAAGTGC	F23201g	3.32	0.03	-0.33	-0.48	-0.5	-1.07	-0.18	-0.12
YALI1_F23191g_3	CGACAAGCAGATGCCGTGCT	F23191g	2.29	0.33	0.74	-1.12	-1.85	-0.86	0.18	-1.53
YALI1_F23191g_2	TTGGAGCTGTTATTGCCCGG	F23191g	0.82	0.33	0.74	-2.41	-0.37	-1.32	-3.14	-0.4
YALI1_F23191g_1	TGATCCGGTAGTAGATCCAG	F23191g	4.62	0.33	0.74	-0.52	-0.04	-0.63	-0.28	-0.51
YALI1_F23157g_3	GACGGTGACCCAGTACACAC	F23157g	2.26	0.74	1.4	0.86	1.01	0.33	-0.84	-0.88
YALI1_F23157g_2	AGGACGGCGCCGATAAAGAC	F23157g	3.16	0.74	1.4	-0.66	-0.45	0.07	-2.11	-0.55
YALI1_F23157g_1	GGACCGTCATTCAACCACCG	F23157g	1.94	0.74	1.4	-0.83	0.77	0.06	-1.5	1.09
YALI1_F23133g_3	TCACAACACCTTTGACAAAA	F23133g	0.11	-3.74	-2.5	0.16	0.31	0.48	-0.88	0.82
YALI1_F23133g_2	AGTCGTCTCGGTCCTGCAGA	F23133g	-0.21	-3.74	-2.5	-1.04	-0.14	-0.91	-0.39	-0.55
YALI1_F23133g_1	ATAGCTTGTATGCTAATTGT	F23133g	0.55	-3.74	-2.5	1.12	0.71	1.2	0.47	0.87
YALI1_F23109g_3	GATGATGGGTCGCTTCTCGG	F23109g	1.41	-1.34	-2.17	-2.77	-0.92	-2.97	1.4	-0.6
YALI1_F23109g_2	TGAGGAACAGGATCAGGAGG	F23109g	1.15	-1.34	-2.17	-0.94	-0.91	-1.07	0.48	-1.38
YALI1_F23109g_1	AGTAGATGCAAAATCCTCCT	F23109g	1.14	-1.34	-2.17	-2.33	-3.37	-2.76	-7.11	-4.79
YALI1_F23095g_3	CGACGACGAAGATGGCGCAC	F23095g	-0.85	-0.49	-1.43	-3.42	-1.33	-1.35	-7.1	-1.69
YALI1_F23095g_2	CCACCAAGAGACGCAAGTCG	F23095g	4.58	-0.49	-1.43	-0.65	-1.84	0.17	-0.97	-0.47
YALI1_F23095g_1	CGATACCCGCAACCGCCACG	F23095g	2.13	-0.49	-1.43	0.28	-1.29	-1.34	-1.03	-0.46
YALI1_F23047g_3	ACTCAAGATTAGGCTTGGGT	F23047g	3.59	0.28	-0.29	-3.89	-1.38	0.11	-7.71	-0.06
YALI1_F23047g_2	GCGGACGTGGAAAAGTGTCG	F23047g	3.69	0.28	-0.29	0.05	0.8	0.44	2.07	0.65
YALI1_F23047g_1	CGAGTCTGCGGCCCGAGCGG	F23047g	2.74	0.28	-0.29	-3.44	-1.78	-7.35	1.71	-3.76
YALI1_F23024g_3	ATTCTAGGTGATGGTGCTTC	F23024g	0.86	-0.74	-1.72	-7.5	-4.81	-7.38	-1.18	-3.16
YALI1_F23024g_2	GAGAAATGAGAGGTATGAAA	F23024g	1.52	-0.74	-1.72	-0.96	-1.23	-1.15	-4.81	0.81
YALI1_F23024g_1	GTTCAGCAGAGAGGTCTTAC	F23024g	3.49	-0.74	-1.72	-7.04	-3.95	-6.37	-7.35	-3.56
YALI1_F22993g_3	TCCTCAAAACCCCAAAGGAA	F22993g	4.33	-2.62	-5.06	-2.55	-3.33	-3.1	-6.85	-1.8
YALI1_F22993g_2	GCTGTTCCGAACCTCTCACA	F22993g	5.02	-2.62	-5.06	-5.51	-3.76	-5.47	-7.04	-5.93
YALI1_F22993g_1	GGATCTCGAGACCTACGACG	F22993g	2.47	-2.62	-5.06	-3.48	-3.22	-7.21	-7.18	-7.05
YALI1_F22978g_3	ATCCACCATTGGCCACACTC	F22978g	1.39	-0.02	-0.14	-0.33	-1.09	-0.41	-1.09	0.51
YALI1_F22978g_2	GAACATACCGGGCTGCTGAG	F22978g	1.11	-0.02	-0.14	1.72	-0.2	0.33	-8.72	-0.21
YALI1_F22978g_1	GTCCCGATCTGCCTCCACCA	F22978g	1.35	-0.02	-0.14	-2.52	1.02	-0.41	-1.39	-1.7
YALI1_F22957g_3	GTACTTGGATGTGTTGACGT	F22957g	0.64	0.62	0.79	-0.9	-0.2	1.17	-1.3	-2.52
YALI1_F22957g_2	GTAGGGGATGACAGGCTCCG	F22957g	1	0.62	0.79	-0.03	1.07	-1.51	-2.56	1.05
YALI1_F22957g_1	GAGCAAAAACACCTTCACCG	F22957g	1.99	0.62	0.79	0.37	-0.47	-1.18	-0.29	0.55
YALI1_F22940g_3	ATGGCGGGCTAGGCGGTGTG	F22940g	3.59	0.27	0.9	0.26	1.21	-0.87	-1.37	0.84
YALI1_F22940g_2	CATGATATTGGCCATTGCAA	F22940g	1.39	0.27	0.9	-1.99	-1.75	-2.11	-3.76	-1.04
YALI1_F22940g_1	AGTATGTGTGTCTTGATGGC	F22940g	2.11	0.27	0.9	-0.28	-0.68	-2.86	-7.56	-0.02
YALI1_F22935g_3	GCTCAGCAAGCACATTATCA	F22935g	1.45	-0.1	-0.14	0.28	0.43	-0.58	0.43	0.56
YALI1_F22935g_2	CTCAGCAAGCACATTATCAA	F22935g	1.62	-0.1	-0.14	0.28	0.42	-0.57	0.43	0.56
YALI1_F22935g_1	GGTCAGGAAGGTGTTCCATT	F22935g	3.65	-0.1	-0.14	0.95	0.4	-0.38	1.52	1.03
YALI1_F22915g_3	ATCTCGTGAACCAAGCCAAA	F22915g	3.99	-0.76	0.37	0.55	0.72	0.03	1.4	1.48
YALI1_F22915g_2	TGAATCTCAGCCAATCGCAC	F22915g	2.44	-0.76	0.37	-3.5	-1.95	-0.05	-4.36	-7.54
YALI1_F22915g_1	AATATCTCAGAAGCACGTCA	F22915g	2.15	-0.76	0.37	-0.16	1.1	0.03	-0.34	0.63
YALI1_F22908g_3	CTCGAATCACCAAGTCGGTA	F22908g	1.44	-1.47	-1.16	-1.08	-0.64	-0.2	-1.25	-1.23
YALI1_F22908g_2	CTGCTCGACCATCTCTCGGT	F22908g	3.37	-1.47	-1.16	-4.19	-1.26	-2.29	0.43	-1.51
YALI1_F22908g_1	CATTCTGGCCGACCGAGAGA	F22908g	4.56	-1.47	-1.16	-7.2	-3.98	-1.24	-7.05	-2.96
YALI1_F22883g_3	AGGATGTCAAAAGGAGATAG	F22883g	5.39	-0.55	-0.37	-1.45	-0.18	-0.61	-0.09	1.17
YALI1_F22883g_2	TCAAAAGGAGATAGTGGAGG	F22883g	2.16	-0.55	-0.37	-0.98	-0.22	-1.77	0.55	-1.28
YALI1_F22883g_1	GCTGAGATCGGTGTTCAAGA	F22883g	1.33	-0.55	-0.37	0.79	0.69	-0.63	-1.9	2.02
YALI1_F22867g_3	GTTTTGGTTCTGACGGTACT	F22867g	1.7	-1.18	-1.77	-1.26	-1.9	-2.46	-0.84	-2.68
YALI1_F22867g_2	TCGAGTTCGTTGCCAGAGGA	F22867g	4.24	-1.18	-1.77	-5.88	-5.53	-4.16	-7.06	-4.42
YALI1_F22867g_1	GGGCTTTGAGAATTACGCCG	F22867g	2.21	-1.18	-1.77	-2.46	-3.06	-3.43	-6.16	-6.97
YALI1_F22858g_3	GCATTGTCTACTCAAGTGGC	F22858g	-3.21	-1.39	-1.81	0.88	1.24	0.91	0.89	0.29
YALI1_F22858g_2	CTGGAAACAGAGACGTCCAA	F22858g	1.82	-1.39	-1.81	-2.67	-3.77	-0.01	-1.43	-3.05
YALI1_F22858g_1	ACAGGACACACTCCATCAAA	F22858g	2.48	-1.39	-1.81	-1.19	-1.05	-0.12	-1.31	0.68
YALI1_F22841g_3	CTTGTACAGAATGAGCATGT	F22841g	3.49	-0.53	0.25	-0.11	0.57	1.4	-2.23	-0.23
YALI1_F22841g_2	TCGAAGCTGAGACCATGCAG	F22841g	4.57	-0.53	0.25	-0.39	-0.39	0.61	-0.2	-0.29
YALI1_F22841g_1	GCTGGTCGTGGGCAGCTGGC	F22841g	1.61	-0.53	0.25	-2.64	0.17	-1.13	-7.54	-0.95
YALI1_F22836g_3	CAGATGAAACAGTCGAGGGG	F22836g	0.88	-2.39	-0.15	-1.16	-0.73	-1.09	-1.25	-1.21
YALI1_F22836g_2	GTTGCATGTGGAACTCAGAA	F22836g	6.9	-2.39	-0.15	-4.98	-4.41	-4.97	-4.47	-3.4
YALI1_F22836g_1	AGGATAATCGACAACCACCG	F22836g	3.37	-2.39	-0.15	-7.95	-5.56	-8.26	-2.01	-8.69
YALI1_F22794g_3	ACAGTCACTCGGCCCATTCC	F22794g	-0.31	-1.44	-1.12	-0.21	0.66	-0.69	0.87	0.29
YALI1_F22794g_2	TTTGGCAGCATCGTAGTTGG	F22794g	4.07	-1.44	-1.12	-1.58	-1.31	-0.67	-0.29	0.29
YALI1_F22794g_1	CAGATCCTCCCACAGTCACT	F22794g	-3.51	-1.44	-1.12	1.07	1.25	1.38	0.81	0.99
YALI1_F22784g_3	ATTGCGTTTGCCTGTGAGAA	F22784g	0.77	-1.92	-1.34	-0.38	-0.24	-0.02	-0.01	0.1
YALI1_F22784g_2	ACAGTTTTCCACAACAGAGT	F22784g	1.1	-1.92	-1.34	-0.6	-0.43	0.55	0.07	-0.38
YALI1_F22784g_1	TCTGTTTGCAGTATACTGCG	F22784g	0.58	-1.92	-1.34	-0.69	-0.58	-0.01	-1.18	-2.6
YALI1_F22750g_3	TCAAGATCGACCTCTTCATC	F22750g	1.1	-1.42	-2.21	-1.29	1.02	-0.05	0.73	-0.15
YALI1_F22750g_2	GCAGGTATCTGACCTCGAGG	F22750g	1.69	-1.42	-2.21	-1.78	-0.64	0.15	-1.48	-0.73
YALI1_F22750g_1	GCTCCCCTCAGATCTGACCA	F22750g	3.78	-1.42	-2.21	-0.62	0.63	0.6	-0.81	0.43
YALI1_F22701g_3	TTGATAAGAAATTCGTGTTT	F22701g	3.49	0.03	-0.42	0.38	0.41	0.99	1.27	0.66
YALI1_F22701g_2	ATTCAATACAGCATGTAATT	F22701g	4.54	0.03	-0.42	-0.88	0.38	-5.79	-0.27	1.23
YALI1_F22701g_1	ATCAACACAGAGCACAACCG	F22701g	0.8	0.03	-0.42	0.59	0.71	-0.01	0.49	0.4
YALI1_F22674g_3	CATGACGTGGCCCTTGTGTC	F22674g	4.71	-0.35	0.07	-0.69	-0.38	-3.28	-0.87	-1.47
YALI1_F22674g_2	GATGGGGAAGACTCTCCAAA	F22674g	4.86	-0.35	0.07	-0.09	0.06	-1.24	-0.5	-0.04
YALI1_F22674g_1	AGAGTCTTCCCCATCAACAA	F22674g	0.38	-0.35	0.07	-0.73	-0.7	-3.28	-7.32	-1.22
YALI1_F22578g_3	ATAGGGGAGGTGGCAAACAA	F22578g	5.73	-1.04	-1.12	-1.44	-5.8	-1.79	0.37	-0.14
YALI1_F22578g_2	GGAAGGGGAGCGAAAACCAG	F22578g	2.7	-1.04	-1.12	-2.2	-3.59	-1.36	-2.27	-0.32
YALI1_F22578g_1	AGATACCCTTAAATGTCCCC	F22578g	2.21	-1.04	-1.12	-0.91	-2.67	-2.18	-6.93	-3.35
YALI1_F22568g_3	GCCCCAGATCCAGAATGCAA	F22568g	3.27	-1.09	-1.58	-3.69	-4.42	-3.22	-7.12	-3.22
YALI1_F22568g_2	AACATTCTCAAACACGAGGA	F22568g	3.41	-1.09	-1.58	-3.41	-5.76	-4.84	-7.29	-5.12
YALI1_F22568g_1	TCACAGAGCAGAACATACCC	F22568g	1.32	-1.09	-1.58	-0.54	0.26	-0.26	-1.22	-1.43
YALI1_F22525g_3	CGACTTTGAGTACGAAGATG	F22525g	-1.56	-1.43	-0.93	0.3	0.97	0.76	0.31	0.8
YALI1_F22525g_2	TACACACCATGGCCATTGAG	F22525g	4.85	-1.43	-0.93	-3.48	-3.65	-3.35	-7.1	-5.19
YALI1_F22525g_1	GCTGGAGAAGGTACACACCA	F22525g	2.18	-1.43	-0.93	-2.32	-0.44	-5.38	-0.89	-0.08
YALI1_F22504g_3	CCATCGTGAGGTATGACACC	F22504g	2.79	0	-0.82	-0.65	-0.79	-0.47	-2.01	0.27
YALI1_F22504g_2	GTGGTCGGAGACTATATCAA	F22504g	2.71	0	-0.82	-0.35	0	-0.13	-0.95	0.55
YALI1_F22504g_1	GATATATCTCGCTAGCAGCT	F22504g	1.37	0	-0.82	-2.28	-1.8	-0.47	-0.19	-2.46
YALI1_F22481g_3	GGTGTCGGCGCCCACCCCAT	F22481g	0.78	0.46	0.97	0.75	0.28	-0.85	0.39	-2.17
YALI1_F22481g_2	CTGTTGTGACTACTTCCGCC	F22481g	4.96	0.46	0.97	0.7	0.78	-0.38	0.32	-0.59
YALI1_F22481g_1	TGTTGTGACTACTTCCGCCG	F22481g	2.31	0.46	0.97	0.7	0.79	-0.38	0.32	-0.59
YALI1_F22436g_3	AGACAAGGACGCCTCCAAGT	F22436g	2.33	-1.4	-2.62	-5.75	-2.31	-7.66	-7.63	-3.7
YALI1_F22436g_2	CGATACGTCTACGACTCCCG	F22436g	1.77	-1.4	-2.62	-4.04	-1.76	-6.84	-6.82	-5.39
YALI1_F22436g_1	GATCTCGTTGACGTTCTGGA	F22436g	0.81	-1.4	-2.62	-1.77	0.1	-0.73	-4.55	-1.33
YALI1_F22402g_3	GTCAAAGCATTGTACTACCT	F22402g	1.26	-1.25	-0.37	-0.26	0.92	0.49	-1.07	-0.1
YALI1_F22402g_2	GTACTTGCCTAGCTTTGAGT	F22402g	1.21	-1.25	-0.37	-3.66	-0.9	-1.36	-7.54	-3.41
YALI1_F22402g_1	GAGCTGTCAAGGCGATACCT	F22402g	1.44	-1.25	-0.37	0.19	0.55	0.39	0.73	0.49
YALI1_F22376g_3	GGGACACACAAACTCGTATG	F22376g	1.56	0.63	-0.64	0.45	0.43	0.9	1.62	0.54
YALI1_F22376g_2	AAATTCCAATGGCTGATACG	F22376g	2.21	0.63	-0.64	0.17	0.02	-0.5	1.54	-0.03
YALI1_F22376g_1	GGTCCTCCTTGAACGACGCC	F22376g	4.69	0.63	-0.64	-1.73	-0.86	-0.79	-1.68	-2.75
YALI1_F22321g_3	CGTTCTGTCGACTTGCTCAT	F22321g	1.41	0.04	-0.11	0.72	1.12	-0.47	-3.57	-1.19
YALI1_F22321g_2	CCAGACCTCCAAACAGCACG	F22321g	1.92	0.04	-0.11	0.48	0.38	0.38	0.9	0.32
YALI1_F22321g_1	GTAGGTTCGGGCCAGAGAAA	F22321g	2.26	0.04	-0.11	-1.31	0.22	-0.71	-1.42	0.25
YALI1_F22299g_3	TGGCTGTGAAGTAAGATCCT	F22299g	1.35	-1.57	-1.41	0.24	0.15	-0.43	1.47	0.06
YALI1_F22299g_2	TCGCAAACGAGGTCGAAACG	F22299g	2.52	-1.57	-1.41	-0.13	0.74	0.76	0.78	0.57
YALI1_F22299g_1	CGCCGAACCCATTCTCACCG	F22299g	1.19	-1.57	-1.41	-0.82	0.3	-0.55	0.13	-0.88
YALI1_F22241g_3	GGTTGGAAAGGAGAGGAGTT	F22241g	1.85	-0.04	-1.37	1.18	-0.53	0.07	0.34	0.16
YALI1_F22241g_2	CACGTGACCGAGAACCACAG	F22241g	3.74	-0.04	-1.37	0.5	-0.64	-1.31	-7.2	-2.93
YALI1_F22241g_1	AGAGAATGATAGAAGCTACG	F22241g	-0.32	-0.04	-1.37	-0.57	-0.59	-0.5	-1.87	-2.94
YALI1_F22219g_3	AAACACAGAAACAGAAGTCG	F22219g	2.98	-0.97	-0.44	-1.25	-0.95	-1.68	-0.33	-0.1
YALI1_F22219g_2	ACGCGTACTGGAAATACTCT	F22219g	3.74	-0.97	-0.44	-2.32	-1.43	-1.22	-1.02	-0.72
YALI1_F22219g_1	ACGTCTGGAGCCAATGAGAG	F22219g	3.96	-0.97	-0.44	-1.1	-1.51	-1.74	0.12	-0.47
YALI1_F22172g_3	AGACTTCTGGGTGAACCTAG	F22172g	1.1	-0.5	-0.44	-0.81	-1.83	-0.96	-1.47	0.32
YALI1_F22172g_2	TCTGGGTGAACCTAGAGGAT	F22172g	2.83	-0.5	-0.44	-2.69	-0.69	-1.71	1.4	-0.29
YALI1_F22172g_1	TCCCTGTCAGTCATAAACCA	F22172g	2.18	-0.5	-0.44	0.09	0.63	-1.15	-0.59	-0.01
YALI1_F22171g_3	CATAGAAAGGTGAAATGCGA	F22171g	-2.24	-0.08	-0.24	0.61	1.15	0.36	0.94	0.91
YALI1_F22171g_2	AGTGACATGAGCCTGTCCAG	F22171g	0.01	-0.08	-0.24	-0.63	0.49	0.79	1.35	-0.5
YALI1_F22171g_1	GGTCTTCCCAACAGTCTTGG	F22171g	1.82	-0.08	-0.24	-1.3	-1.6	-2.7	-2.07	-0.41
YALI1_F22115g_3	CGAAAACTACGACGCTACTA	F22115g	-1.3	0.02	-0.14	0.21	0.4	1.25	1.04	1.18
YALI1_F22115g_2	GTGAGGCAGTATCAAGTAGA	F22115g	5.28	0.02	-0.14	-2.75	-2.18	-7.76	-7.73	-1.91
YALI1_F22115g_1	TGAGGCAGTATCAAGTAGAG	F22115g	3.22	0.02	-0.14	-2.06	-1.06	-2.02	-0.82	-0.37
YALI1_F22073g_3	TGAGATGCACGTATCCAGTG	F22073g	0.49	0.07	1.73	0.94	0.53	0.43	1.1	0.11
YALI1_F22073g_2	CAGCATAGACTGGGAATTCG	F22073g	4.45	0.07	1.73	0	0.84	0.17	-1.05	0.26
YALI1_F22073g_1	CCTCAAGATCCAGGGAACAT	F22073g	3.05	0.07	1.73	0.02	0.39	-2.3	-3.85	-0.82
YALI1_F21989g_3	GGCCTCGTCTACACTTGGAA	F21989g	0.96	-0.9	-0.85	0.45	0.27	-0.36	-0.36	1.21
YALI1_F21989g_2	TGTCGTCGTAGCTTTCGGTA	F21989g	2.84	-0.9	-0.85	-0.78	-2.23	-1.99	-1.81	-2.77
YALI1_F21989g_1	GGTCGTTTCTGCCCTCACGG	F21989g	-0.03	-0.9	-0.85	-0.29	-0.41	-6.3	-7.26	0.33
YALI1_F21974g_3	GCTGTTGTCGACAAGTTACA	F21974g	0.86	-1.39	-1.71	0.47	-0.84	-0.24	0.3	0.82
YALI1_F21974g_2	GCTGAGGTGATCAAAGCCAA	F21974g	3.54	-1.39	-1.71	-0.34	-1.57	0.2	0.43	0.81
YALI1_F21974g_1	CAAGGCCCAGAAGATCCACA	F21974g	3.08	-1.39	-1.71	-0.54	-4.12	-4.91	-6.9	-0.71
YALI1_F21908g_3	AGACAATGATGAAGGTACTG	F21908g	1.25	-0.75	-0.53	-0.77	-1.82	-1.66	-1.71	-2.2
YALI1_F21908g_2	CATGTACTCCTGGACAGGAA	F21908g	2.29	-0.75	-0.53	-0.92	-0.21	0.46	-0.83	-0.25
YALI1_F21908g_1	TCATGACTGGACATAGGTAG	F21908g	4.35	-0.75	-0.53	-0.85	-0.46	-0.13	-7.71	-0.07
YALI1_F21875g_3	GTGCCCGGTCACTCCGCCGG	F21875g	0.76	-0.48	-0.57	-0.57	-0.17	-0.13	-2.14	-0.26
YALI1_F21875g_2	TCAAGGCCAAACAACAGGAG	F21875g	7.21	-0.48	-0.57	-0.72	-0.74	-1.95	-1.05	-0.59
YALI1_F21875g_1	GTAGGACTCGAACGACAGCA	F21875g	0.66	-0.48	-0.57	-1.07	-0.68	-0.96	-0.99	-1.83
YALI1_F21850g_3	GCCCGACAGGTCGATCCCCA	F21850g	2.46	-0.63	-1.03	-1.63	-2.65	-2.05	-5.22	-2.91
YALI1_F21850g_2	GGTCTCACCAAGATCCCTAT	F21850g	2.53	-0.63	-1.03	-2.88	-1.86	-5.46	-1.09	-3.7
YALI1_F21850g_1	CAGCTTGGTGAGAATACCAA	F21850g	0.91	-0.63	-1.03	0.3	-1.85	-2.14	-0.75	-4.73
YALI1_F21813g_3	TGGCCCAGCCTATTGAACTG	F21813g	3.49	-0.39	-0.18	-0.06	-1.05	-1.75	-0.37	-2.14
YALI1_F21813g_2	GGTGTCCTGAGTGGAGTACA	F21813g	2.32	-0.39	-0.18	0.09	-0.46	-1.32	-1.11	-0.69
YALI1_F21813g_1	GTAGTACTCCTGGAAGCCGT	F21813g	1.91	-0.39	-0.18	-0.85	-2.48	-2.73	-2.51	-2.1
YALI1_F21804g_3	GTCTCAGGTAGATTGAGAAC	F21804g	0.76	0.78	0.14	-1.8	-2.08	0.54	-1.85	-1.33
YALI1_F21804g_2	GCAGCTATCCACGACTCCCT	F21804g	2.51	0.78	0.14	-0.17	0.3	-0.47	-0.03	-0.38
YALI1_F21804g_1	ATACCTCTGACCACACTCTG	F21804g	1.51	0.78	0.14	0.13	-0.27	0.97	-0.35	0.43
YALI1_F21778g_3	GATTTCGAGCGCGAAGAGAA	F21778g	-2.1	-1.4	-1.85	0.94	1.21	1.14	0.93	1.33
YALI1_F21778g_2	GACGCTTCTTAGTATGGTAG	F21778g	2.92	-1.4	-1.85	-0.74	-4.17	-2.2	-7.67	-3.5
YALI1_F21778g_1	TTCCAGGACGATGTTCTCGA	F21778g	4.44	-1.4	-1.85	0.36	-2.15	1.3	-7.31	-2.65
YALI1_F21769g_3	TAGGCAGCATATGCAGAGAG	F21769g	2.61	-2.48	-3.57	-3.39	-5.76	-7.22	-7.19	-2.75
YALI1_F21769g_2	TAGTGACGTTGAACTTGTGG	F21769g	2.31	-2.48	-3.57	-6.9	-7.4	-7.24	-7.21	-7.08
YALI1_F21769g_1	GCACGGTCTTGCCCTCCTGG	F21769g	1.02	-2.48	-3.57	-7.42	-7.46	-6.29	-7.27	-7.14
YALI1_F21728g_3	GATTTTATGAGCGCATTTGG	F21728g	-0.19	-1.82	-0.19	-1.18	-0.94	-1.26	0.31	-0.45
YALI1_F21728g_2	GTCCTTGTGATACTTGACCC	F21728g	1.76	-1.82	-0.19	-1.59	-3.94	0.33	-7.54	-0.98
YALI1_F21728g_1	CGAGTACATTCACATTGCCG	F21728g	3.31	-1.82	-0.19	-1.68	-0.58	-3	0.76	-0.67
YALI1_F21698g_3	CTGGCTACTTTGGCTGAAGG	F21698g	2.7	-2.21	-1.6	-3.15	-6.21	-6.96	-5.31	-2.29
YALI1_F21698g_2	AGTGCAGCTAAGAACCTCAG	F21698g	1.56	-2.21	-1.6	0.23	-1.44	0.31	1.09	-0.31
YALI1_F21698g_1	TCCTTCAGCCAAAGTAGCCA	F21698g	6.36	-2.21	-1.6	-3.55	-1.04	-2.7	-7.34	-5.36
YALI1_F21690g_3	GTCCTCCAGCGAGTCACACT	F21690g	0.54	-2.86	-3.11	-2.09	-2.51	-1.61	1.04	-1.63
YALI1_F21690g_2	GTACTCGGTGGACGACAGTT	F21690g	3.5	-2.86	-3.11	-7.52	-4.94	-6.39	-6.75	-4.82
YALI1_F21690g_1	CTCGGCAATCAGCTTGGCCG	F21690g	3.12	-2.86	-3.11	-2.87	-2.2	-3.83	-6.39	-3.93
YALI1_F21676g_3	TCGAAAATATTCTCCTGTCA	F21676g	-1.14	-0.93	-1.51	1.05	0.62	0.55	0.13	1.36
YALI1_F21676g_2	CCTGTGGCTACAACTATTGA	F21676g	0.13	-0.93	-1.51	-1.17	-1.35	-2.07	-0.46	-1.86
YALI1_F21676g_1	GTACATACAACACGAAAACT	F21676g	3.25	-0.93	-1.51	-0.49	1.09	-0.04	-0.02	-1.15
YALI1_F21673g_3	CTCGAAACAAACTTGCATGG	F21673g	1.79	-0.88	-0.87	-2.51	-4.79	-5.5	-1.42	-2.85
YALI1_F21673g_2	AAAACTCCTTCACCAATATA	F21673g	0.11	-0.88	-0.87	-0.7	-1.27	0.37	-1.79	0.45
YALI1_F21673g_1	GCTGATGGCGAATACCGTCC	F21673g	1.32	-0.88	-0.87	-1.71	-0.86	-0.96	-2.39	-0.34
YALI1_F21647g_3	CACTGAGGGCGAAGAGAACT	F21647g	0.48	0.33	0.8	0.71	0.55	0.45	-1.34	0.35
YALI1_F21647g_2	GCTGATATCCCTGAACTCTC	F21647g	2.07	0.33	0.8	1.4	-0.04	0.4	1.75	0.02
YALI1_F21647g_1	GCTGCGTGAAGTCCATGCCG	F21647g	3.11	0.33	0.8	-0.58	-0.66	-1.67	0.64	0.09
YALI1_F21612g_3	ACCCTCCTTCAGGTGAAAGT	F21612g	3.69	-0.19	-0.42	0.51	-0.83	0.34	-0.52	0.22
YALI1_F21612g_2	GTGTACGTAAGTTACACCCG	F21612g	4.06	-0.19	-0.42	-3.11	-4.34	-4.25	-7.64	-4.76
YALI1_F21612g_1	GACTGTGGTGGAAAACGACG	F21612g	4.07	-0.19	-0.42	-2.84	-2.75	0.6	-2.58	-1.2
YALI1_F21583g_3	GACCAGTTTGTGCTCCATCG	F21583g	1.52	-2.02	-4.29	-3.52	-2.64	0.77	-7.58	-3.73
YALI1_F21583g_2	GCTTGTCAACAAGCTGTCCG	F21583g	1.83	-2.02	-4.29	-5.3	-0.91	-2.89	-7.3	-0.96
YALI1_F21583g_1	GTACGACACTCTGAAAACCG	F21583g	6.28	-2.02	-4.29	-4.7	-4.47	-6.21	-6.76	-6.62
YALI1_F21567g_3	TGTCAGGTACAGCATAAAGA	F21567g	-0.3	0.08	0.06	-0.07	-0.47	0.18	1.24	-0.1
YALI1_F21567g_2	CCGAGACCAAACCCGACAAA	F21567g	3.6	0.08	0.06	-4.61	-1.14	-1.09	-0.43	-0.02
YALI1_F21567g_1	TCATCAAGATCTTCAAGCGA	F21567g	1.94	0.08	0.06	-1.03	-0.63	1.27	0.1	-1.46
YALI1_F21547g_3	AGACGATGTTGCTTGACCAT	F21547g	3.24	-3.59	-2.55	-7.52	-5.65	-6.41	-7.37	-7.23
YALI1_F21547g_2	CTTGTCGGACACAATCTGGA	F21547g	-0.42	-3.59	-2.55	-3.03	-3.31	-1.79	-7.04	-6.9
YALI1_F21547g_1	GCAATCTGAGTAGTGGAGAA	F21547g	0.7	-3.59	-2.55	-2.97	-4.32	-2.86	-4.53	-2.44
YALI1_F21540g_3	GTCTGTTGATCTGCAACCCA	F21540g	3.49	-2.31	-4.63	-2.31	-1.53	-4.35	-1.45	-1.78
YALI1_F21540g_2	TCGTGCAGACCAGTGACATC	F21540g	3.12	-2.31	-4.63	-7.49	-6.91	-7.37	-6.73	-7.2
YALI1_F21540g_1	TTACTACCGAAAAGCCAAGG	F21540g	0.8	-2.31	-4.63	-7.41	-5.54	-6.71	-7.26	-7.12
YALI1_F21504g_3	CTCCTTTGTCGACACTACAG	F21504g	1.81	-1.12	0.21	-1.09	-4.74	-1.23	-7.35	-2.55
YALI1_F21504g_2	CTTGGACGACACGCTACCGG	F21504g	1.61	-1.12	0.21	-1.04	-0.2	-0.63	-7.34	-3.46
YALI1_F21504g_1	GCAGTGTGTTGGAAACACAG	F21504g	2.49	-1.12	0.21	-5.46	-1.66	-3.67	-6.44	-1.47
YALI1_F21482g_3	ATTCATGCAGATGGGGGTTA	F21482g	0.73	-0.36	-1.43	-1.25	-1.36	-1.73	-1.22	-1.22
YALI1_F21482g_2	AATAGGGTTGGAGGGCACGA	F21482g	1.17	-0.36	-1.43	-1.28	-0.38	-0.42	-2.69	-2.54
YALI1_F21482g_1	CCAAACCCCAGCTCTCTACG	F21482g	4.53	-0.36	-1.43	-1.47	-2.13	-0.38	-0.27	0.84
YALI1_F21467g_3	TGTGACCACCTCTTCAAAGG	F21467g	2.41	-1.22	-1.92	-4.22	-4.1	-1.33	-0.74	-2.25
YALI1_F21467g_2	GCTCTCGGGTGATGTAACCG	F21467g	3.21	-1.22	-1.92	-2.68	-2.09	-2.17	-7.03	-2.81
YALI1_F21467g_1	GGTTGCACTGAGAACGAGCT	F21467g	1.46	-1.22	-1.92	-1.87	-2.93	-1.71	-3.7	-0.62
YALI1_F21453g_3	GGCCACGAAGGTCAAGGGCG	F21453g	0.62	-0.92	-1.23	0.06	-2.03	-0.17	-0.18	0.09
YALI1_F21453g_2	GCGTCCAAAGAAATCTCAGA	F21453g	2.69	-0.92	-1.23	-0.5	-1.62	-2.83	-0.45	-1.55
YALI1_F21453g_1	CCAATCAGAGAATTCTCCAC	F21453g	2.24	-0.92	-1.23	-0.56	-3.92	-1.59	-1.6	-1.9
YALI1_F21426g_3	TCCCAGTGGCCTGTAAAGGG	F21426g	-0.22	-0.97	-1.09	-2.09	-0.71	-6.89	-1.24	-6.35
YALI1_F21426g_2	GGTGCCCGATTACATCCCCC	F21426g	2.5	-0.97	-1.09	-2.9	-2.55	-7.39	-0.24	-1.74
YALI1_F21426g_1	ACTCAAGGAGACCAAGCCCG	F21426g	5.24	-0.97	-1.09	-2.16	-2.41	-4.74	-2.65	-0.62
YALI1_F21396g_3	ATCTACAAGATGGGTCTCTA	F21396g	2.23	0.45	-0.29	0.07	0.25	0.15	-0.72	-1.55
YALI1_F21396g_2	CAGCCTGCAGAGCACCGACA	F21396g	3.97	0.45	-0.29	-1.28	-2.79	-1.46	-2.36	-0.89
YALI1_F21396g_1	CCGCTGTCACACTACCTTGT	F21396g	4.17	0.45	-0.29	-0.41	-3.57	-0.99	-0.35	-0.29
YALI1_F21381g_3	GCGTGATGACAGCAGGAACG	F21381g	2.95	-1.21	-1.14	-6.28	-5.02	-6.22	-7.53	-7.39
YALI1_F21381g_2	CCTGAGCTCGACGTGTATCA	F21381g	1.05	-1.21	-1.14	-7.64	-6.44	-6.51	-2.67	-7.36
YALI1_F21381g_1	GAATTGGTGAACATGTACGG	F21381g	1.61	-1.21	-1.14	-3.48	-3.36	-3.01	-7.39	-2.48
YALI1_F21362g_3	GTTCGGGAGTGATGGAAGTG	F21362g	3.55	-1.27	-3.86	-1.38	-1.36	-1.36	-1.05	-2.9
YALI1_F21362g_2	GTGGAAACGTCGAGTAGCAA	F21362g	1.93	-1.27	-3.86	-2.12	-1.96	-4.22	-2.92	-3.2
YALI1_F21362g_1	ACCTGTCGTGTATCAGACCA	F21362g	1.89	-1.27	-3.86	-1.29	-2.63	-1.34	-2.63	-2.22
YALI1_F21322g_3	AGATCGGAGTAGGAAGTGGT	F21322g	1.62	-0.04	-1.21	-0.03	-0.89	-1.95	-0.56	-1.87
YALI1_F21322g_2	CGTATGCTAGACGAGTTGCT	F21322g	0.86	-0.04	-1.21	-2.64	-4.89	-3.34	-7.19	-0.41
YALI1_F21322g_1	ATACGCTCAGAAGAGCAATG	F21322g	0.95	-0.04	-1.21	-7.59	-7.01	-7.47	-7.44	-5.02
YALI1_F21315g_3	CTTCAGCTCGGTGATAACTG	F21315g	0.85	-3	-3.05	-2.34	-2.28	-1.22	-2.06	-4.04
YALI1_F21315g_2	TTCAGCTCGGTGATAACTGA	F21315g	2.45	-3	-3.05	-2.36	-2.3	-1.24	-2.08	-4.05
YALI1_F21315g_1	ATTGACGTTGAGCTCCACGG	F21315g	2.61	-3	-3.05	-6.33	-4.93	-5.92	-2.39	-7.58
YALI1_F21279g_3	ACGGTTATTGAGTGAATGGG	F21279g	2.82	-0.92	-0.78	-1.99	-4.2	-2.65	-3.42	-1.43
YALI1_F21279g_2	ACGACCTCAAGCGCCTGGAA	F21279g	0.76	-0.92	-0.78	-2.22	-5.42	-3.29	-7.61	-2.48
YALI1_F21279g_1	AGCGACAGAGAGAACTTGAC	F21279g	0.55	-0.92	-0.78	-1.69	-2.86	-1.13	-1.09	-2.89
YALI1_F21261g_3	ATCTTTCGACCTGGATACTG	F21261g	1.89	-0.93	-0.87	-4.86	-5.06	-3.95	-6.74	-4.68
YALI1_F21261g_2	GCAGTCGCACCAACCATACC	F21261g	1.26	-0.93	-0.87	-7.06	-2.13	-6.94	-6.91	-6.78
YALI1_F21261g_1	GCGAAACCGCCAAAGTGCTG	F21261g	2.51	-0.93	-0.87	-1.89	-3.92	-2.84	-1.26	-0.8
YALI1_F21224g_3	GTTCTAAAAGCTCCTTGTAA	F21224g	3.87	-0.18	-0.17	-1.03	0.77	-1.3	-0.48	0.25
YALI1_F21224g_2	CTCAAATGAGGACTCTTGGA	F21224g	3.73	-0.18	-0.17	-0.47	0.99	0.92	1.04	0.52
YALI1_F21224g_1	CTGACACTAGACGTTTTGAA	F21224g	2.64	-0.18	-0.17	0.73	1.11	0.82	1.82	1.26
YALI1_F21213g_3	CGAGCTACATTGGCTCTTAG	F21213g	4.02	-0.09	-1.67	-1.88	-1.44	-3.14	-6.99	-1.02
YALI1_F21213g_2	CAACCGCCATAGTTGTCGAA	F21213g	0.08	-0.09	-1.67	-1.8	-1.12	-2.29	-7.19	-1.06
YALI1_F21213g_1	AAGCCCTTCGACAACTATGG	F21213g	0.6	-0.09	-1.67	-0.93	-1.22	-0.76	-2.3	-0.11
YALI1_F21210g_3	GCATTCGAAGCTATCTGGTA	F21210g	5.25	-0.42	0.78	-0.42	0.56	-3.49	-0.96	-0.16
YALI1_F21210g_2	AAAGTGTTTGAACGCATCAA	F21210g	3.08	-0.42	0.78	0.01	-0.73	-0.49	-1.84	-0.49
YALI1_F21210g_1	GTGATGTTGGATCTATACCA	F21210g	5.18	-0.42	0.78	-2.37	-3.93	-1.44	-1.84	0
YALI1_F21192g_3	ACAGCCAAAGACCATACATC	F21192g	1.9	-0.52	-2.86	-2.09	-1.45	-3.36	-7.4	-7.26
YALI1_F21192g_2	CATCTTCTCCCAGCTGTTGG	F21192g	3.51	-0.52	-2.86	-0.98	-3.01	-2.99	-1.02	-3.25
YALI1_F21192g_1	TGAGAATGATGAGGGCATAA	F21192g	4.28	-0.52	-2.86	-0.34	-3.91	-2.81	0.54	-1.31
YALI1_F21174g_3	GTATGAGGCATACCGAGAAC	F21174g	-0.28	0.54	-0.92	-0.71	-1.24	-0.46	-0.89	-0.12
YALI1_F21174g_2	CGCAGGCATTAGTAATGGTT	F21174g	0.72	0.54	-0.92	0.26	0.67	1.71	2	1.19
YALI1_F21174g_1	TCCTGACTACGATCCCACCA	F21174g	4.34	0.54	-0.92	-1.9	0.3	-2.06	0.4	-1.33
YALI1_F21056g_3	ATCCCTCCAAAGCATTCAGG	F21056g	-0.74	1.13	0.21	-0.08	0.02	0.63	-0.1	0.26
YALI1_F21056g_2	CAGGAGGTATTATCCATACA	F21056g	-0.89	1.13	0.21	-1.11	-1.2	-1.96	0.3	-0.35
YALI1_F21056g_1	ATATGAAGCGGTGACGGACA	F21056g	-1.77	1.13	0.21	1.87	1.42	0.8	1.07	1.04
YALI1_F21002g_3	GCGGATCCTACTTCATTCAC	F21002g	2.52	-0.87	-1.02	-1.03	0.67	-2.96	-4.44	-0.91
YALI1_F21002g_2	GTCCAAGTCCCAGATCCACT	F21002g	0.94	-0.87	-1.02	-1.84	-1.83	-1.64	-6.85	-0.16
YALI1_F21002g_1	CTACACCTCTGTTACCAAGG	F21002g	4	-0.87	-1.02	-1.05	-1.09	-1.62	-0.77	-0.5
YALI1_F20965g_3	CCTGCAGGGTCTTATTACCG	F20965g	2.83	-2.29	-2.88	-2.36	-1.56	-6.5	-4.16	-2.02
YALI1_F20965g_2	AATCGAGCTGAAGGCCAACG	F20965g	4.15	-2.29	-2.88	-0.49	-2.84	-0.13	-7.36	-4.35
YALI1_F20965g_1	GTACGCCGTCAAGGCTAAGC	F20965g	1.88	-2.29	-2.88	-4.59	-5.86	-5.12	-7.39	-6.65
YALI1_F20943g_3	AGAAGCGATAGTCGCACCCA	F20943g	5.91	-0.25	0.24	0.5	0.09	0.22	-7.37	-2.21
YALI1_F20943g_2	CGCTCGACTCCATTAAAACC	F20943g	1.13	-0.25	0.24	-0.59	0.92	0.74	-0.71	-1.64
YALI1_F20943g_1	CAGCAAACATACAACTACCG	F20943g	6.25	-0.25	0.24	-0.48	-0.5	-1.06	1.22	-0.02
YALI1_F20931g_3	TTGGCCCTCCTACACGTTTC	F20931g	3.18	-0.57	-0.76	-0.18	0.58	-1.53	-0.01	-1.35
YALI1_F20931g_2	TCCCGAGCAACAGCACGACG	F20931g	1.57	-0.57	-0.76	-2.01	-1.15	1.83	-2.2	-2.3
YALI1_F20931g_1	CATTGCGAAAGGAATAACGG	F20931g	1.94	-0.57	-0.76	0.15	-0.27	0.26	1.37	0.5
YALI1_F20914g_3	CTTGAACAGCTTAAGGCCGC	F20914g	1.98	-1.91	-1.25	-3.53	-0.44	-2.57	-7.09	-3.61
YALI1_F20914g_2	CCCCGGTCGAGTCTCCACCG	F20914g	2.57	-1.91	-1.25	-0.63	-0.89	-1.02	1.2	-0.44
YALI1_F20914g_1	GAGATTCTCAAGATTGTCCC	F20914g	2.31	-1.91	-1.25	-0.29	-0.61	0.45	-2.03	-0.98
YALI1_F20885g_3	CCACTAAAACTAGCACACAA	F20885g	3.23	-0.37	-0.87	-0.17	-0.06	2.01	0.43	0.79
YALI1_F20885g_2	GCATGGACCGGTCTAGAGGA	F20885g	2.77	-0.37	-0.87	-1.68	0.7	-0.21	1.43	0.07
YALI1_F20885g_1	GACCCTTTATAACTGCCACA	F20885g	1.68	-0.37	-0.87	-0.41	-0.12	-0.97	0.39	0.06
YALI1_F20831g_3	TCAACTGGGTGGTAGTCACT	F20831g	-1.69	-0.75	-0.47	-1.43	-0.69	-1.46	-1.52	-2.68
YALI1_F20831g_2	TGCCTATTGCCATAAATTGT	F20831g	2.44	-0.75	-0.47	-1.22	-2.46	-1.56	-0.73	-0.73
YALI1_F20831g_1	TGGAACGATGAAGACCACCT	F20831g	3.53	-0.75	-0.47	-1.22	-1.32	-0.24	-7.48	-0.63
YALI1_F20820g_3	AACCACAGGCTCGTCGCAAC	F20820g	1.22	-0.79	-2.09	-0.11	0.33	0.02	-0.23	1.26
YALI1_F20820g_2	TTAGTGTGATGAGTCCAGAA	F20820g	2.01	-0.79	-2.09	-2.38	-1.28	-0.04	0.69	-0.2
YALI1_F20820g_1	TGTAGAGTCCAAACTCGCCC	F20820g	3.05	-0.79	-2.09	-4.51	-4.48	-5.93	-7.22	-1.44
YALI1_F20788g_3	CGAACTCGAATCAACTCGAG	F20788g	-0.51	-3.25	-2.96	-1.09	0.2	0.73	-2.67	0.15
YALI1_F20788g_2	TTACAGCCAACAGGGCGTGT	F20788g	0.44	-3.25	-2.96	-2.1	-2.71	-3.03	-1.67	-3.85
YALI1_F20788g_1	GTACGTGTGCAAAAGCGGTT	F20788g	2.22	-3.25	-2.96	-7.02	-4	-3.54	-7.34	-1.27
YALI1_F20742g_3	TTCGTCAAGCAGTTTGGAAC	F20742g	3.16	-1.6	-2.01	-1.76	-2.73	-4.41	-7.18	-2.26
YALI1_F20742g_2	GAGTACCGCATATGTGCATC	F20742g	-2.76	-1.6	-2.01	0.5	0.66	1.15	1.24	0.72
YALI1_F20742g_1	AGCCGGAAGAAACAGCGACG	F20742g	-1.19	-1.6	-2.01	0.05	0.53	0.62	-1.19	0.02
YALI1_F20712g_3	GATTGACACCCGGGGTCGAA	F20712g	5.16	-1.51	-2.47	-3.22	-3.63	-6.94	-6.91	-6.77
YALI1_F20712g_2	ATTGTGCTAGATCAAGGAAC	F20712g	1.6	-1.51	-2.47	-0.82	-0.51	-1.58	-0.79	-0.3
YALI1_F20712g_1	GCTGCAGATCTCGTACCCGA	F20712g	3.04	-1.51	-2.47	-0.78	-0.55	-1.62	-3.47	-0.27
YALI1_F20669g_3	GTGTCGCACTGTGCCACACA	F20669g	2.98	0.22	-0.14	0.48	0.56	1.2	1.31	1.26
YALI1_F20669g_2	GGAATTTATCGTAGTCCGGG	F20669g	2.78	0.22	-0.14	-0.42	-0.06	2.48	-0.37	0.71
YALI1_F20669g_1	GTTCCAGTGCCGCAAAACGG	F20669g	2.76	0.22	-0.14	-1.17	-1.29	-2.14	-2.88	0.08
YALI1_F20637g_3	CAATCATAATCAGATACCCC	F20637g	3.14	-3.55	-5.74	-0.14	-0.07	-0.26	0.75	0.4
YALI1_F20637g_2	GATGTAGAAGGACTCAAAGT	F20637g	1.04	-3.55	-5.74	-0.15	1.58	0.59	-0.1	-1.32
YALI1_F20637g_1	GACTCAAAGTCGGAAAACAG	F20637g	0.16	-3.55	-5.74	-1.94	-2.56	-2.71	-7.29	-1.65
YALI1_F20631g_3	TACGTGTCGTAAACTTTAAG	F20631g	6.78	0.22	0.25	-2.26	-0.14	-1.03	-3.83	-1.43
YALI1_F20631g_2	CTCCCACTCGTAGTGTAGAC	F20631g	1.48	0.22	0.25	0.27	-0.13	-1.35	-0.93	-2.02
YALI1_F20631g_1	GCTCCGGTCTACACTACGAG	F20631g	3.62	0.22	0.25	0.72	0.1	-0.2	-0.58	-1.17
YALI1_F20616g_3	AGTTTCTCTCCACTGGCCCT	F20616g	-1.59	0.46	0.12	-0.76	0.06	0.27	-0.03	-0.61
YALI1_F20616g_2	GTGGGGCTGTCAAAGTCATA	F20616g	1.7	0.46	0.12	-0.04	0.2	-0.35	-0.4	-1.22
YALI1_F20616g_1	TGCATACATGAAAGCCCCTG	F20616g	3.52	0.46	0.12	-0.74	0.7	0.89	0.77	0.79
YALI1_F20600g_3	GGGCTATTCGCTGTTCCCCG	F20600g	3.75	-0.26	-0.83	0.24	-0.21	-0.39	-2.28	-0.2
YALI1_F20600g_2	ACTCTTGGCCGAGACGTGCG	F20600g	3.54	-0.26	-0.83	-0.37	-2.29	-0.52	-1.25	-1.66
YALI1_F20600g_1	GTCACCCGACGATTCATGGG	F20600g	0.32	-0.26	-0.83	0.62	0.35	0.68	1.66	1.22
YALI1_F20589g_3	TTCGGGCACCCCCCAGACGA	F20589g	1.61	-1.27	-2.03	-2.87	-5.88	-6.97	-6.94	-6.8
YALI1_F20589g_2	CTCACAGACGAAAGTCGCGA	F20589g	2.11	-1.27	-2.03	-5.15	-4.41	-3.5	-1.82	1.1
YALI1_F20589g_1	ACTTCTCTCCATCGTCTGGG	F20589g	2.34	-1.27	-2.03	-2.84	-4.96	-2.45	-6.82	-3.24
YALI1_F20547g_3	GTCTGTGACGTCCTACTCAA	F20547g	1.01	-3.5	-1.78	0.93	0.63	0.02	-1.72	0.28
YALI1_F20547g_2	ACACGAAAGGGAAGAAGCGG	F20547g	3.34	-3.5	-1.78	-1.67	-0.6	-0.71	-0.77	-0.6
YALI1_F20547g_1	GTCATGGTCAAAACACGAAA	F20547g	-0.58	-3.5	-1.78	-0.33	-5.8	-1.53	-5.77	-3.29
YALI1_F20462g_3	GTGCTCAAGGACGACAACGT	F20462g	2.02	-2.01	-2.35	-5.64	-5.61	-6.59	-7.13	-7
YALI1_F20462g_2	AAGCTGCTGGGTAAGCTGAA	F20462g	4.39	-2.01	-2.35	-1.85	-0.57	-0.26	0.06	-0.56
YALI1_F20462g_1	AGTAAGCTCGGATGGAAGGA	F20462g	4.47	-2.01	-2.35	-5.61	-4.61	-6.77	-7.33	-7.2
YALI1_F20457g_3	ATTTCTGCAAGCTGGGATGC	F20457g	5.29	0.03	0.49	-1.49	0.1	-1.23	-1.36	-1.87
YALI1_F20457g_2	TGATTCCTGCCGCCACGGCG	F20457g	2.39	0.03	0.49	-0.66	-1.8	-0.14	-0.09	-1
YALI1_F20457g_1	GCAGCAAGCACACATCTTCG	F20457g	1.36	0.03	0.49	-2.07	-0.33	-1.75	-1.33	-0.92
YALI1_F20426g_3	CTCTAGTTGTGGGGATTCCC	F20426g	2.54	-0.04	0.76	-0.17	-0.31	0.43	0.32	0.78
YALI1_F20426g_2	TGTGATGGGCAAGAAGTACG	F20426g	3.41	-0.04	0.76	0.41	-1.07	-1.46	-0.08	-0.15
YALI1_F20426g_1	GTACACCCAAGTGAAGTTGC	F20426g	1.08	-0.04	0.76	-1.95	-1.26	-2.6	-3.25	-3.43
YALI1_F20381g_3	TATTGGAAATAGAGTTGCTA	F20381g	3.4	-0.24	1.34	-0.17	0.28	-0.29	-0.78	-0.56
YALI1_F20381g_2	TCGGACTCATAGGCGCGAGT	F20381g	1.57	-0.24	1.34	-4.82	-2.79	-1.97	-7.55	-3.28
YALI1_F20381g_1	AGACGCACAGTCATGCACCT	F20381g	2.02	-0.24	1.34	-0.63	0.43	-0.61	-0.92	-2.07
YALI1_F20378g_3	CCAGCACTGCAGGCGAAGAA	F20378g	1.99	-1.04	0.49	-0.73	0.58	-1.75	1.06	-3.78
YALI1_F20378g_2	TGTTGTTGCTGCTACTGCAG	F20378g	2.67	-1.04	0.49	-1.55	-3.88	-3.6	0.8	-2.05
YALI1_F20378g_1	GTATTGAGCGCAAATGCCGA	F20378g	3.55	-1.04	0.49	-0.42	-0.3	0.89	0.51	-1.02
YALI1_F20330g_3	TCTACGGAACCAGATTATCC	F20330g	1.53	-0.67	-1.73	-0.67	-0.69	-1.72	0.42	1.08
YALI1_F20330g_2	TTGTTTCCTTTCGAATACAG	F20330g	2.75	-0.67	-1.73	0.18	1.06	0.65	0.67	-0.21
YALI1_F20330g_1	CTACGGAACCAGATTATCCA	F20330g	6.55	-0.67	-1.73	-0.84	-0.72	-1.74	0.18	0.76
YALI1_F20323g_3	ATACCAGATTCTGTAGGTTA	F20323g	3.02	-0.48	-1.54	-0.57	0.67	-0.76	0.69	0.75
YALI1_F20323g_2	ACATTGATACCAGATTCTGT	F20323g	2.25	-0.48	-1.54	-2.35	-1.38	-0.32	-0.98	-0.18
YALI1_F20323g_1	CATACTGTAGGGGATCATGT	F20323g	3.71	-0.48	-1.54	-1.12	-0.55	-0.52	-1.63	-0.82
YALI1_F20234g_3	ACGCGTCAAGCCCATACAGC	F20234g	1.55	-0.45	0.06	-2.41	-4.33	-1.7	-1.93	-2.05
YALI1_F20234g_2	CTGATTTGGGACAAGTCACG	F20234g	0.59	-0.45	0.06	-2.3	-1.18	-4.01	-0.72	-2.15
YALI1_F20234g_1	ATTTCATATCCGAGCGACGG	F20234g	5.63	-0.45	0.06	-0.03	0.85	1.19	1.32	0.33
YALI1_F20233g_3	CAGGGCTACGATCAATACGG	F20233g	2.93	-0.39	-0.49	0.2	-0.23	-0.23	0.98	0.42
YALI1_F20233g_2	CTGGTCGTAGTGCTTCTGGG	F20233g	4.07	-0.39	-0.49	0.13	0.9	-0.23	1.26	0.07
YALI1_F20233g_1	GATAACCAAGGATACGACCA	F20233g	4.08	-0.39	-0.49	0.79	0.46	1.38	-0.72	0.73
YALI1_F20182g_3	TAGGGTCGGAAGCAGTGGGT	F20182g	0.99	-0.21	-0.64	-0.26	-0.8	-0.57	-0.84	-0.09
YALI1_F20182g_2	GTGTTAGTACAAACGATACC	F20182g	1.61	-0.21	-0.64	1.56	0.96	1.21	0.23	0.71
YALI1_F20182g_1	TTAGGGTCGGAAGCAGTGGG	F20182g	1.65	-0.21	-0.64	-0.24	-0.79	-0.56	-0.82	-0.07
YALI1_F20177g_3	CCTCGCGAGTAGCAGACTCT	F20177g	2.68	-0.89	-1.22	-0.05	0.33	-0.18	1	1.18
YALI1_F20177g_2	CATACTCGAGACAGCCCAAA	F20177g	2.41	-0.89	-1.22	0.22	0.27	-0.11	-2.63	-0.52
YALI1_F20177g_1	TCTCGGAGATTGAGAAGCCC	F20177g	0.56	-0.89	-1.22	0.23	0.98	-0.06	0.96	0.79
YALI1_F20168g_3	CAGCTGCAGGAGAACTCTAT	F20168g	3.63	0.84	-0.36	0.13	-1.49	0.06	-0.02	0.4
YALI1_F20168g_2	GTTGGTGAGAACAGGTAGAA	F20168g	2.73	0.84	-0.36	-1.2	-1.5	0.57	-0.41	0.05
YALI1_F20168g_1	TCAGCCGAGTCACAACCGCA	F20168g	1.96	0.84	-0.36	-2.07	-0.22	-1.36	-1.86	-2.39
YALI1_F20145g_3	TTGACAGAGTGCGCATGTGA	F20145g	2.47	0.97	1.76	0.29	1.09	0.76	0.3	0.78
YALI1_F20145g_2	TATGGGGCGGAGAGCTTGGG	F20145g	1.95	0.97	1.76	0.24	0.5	0.02	-0.26	1.68
YALI1_F20145g_1	GACCCAAATTGCTTGATCCA	F20145g	0.91	0.97	1.76	-0.42	0.03	-0.11	0.6	0.21
YALI1_F20123g_3	CAAAAGAGAAATTGCGAGGC	F20123g	0.65	-1.75	-2.21	0.14	-0.6	0.79	-0.59	0.52
YALI1_F20123g_2	AACGCCGCTCGAAAATGTGG	F20123g	1.34	-1.75	-2.21	-0.65	-1.66	-2.39	0.22	0.34
YALI1_F20123g_1	AATCATACGCTGGTATCCAA	F20123g	4.89	-1.75	-2.21	-5.41	-2.5	-2.46	-2.53	-3.32
YALI1_F20086g_3	TGTGTAATGATAGTCGTGGA	F20086g	1.62	-0.13	0.06	-0.66	0.96	-1.71	-7.83	-0.55
YALI1_F20086g_2	CTCTGTGGTTGGATTGGCAG	F20086g	3.8	-0.13	0.06	0.34	0.27	-1.01	0.46	1.46
YALI1_F20086g_1	GTATGTGTATGTGCCGAGGA	F20086g	1.49	-0.13	0.06	-0.65	-0.32	-0.38	0.31	0.02
YALI1_F20059g_3	TATCGGCAGTTAGAATGAGA	F20059g	2.09	-0.57	-3.36	-1.43	-0.43	-2.16	0.23	-1.66
YALI1_F20059g_2	CTGCATCGTCTACATGTGGA	F20059g	2.74	-0.57	-3.36	-2.12	-1.75	-1.66	-1.41	-2.95
YALI1_F20059g_1	AAGAGCACTCGCGAGAAAGA	F20059g	4.4	-0.57	-3.36	-3.08	-0.9	-2.85	-7.09	-1.15
YALI1_F20047g_3	TGTCTAAGGGGCGGCACAAA	F20047g	-1.34	-0.37	-0.82	-3.11	-2.13	-2.53	-0.17	-0.65
YALI1_F20047g_2	TGACACACAAAAGCAAATAG	F20047g	0.49	-0.37	-0.82	-1.52	-1.37	-1.83	-7.29	-0.17
YALI1_F20047g_1	GCACAAAGGGAGGCAAACAG	F20047g	2.72	-0.37	-0.82	-4.63	-2.43	-2.07	-0.58	-4.89
YALI1_F20010g_3	TTATTCCCGCATGTGAAGGT	F20010g	2.16	0.01	-0.56	-0.91	-0.94	-1.36	0.02	-1
YALI1_F20010g_2	AGAAAAAGCCTGCAAAGTGC	F20010g	5.91	0.01	-0.56	-5.32	-1.07	-3.46	-7.16	-3.63
YALI1_F20010g_1	CCAAGGGCGGAAAATCCAAT	F20010g	2.2	0.01	-0.56	0.64	0.84	1.04	0.38	1.26
YALI1_F19938g_3	CCAACCTCGCAGGAGCCCTG	F19938g	1.04	-0.05	-0.73	0.33	0.37	1.35	-0.56	-0.07
YALI1_F19938g_2	CTACAAGCCCCCACCACCAG	F19938g	2.62	-0.05	-0.73	-1.2	-1.73	-4.37	-1.9	-2.5
YALI1_F19938g_1	GTAGTAGGTGTAATAGACGT	F19938g	1.44	-0.05	-0.73	-0.5	0.25	0.8	0	1.46
YALI1_F19899g_3	GAAGGTAACTCCCCTGATCT	F19899g	0.75	-3.56	-5.05	-0.12	-0.17	-0.66	-1	-0.48
YALI1_F19899g_2	GAGCGCTGCGACAATCACGG	F19899g	3.12	-3.56	-5.05	-0.41	0.17	1.31	-0.33	0.56
YALI1_F19899g_1	AAGACCAGAGTAGAACACCA	F19899g	3.4	-3.56	-5.05	-0.29	-0.59	0.04	-0.57	-0.51
YALI1_F19853g_3	CAGTCGTGTGTAAATCTCTG	F19853g	1.91	0.22	-0.28	0.66	0.92	-0.17	0.05	0.15
YALI1_F19853g_2	AAGATCATGAAGAGAAACCC	F19853g	1.96	0.22	-0.28	0.58	-0.51	2.05	-0.13	0.26
YALI1_F19853g_1	ATTCAGAGATGATCTCGAGT	F19853g	1.13	0.22	-0.28	-1.97	-0.59	-0.51	1.09	0.93
YALI1_F19841g_3	ACCTTACTAAAACATGCAGC	F19841g	-1.92	-1.89	-2.37	-0.64	0.19	-0.1	0.56	-0.26
YALI1_F19841g_2	CTGTTGCGTTTCATGATGAA	F19841g	4.21	-1.89	-2.37	-5.14	-1.14	-4.08	-1.75	-5.7
YALI1_F19841g_1	CTAACCTCAGGCCATCCACA	F19841g	-0.27	-1.89	-2.37	-1.45	-1.07	-0.51	-0.69	-1.45
YALI1_F19811g_3	CAGTATGGCCGTCAAGTTCA	F19811g	-3.88	-0.41	-4.13	1.28	0.72	1.73	1.52	1.47
YALI1_F19811g_2	ATAAGTGACAATGTCTGCCA	F19811g	2.69	-0.41	-4.13	-1.57	-2.85	-6.02	-7.33	-4.24
YALI1_F19811g_1	GTTGGCAATGAAAGCTCCTG	F19811g	2.85	-0.41	-4.13	-7.06	-4.49	-6.94	-6.3	-6.77
YALI1_F19805g_3	TCCTTACGCCCCCTTCTCTA	F19805g	3.27	-1.35	-0.18	-2	-1.34	-2.94	-6.84	-0.59
YALI1_F19805g_2	GCTTGTCTCCCTTAGAGAAG	F19805g	2.43	-1.35	-0.18	-7.24	-3.5	-7.13	-7.1	-6.36
YALI1_F19805g_1	CTCGTTGGTGAAGAAGGAAG	F19805g	4.34	-1.35	-0.18	-3	-2.19	-3.08	0.28	-2.96
YALI1_F19764g_3	TGCTCAGGAAGGAAGATCAT	F19764g	2.45	-1.38	0.73	-7.43	-4.41	-5.33	-7.28	-6.17
YALI1_F19764g_2	TGATTACCCACGCATCCTGA	F19764g	2.73	-1.38	0.73	-0.88	-3.02	-3.62	-3.33	0.49
YALI1_F19764g_1	AGAGAACGAGAGCTGAAACG	F19764g	3.09	-1.38	0.73	-0.46	-0.7	3.57	-1.2	-0.99
YALI1_F19746g_3	ATTCTCTCAAGCGAGACATC	F19746g	0.76	-3.53	-4.55	-0.86	-1.76	-0.87	-2.44	-0.29
YALI1_F19746g_2	GCCGTCAACGTGTACAACGA	F19746g	3.24	-3.53	-4.55	-7.36	-4.8	-7.24	-6.59	-7.07
YALI1_F19746g_1	GATCATCCACAAAACCCGGT	F19746g	4	-3.53	-4.55	-6.84	-4.11	-7.24	-7.21	-7.08
YALI1_F19720g_3	TTTGCGCACCCCAAGCTTCC	F19720g	2.41	-4.65	-4.87	-0.64	-0.56	-0.39	-0.18	-1.18
YALI1_F19720g_2	GCTTGTGGCCATTCTTGGGA	F19720g	0.99	-4.65	-4.87	-3.55	-5.79	-7.53	-5.12	-3.23
YALI1_F19720g_1	GAATTGCTGGAGATGACCAA	F19720g	1.41	-4.65	-4.87	-3.11	-5.62	-7.18	-7.15	-7.02
YALI1_F19717g_3	CGTGACAGAGTGGTCATTAG	F19717g	1.44	-3.35	-3.61	-4.57	-2.31	-4.21	-7.52	-1.95
YALI1_F19717g_2	TTGCCTTGGTATCACCTTTA	F19717g	5.92	-3.35	-3.61	-6.38	-1.94	-0.91	-7.7	-3.31
YALI1_F19717g_1	TGACACAAACGAGTTTTACG	F19717g	1	-3.35	-3.61	-3.09	-3.83	-1.88	-2.14	-5.22
YALI1_F19697g_3	GAGACGCAATTCTCGGGAGC	F19697g	0.11	-1.11	-0.58	-3.36	-0.61	-2.84	-1.73	-0.58
YALI1_F19697g_2	GGTCAGCGAGGTATCTTTGG	F19697g	2.33	-1.11	-0.58	-1.47	-2.18	-2.54	-0.99	-1.15
YALI1_F19697g_1	GAACAGTCCAGGCCAAACAG	F19697g	5.98	-1.11	-0.58	-1.9	-4.3	-6.07	-2.32	-2.51
YALI1_F19635g_3	CTTCTCCTGACATAGTCGTT	F19635g	1.5	-1.08	-3.29	-1.55	-2.35	-2.36	-7.92	-7.22
YALI1_F19635g_2	AGCGTCTCGAACAAAGACAG	F19635g	2.67	-1.08	-3.29	-1.5	-2.31	-1.89	-1.2	-3.82
YALI1_F19635g_1	GTATGGCTTGAGAATCCACA	F19635g	1.13	-1.08	-3.29	-1.34	-1.44	-1.25	-1.51	-0.88
YALI1_F19619g_3	GTATATTCCGAGGAATTAAT	F19619g	3.59	-0.88	-0.46	0.55	-0.75	-0.72	-0.43	-1
YALI1_F19619g_2	ATTAATTCCTCGGAATATAC	F19619g	2.16	-0.88	-0.46	0.2	1.38	-0.97	-0.7	0.09
YALI1_F19619g_1	GCACCATCCCATTAATTCCT	F19619g	3.58	-0.88	-0.46	1.37	-0.2	0.08	1.26	0.37
YALI1_F19610g_3	TTGCTGTCTGGGTGATCTAA	F19610g	2.31	0.42	-3.16	0.14	1.03	1.34	-0.41	-0.92
YALI1_F19610g_2	CATATCATCTGGGCTCGTTG	F19610g	6.08	0.42	-3.16	0.33	1.42	0.72	-2.29	0.96
YALI1_F19610g_1	AGTCCCACTTGCAGGACGAA	F19610g	2.8	0.42	-3.16	0.08	-0.56	-1.45	-0.32	-1.02
YALI1_F19579g_3	GCCATATCGTAGCCGCAACA	F19579g	1.57	-0.4	-1.18	-2.41	-4.96	-0.92	-7.1	-3
YALI1_F19579g_2	GCTGCCACAAGGTCTCCGGC	F19579g	3.35	-0.4	-1.18	-1.82	-2.58	-0.39	-1.34	-1.81
YALI1_F19579g_1	GCTGCCCCGATAACGAGTAG	F19579g	0.2	-0.4	-1.18	-2.42	-4.03	-1.54	-1.47	-1.35
YALI1_F19556g_3	TCCAGCGGCCAGAGTAGACG	F19556g	1.72	0.32	0.85	0.18	1.2	0.16	1.58	0.49
YALI1_F19556g_2	GCTGCTGCTGCGCCTGCCGC	F19556g	-2.8	0.32	0.85	-0.39	1.01	1.65	-0.27	1.04
YALI1_F19556g_1	AGCTTGGGCGTCGACAAGCA	F19556g	2.29	0.32	0.85	-1.21	-0.44	-0.78	-1.15	-1.79
YALI1_F19500g_3	GATATCTTGGATAGCAGAAT	F19500g	1.02	-2.65	-0.66	-0.15	-1.54	-2.59	-1.16	-0.69
YALI1_F19500g_2	GTTAAGGCCAAGTTTCACAT	F19500g	1.21	-2.65	-0.66	-2.57	-3.65	-2.55	-3.42	-2.33
YALI1_F19500g_1	GTACTTGTGGATCAGACTGC	F19500g	1.28	-2.65	-0.66	-2.58	-1.62	-1	-2.74	-1.77
YALI1_F19478g_3	TCTGCACATGCTTCGCACCT	F19478g	3.18	-1.94	-2.08	-2.04	-1.06	-0.4	-0.83	-0.11
YALI1_F19478g_2	GCCTGAGGACGTCAAGAACG	F19478g	2.35	-1.94	-2.08	-7.47	-3.04	-7.35	-2.17	-4.91
YALI1_F19478g_1	GATTCTCTAATACCTCCAGA	F19478g	2.02	-1.94	-2.08	-1.89	-6.16	-4.43	-2.07	-7.08
YALI1_F19381g_3	TATTGGGCGTTCCACTCTAC	F19381g	2.6	-0.79	-0.58	-1.39	-1.02	-1.87	-3.42	-4.95
YALI1_F19381g_2	TCTTTGGTAAGAAGACAGAA	F19381g	4.01	-0.79	-0.58	-1.45	-2.2	-6.61	-7.17	-0.96
YALI1_F19381g_1	TTAATGGCTTTCCTGTAGAG	F19381g	2.09	-0.79	-0.58	-6.95	-3.92	-2.93	-3.06	-7.13
YALI1_F19370g_3	AGAGGTCGAGGTGGCTACAG	F19370g	1.48	-1.48	-2.09	-2.62	-2.64	-1.34	-7.02	-6.88
YALI1_F19370g_2	ACTTATGGAGGAAGCTACAG	F19370g	2.49	-1.48	-2.09	-5.57	-4	-5.12	-7.58	-5.26
YALI1_F19370g_1	GGATATGGAACCCACAGGGG	F19370g	2.47	-1.48	-2.09	-1.19	-0.84	-1.29	-3.37	-2.52
YALI1_F19345g_3	CCTCAAAGAGCGGAGCATCA	F19345g	7.34	0.29	0.9	-0.66	1.28	0.4	1.26	-0.46
YALI1_F19345g_2	GCTTTCCTCAAGGACACCCA	F19345g	2.49	0.29	0.9	-1.43	-2.8	-0.7	-1.29	-1.08
YALI1_F19345g_1	CTTCTCGGCAGCCTTTCGAG	F19345g	3.56	0.29	0.9	-0.62	-1.22	-1.21	0.82	-1.96
YALI1_F19268g_3	CCTCAACTGCTGGAGCGCCA	F19268g	3.55	0.33	0.15	-3.96	-5.29	-4.07	-6.82	-6.69
YALI1_F19268g_2	GCTTTGGATGAAGTTGTCAA	F19268g	4.32	0.33	0.15	-1.67	-3.81	-1.09	-0.52	-5.87
YALI1_F19268g_1	TGTACGGTGCCGATATGCCT	F19268g	4.58	0.33	0.15	-0.79	0.13	0.36	-0.7	0.44
YALI1_F19249g_3	GAAACGTGGACAACCTTAAG	F19249g	2.17	-1.99	-4.55	-3.26	-6.01	-2.63	-7.33	-4.56
YALI1_F19249g_2	CTCATGAAGCGAATCCAGAA	F19249g	7.05	-1.99	-4.55	-0.99	-1.93	-0.76	-5.14	-2.33
YALI1_F19249g_1	TTCGAACTAAGACTGTCAAG	F19249g	2.38	-1.99	-4.55	-5.4	-7.17	-4.29	-6.98	-6.84
YALI1_F19244g_3	AGTCCTGGCACTCCGCACAT	F19244g	2.04	-2.99	-6.25	-4.47	-3.74	-4.49	-7.57	-5.61
YALI1_F19244g_2	CCGCACATCGGATTCTTACC	F19244g	3.8	-2.99	-6.25	-2.49	-3.05	-2.73	-2.98	-3.85
YALI1_F19244g_1	GACATCGCTGACCATATCGG	F19244g	1.99	-2.99	-6.25	-2.77	-3.83	-6.96	-3.08	-3.24
YALI1_F19218g_3	CATGGCATGAAAGAAACTAT	F19218g	2.86	0.07	0.71	-1.15	-0.89	-1.33	-1.71	-0.13
YALI1_F19218g_2	TTTCCGTGACGATTGCGGTA	F19218g	4.63	0.07	0.71	1.02	0.41	1.91	0.89	1.21
YALI1_F19218g_1	GCATGAAAGAAACTATGGGG	F19218g	5.61	0.07	0.71	-2.85	-2.46	-4.96	-7.12	-4.33
YALI1_F19216g_3	TTCGTTTAATGCATTCGAGA	F19216g	-1.67	-0.62	-1	-0.58	-0.03	0.24	1.19	0.47
YALI1_F19216g_2	GATCTCAACCCCTATAGCAT	F19216g	1.52	-0.62	-1	-0.51	-1.91	-1.43	-0.68	-2.35
YALI1_F19216g_1	ATTAAACGAAACATCCACGA	F19216g	3.9	-0.62	-1	0.05	0.3	-0.98	-0.53	-1.23
YALI1_F19192g_3	CCTGAAGCATTACAAAATGA	F19192g	1.63	-0.7	-1.72	-2.21	-2.81	-0.62	-1.81	-1.29
YALI1_F19192g_2	ACAAACATCTCCGACTATGC	F19192g	2.16	-0.7	-1.72	-0.1	-0.41	-0.91	-1.45	-1.42
YALI1_F19192g_1	GCATAGTCGGAGATGTTTGT	F19192g	2.92	-0.7	-1.72	-3.45	-4.66	-1.32	0.05	-1.91
YALI1_F19180g_3	TGTCCTACAACGCTGTCCAG	F19180g	3.26	-3.34	-3.66	-4.23	-5.33	-7.27	-6.68	-7.1
YALI1_F19180g_2	TCATTGAAGGGGTTCACGGG	F19180g	3.46	-3.34	-3.66	-1.51	-3	-2.38	-0.99	-7.2
YALI1_F19180g_1	TCAACTGTGTAGCAGCGTGG	F19180g	3.18	-3.34	-3.66	-2.28	-0.44	0.04	-0.72	-0.11
YALI1_F19169g_3	TTTCACTCAAGGGGTACCTC	F19169g	2.07	-0.42	-1.24	-0.23	-0.32	-1.17	0.81	0.35
YALI1_F19169g_2	CATGGCGCTGGCAAATCCAA	F19169g	5.6	-0.42	-1.24	-1.44	-1.12	-1.66	-2.63	-1.72
YALI1_F19169g_1	GCGGTGGTTACACTATCATA	F19169g	2.02	-0.42	-1.24	0.9	-0.34	-0.06	-0.31	-0.48
YALI1_F19153g_3	GGAACAAAAGAAATACTTTG	F19153g	-2.59	-0.34	0.26	0.98	1.39	0.75	0.98	0.47
YALI1_F19153g_2	CAGCAGTCCATAATCTTCCT	F19153g	0.04	-0.34	0.26	-1.33	-0.55	-3.53	-7.3	-1.82
YALI1_F19153g_1	TGAGGTGTCTTCCCATACTG	F19153g	3.33	-0.34	0.26	0.84	0.61	1.24	0.26	0.29
YALI1_F19140g_3	CCACCTTGAAATCACCAGAT	F19140g	4.06	-1.56	-1.18	-1.24	-2.12	-4.1	-7.17	-2.22
YALI1_F19140g_2	TTCGCCCAAGAACACCACGG	F19140g	1.61	-1.56	-1.18	-0.46	-0.02	-7.36	-1.71	-1.42
YALI1_F19140g_1	GGACTCTGACTCGGCGCAGG	F19140g	1.98	-1.56	-1.18	-3.06	-4.95	-5.45	-7.24	-3.31
YALI1_F19126g_3	CCATGCTGCTGCCCCCGTGC	F19126g	1.79	-1.17	-0.96	0.42	-0.77	-2.14	-0.14	-1.1
YALI1_F19126g_2	TGATGCAAATGAAGCACCCG	F19126g	0.77	-1.17	-0.96	-1.07	-0.82	-0.24	-3.47	-2.84
YALI1_F19126g_1	AGATGTTCCGGAATCCACAG	F19126g	0.19	-1.17	-0.96	-2.08	-0.69	-0.49	-1.79	-2.38
YALI1_F19106g_3	TGCTCCTCGTAGAAACCATG	F19106g	1.81	-2.63	-3.31	-6.99	-4.96	-6.28	-6.84	-6.7
YALI1_F19106g_2	GGAGAAATCGTCGGAGGTGG	F19106g	0.49	-2.63	-3.31	-1.43	-0.57	-0.13	-1.57	-0.3
YALI1_F19106g_1	GTTTGAGAATGGAGATGACG	F19106g	4	-2.63	-3.31	-2.89	-6.1	-6.59	-7.16	-2.66
YALI1_F19090g_3	GGATCTCCAGGCCTGCATGT	F19090g	3.13	-2.72	-1.53	-7.25	-4.4	-7.13	-7.1	-6.97
YALI1_F19090g_2	CGGTCTTGTCGAGAGAAGAT	F19090g	2.73	-2.72	-1.53	-5.41	-3.26	-7.16	-7.13	-6.99
YALI1_F19090g_1	CGTCTCTGATGCTAAGGCCG	F19090g	1.09	-2.72	-1.53	-0.59	-3.03	-2.04	-1.42	-3.44
YALI1_F19058g_3	AACGAGGTGGAGCATTTCAT	F19058g	2.8	-1.24	-1.05	-0.46	-0.67	0.54	0.49	0.18
YALI1_F19058g_2	CATCTTTGCACCCAATCTGT	F19058g	1.26	-1.24	-1.05	-0.65	-0.99	-2.03	-0.37	-1.66
YALI1_F19058g_1	GCTGACACTGTGATTCTCCA	F19058g	0.87	-1.24	-1.05	-0.23	-0.08	0.98	1.02	0.61
YALI1_F19047g_3	GATAAACACTTGCTTGCTCG	F19047g	-2.97	-2.07	-2.45	0.38	-0.5	0.17	0.39	0.6
YALI1_F19047g_2	TCTGGACGAGAGAGGAGAGG	F19047g	1.42	-2.07	-2.45	-1.98	-2.86	-1.29	-7.37	-0.28
YALI1_F19047g_1	ATATGTGCGATCATGCACAG	F19047g	0.68	-2.07	-2.45	-4.16	-1.73	-7.21	-3.01	-2.86
YALI1_F19015g_3	GGCAGTCTCAATAGAACTAT	F19015g	-2.18	-0.9	-1.42	1.13	1.48	0.44	0.97	1.17
YALI1_F19015g_2	GAAGGTCGAATGATGTCCCT	F19015g	3.66	-0.9	-1.42	-0.68	0.06	-0.97	-0.48	-0.57
YALI1_F19015g_1	TGTGATGGAAAAGATATCCG	F19015g	2.66	-0.9	-1.42	-0.09	-0.75	-0.14	-0.36	-0.17
YALI1_F19007g_3	TCCGCCACACCGGTCATTCC	F19007g	2.76	-0.37	-0.51	-1.51	-0.21	-3.48	-7.17	-3.76
YALI1_F19007g_2	AGTGCTAGCCACTACCCCAG	F19007g	1.36	-0.37	-0.51	-0.87	0.18	-0.73	1.1	-0.81
YALI1_F19007g_1	GCAATACCAGAGTTGAAGGG	F19007g	3.08	-0.37	-0.51	-2.86	-4.41	-1.2	-1.07	-1.26
YALI1_F18979g_3	GATCGGACCTCAGCGATAGT	F18979g	0.68	-0.14	-0.59	-1.63	-1.29	-0.89	-3.34	-1.18
YALI1_F18979g_2	TATTGGCAGCTTCCCTTGGA	F18979g	1.54	-0.14	-0.59	-0.04	0.03	0.28	-0.36	-1.49
YALI1_F18979g_1	ACTGGTTCACATCCAGACCA	F18979g	0.62	-0.14	-0.59	-2.4	-1.79	-0.67	-3.32	-0.94
YALI1_F18947g_3	GTGCTCGATTCGCACATGAC	F18947g	2.94	0.13	0.34	-0.09	-0.17	1.03	0.32	0.72
YALI1_F18947g_2	GCTGGTCAACTGCTGTGACG	F18947g	0.52	0.13	0.34	-1.21	-0.5	-2.89	0.41	-0.72
YALI1_F18947g_1	GACACCTTCGAATAGGCCGA	F18947g	0.89	0.13	0.34	-1.22	-0.06	-1.42	-1.14	-1.25
YALI1_F18943g_3	AGAATAGCTCCATAAGGTCA	F18943g	2.17	-0.23	-1.56	-0.64	-0.4	-0.21	0.96	-0.6
YALI1_F18943g_2	CATGGTGGCAACTTCGGCTT	F18943g	2.27	-0.23	-1.56	-2.16	-4.89	-1.85	-7.38	-7.24
YALI1_F18943g_1	ACACTGGCACTCTCGACCAA	F18943g	4.54	-0.23	-1.56	0.25	-1.09	-1.19	0.17	-0.01
YALI1_F18920g_3	GAGGGAACCGCAGGAAACAC	F18920g	1.28	-1.05	-1.18	-2.62	-3.25	-3.25	-4.82	-1.5
YALI1_F18920g_2	GATTCGAATCAACCACCTGT	F18920g	1.11	-1.05	-1.18	-1.22	-1.43	-1.79	0.75	-0.84
YALI1_F18920g_1	GCCGAATTCATGAACCCCGG	F18920g	0.19	-1.05	-1.18	-0.94	-0.84	-0.52	-1.88	0.78
YALI1_F18897g_3	TACGCCGTTCAAGCACAAAG	F18897g	1.98	0.21	-0.57	-1	-0.6	-2.47	-1.51	0.51
YALI1_F18897g_2	CGAAAACGAGGAAACACGCA	F18897g	1.92	0.21	-0.57	-1.44	-2.73	0.26	-1.58	-2.15
YALI1_F18897g_1	GGACGAACAAAGCCAACCCA	F18897g	1.96	0.21	-0.57	-1.95	-0.06	-1.7	-3.4	-0.69
YALI1_F18857g_3	CCGGCCCACTTGAGAACGTA	F18857g	1.7	0.64	0.9	-0.7	-0.9	-1.09	-1.8	-1.48
YALI1_F18857g_2	CGAAATACTCACCTGAACAG	F18857g	2.86	0.64	0.9	-0.44	0.01	-1.01	0.46	0.43
YALI1_F18857g_1	TTTCCACCCCAAGAGCCGAG	F18857g	0.92	0.64	0.9	-0.16	0.07	-0.41	1	1
YALI1_F18835g_3	TGCCCTGATTGAGAGTACTG	F18835g	0.91	-2.42	-2.07	0.01	-0.66	-0.16	-0.98	0.41
YALI1_F18835g_2	GATCTTCGAGCCAATCCAGT	F18835g	1.82	-2.42	-2.07	-1.97	-2.57	-1.66	-3.01	-2.06
YALI1_F18835g_1	GCCCTGATTGAGAGTACTGA	F18835g	1.38	-2.42	-2.07	0	-0.67	-0.15	-0.97	0.4
YALI1_F18812g_3	GAAGGAGTTTGATGCTCTAC	F18812g	0.72	-2.03	-0.97	-0.6	0.87	-1.05	-5.83	-2.58
YALI1_F18812g_2	CCGAAACTCTTTCCCTGTCT	F18812g	-1.08	-2.03	-0.97	-0.45	-2.02	0.01	-0.49	-0.14
YALI1_F18812g_1	ATGCTCTACGGGCCGAGACA	F18812g	1.31	-2.03	-0.97	-1.45	-2.84	-1.62	-2.61	-1.86
YALI1_F18766g_3	TATACTGGTCCAACATCAGA	F18766g	1.86	-0.13	0.61	-0.68	-1.57	-0.8	-2.64	-0.97
YALI1_F18766g_2	CAGCTGCTCACCTATCCATG	F18766g	6.47	-0.13	0.61	0.34	0.41	-0.09	-0.1	-0.19
YALI1_F18766g_1	GCGACCTTCTTCCTCAGCGG	F18766g	1.53	-0.13	0.61	-0.63	-0.75	-1.56	-0.27	-0.96
YALI1_F18740g_3	CTCATCCTTAGCGTGAGAGC	F18740g	3.36	-1.02	-1.61	-0.98	-1.35	-0.27	-5.97	0.08
YALI1_F18740g_2	TTGATGTAGCCAGGGTGGAA	F18740g	3.79	-1.02	-1.61	-6.71	-2.29	2.12	-1.15	-2.21
YALI1_F18740g_1	AACGTGGTCCGAGCCCACAC	F18740g	2.13	-1.02	-1.61	-2.78	-0.94	-1.63	-3	-4.01
YALI1_F18696g_3	TTGCTCTGGCGGCCTCTGGC	F18696g	-3.77	2.98	2.22	0.86	1.19	1.15	1.23	1.17
YALI1_F18696g_2	TCCACCCAGCCCCCAGAAGC	F18696g	-4.38	2.98	2.22	0.91	1.52	0.82	1.62	1.52
YALI1_F18696g_1	ATGGACGACAGCCGCGAAGG	F18696g	-3.43	2.98	2.22	1.11	1.28	2.18	0.89	1.49
YALI1_F18664g_3	GTGCTCGAACCTTGGGTTAC	F18664g	-1.91	-1.22	-1.37	1.51	1.13	1.2	-0.44	1.07
YALI1_F18664g_2	ATTCTCTCCACCACCCTTGG	F18664g	1.79	-1.22	-1.37	-2.37	-3.91	-0.61	-0.66	0.38
YALI1_F18664g_1	TCAATCACATCCTCCAAGGG	F18664g	0.93	-1.22	-1.37	-1.87	-3.65	-6.09	-6.43	-1.55
YALI1_F18641g_3	AAGGGGCTTGAGAACGTCAC	F18641g	-0.51	0.78	0.78	0.99	0.64	0.23	0.76	-0.77
YALI1_F18641g_2	GGGGTTGTGAGCATGACGAG	F18641g	-2.02	0.78	0.78	1.11	0.4	0.06	1.01	0.89
YALI1_F18641g_1	TGAGCATGACGAGAGGACAG	F18641g	-1.94	0.78	0.78	0.65	0.4	0.65	1.41	0.05
YALI1_F18550g_3	TTTGTGGAAGCCTTGACACT	F18550g	0.83	-2.54	-2.22	0.95	0.79	-0.33	-0.09	1.12
YALI1_F18550g_2	TGCATCTTTCCATTCCGCCG	F18550g	1.35	-2.54	-2.22	-1.82	-2.57	-6.82	-2.4	-2.07
YALI1_F18550g_1	GTACTCCAATTCTCGAGCCA	F18550g	2.66	-2.54	-2.22	-5.21	-4.43	-6.46	-7.42	-7.28
YALI1_F18524g_3	TCGTAAAGACCTCCCGAGAT	F18524g	3.16	-3.34	-1.77	-7.3	-7.34	-6.19	-7.15	-7.01
YALI1_F18524g_2	GCACTCTCCCGCCTACCGAA	F18524g	3.86	-3.34	-1.77	-7.03	-4.91	-6.51	-7.08	-6.94
YALI1_F18524g_1	CGTGGGTGCGGAAATCACCA	F18524g	2.37	-3.34	-1.77	-7.12	-6.12	-6.88	-7.43	-7.29
YALI1_F18459g_3	ATGACGTGGGATAAGTCCGT	F18459g	1.8	-0.58	-0.17	0.08	0.55	0.74	1.57	0.89
YALI1_F18459g_2	GTAGTATGCGTCGATGTCGT	F18459g	1.36	-0.58	-0.17	-0.88	-5.67	-1.9	-4.7	-2.14
YALI1_F18459g_1	CGACATCGACGCATACTACT	F18459g	0.89	-0.58	-0.17	0.51	0.35	-0.26	0.98	0.51
YALI1_F18429g_3	GCAAGTCCACACACGTAGAT	F18429g	0.15	-1.23	-0.46	0.41	0.25	0.6	-0.22	0.47
YALI1_F18429g_2	TGTTGGTAGCCAAACAAACG	F18429g	4.13	-1.23	-0.46	-0.55	-1.84	-1.63	-0.32	-0.52
YALI1_F18429g_1	GCACCTCTGAGTGAGTACTA	F18429g	0.72	-1.23	-0.46	0.28	-0.57	-0.21	-0.04	0.63
YALI1_F18381g_3	CTCCTCCGCCGCTCTGGGAG	F18381g	4.63	-2.2	-1.87	-3.31	-0.62	-1.29	-1.53	-6.87
YALI1_F18381g_2	GGAGCCACAGATAAAAATGT	F18381g	1.16	-2.2	-1.87	-0.65	-1.64	-1.78	-3.14	-6.88
YALI1_F18381g_1	GCAACACACCGCTCACCAGA	F18381g	4.48	-2.2	-1.87	-2.69	-3.84	-0.44	-7.5	-4.09
YALI1_F18357g_3	GAAGACTGATGTTCCACTTC	F18357g	0.43	-0.83	-1.37	-1.28	-0.16	-0.55	-4.11	-0.3
YALI1_F18357g_2	GGCAAATTCACGGAAAAACG	F18357g	-1.12	-0.83	-1.37	0.68	0.45	-0.21	0.68	0.48
YALI1_F18357g_1	GCTGCTGATGTGAGACTGGA	F18357g	3.98	-0.83	-1.37	-2.35	-2.13	-1.28	-1.6	-2.04
YALI1_F18276g_3	TCGGCGTCTTCAGATCCCAG	F18276g	0.79	0.16	-0.95	-0.32	0.54	0.49	1.26	0.65
YALI1_F18276g_2	GGTGAGACATGATCCAGTGG	F18276g	7.2	0.16	-0.95	-2.17	-1.08	-1.57	-2.93	-1.78
YALI1_F18276g_1	CCATGCCTACCATCCCACAG	F18276g	4.68	0.16	-0.95	0.15	-0.51	0.59	-1.95	-3.05
YALI1_F18239g_3	CAACCCACACCACCACACTT	F18239g	3.52	-0.76	-2.45	-0.13	0.87	0.25	-1.37	-1.02
YALI1_F18239g_2	ACACCACCACACTTTGGAAG	F18239g	0.67	-0.76	-2.45	-1.05	0.62	-1.3	-1.4	-1.32
YALI1_F18239g_1	GGGTTGGCTCTGATGACGAT	F18239g	1.74	-0.76	-2.45	1.35	1.12	1.62	1.64	1.53
YALI1_F18226g_3	ATTCGTGAGATGTGCGGAGT	F18226g	4.38	0.43	0.76	-1.15	-0.42	0.32	-1.69	-1.27
YALI1_F18226g_2	ATTCACAGCTTAGAGTGGAA	F18226g	4.95	0.43	0.76	0.16	0.63	-0.44	-0.45	0.53
YALI1_F18226g_1	CACGAATTCACAGCTTAGAG	F18226g	5.21	0.43	0.76	-0.1	0.13	0.57	0.81	-0.59
YALI1_F18202g_3	CCTTAGACCCCAAACAGCGC	F18202g	0.29	0.41	0.49	0.15	-1.08	-1.36	-0.54	-3.27
YALI1_F18202g_2	GGCCGCATGAGCTTGTTGGG	F18202g	1.91	0.41	0.49	-2.76	-3.03	-2.59	-5.45	-2.39
YALI1_F18202g_1	GTGTGTATCTGGGAATGTGA	F18202g	1.7	0.41	0.49	-1.56	-1.46	-0.68	-0.14	-0.15
YALI1_F18152g_3	CCCCAGCAGAAGTCGAGGAG	F18152g	2.02	-0.68	-1.43	0.09	0.06	-0.95	0.15	0.38
YALI1_F18152g_2	GTACTCGAGCTCTTTTTCCT	F18152g	3.37	-0.68	-1.43	0.84	0.41	0.49	0.68	-0.42
YALI1_F18152g_1	GCTCGAGTACCGAGACGAGG	F18152g	1.8	-0.68	-1.43	-0.4	0.5	-1.31	1.4	0.45
YALI1_F18122g_3	CGAGCCCAGGGACTACACCC	F18122g	1.73	0.05	0.47	-2.12	-2.47	-1.46	-3.72	-6.56
YALI1_F18122g_2	CCTAATTGAGGAGAGCAGAG	F18122g	2.46	0.05	0.47	-0.44	-2.9	-1.17	-0.12	-1.42
YALI1_F18122g_1	CCGCAGAAACGACCACAACG	F18122g	3.42	0.05	0.47	-0.99	-0.01	0.24	-7.17	-7.03
YALI1_F18105g_3	TGCTCTGAACCCCATCATCC	F18105g	2.26	-1.88	-2.99	-3.63	-3.32	-3.65	-6.68	-2.55
YALI1_F18105g_2	TGATTGTCGAGGTTCCTCGA	F18105g	2.08	-1.88	-2.99	-3.04	-4.57	-3.61	-7.36	-3.52
YALI1_F18105g_1	CTTGTAGTCGAGAGTGTTGG	F18105g	2.58	-1.88	-2.99	-1.87	-4.51	-0.4	-0.95	-3.91
YALI1_F18081g_3	TACTTTTTTCCAGCCACTAA	F18081g	-3.54	-1.78	-2.42	2.26	1.58	1.68	1.94	1.75
YALI1_F18081g_2	CCTCCGTCAAAGGAACAAGA	F18081g	1.78	-1.78	-2.42	-1.78	-1.3	-6.18	-1.38	-2.27
YALI1_F18081g_1	GTAACACAGAGCGCGTACCG	F18081g	1.16	-1.78	-2.42	-4.35	-2.36	-2.21	-7.07	-6.93
YALI1_F18023g_3	TGGCGGCCACGACAGAAGGT	F18023g	1.62	-1.45	-2.78	-1.49	-2.06	0.41	-6.07	-0.32
YALI1_F18023g_2	GAAGGGTGACGAGATTCGAG	F18023g	1.17	-1.45	-2.78	-4.23	-5.24	-5.39	-7.15	-7.01
YALI1_F18023g_1	ATTCTGACTAGCGGTCAGGT	F18023g	2.69	-1.45	-2.78	-0.88	-1.3	-1.07	-5.33	-2.55
YALI1_F17988g_3	TCTGACTCTGACTCCGACTC	F17988g	-2.14	-0.95	-0.05	0.18	0.12	1.34	0.13	0.34
YALI1_F17988g_2	GGAGGGCTTGGAAACGCCCT	F17988g	-2.61	-0.95	-0.05	1.14	1.14	0.35	0.8	1.31
YALI1_F17988g_1	GAAGGAGGACAAGAAGGTCG	F17988g	-0.21	-0.95	-0.05	-0.92	0.74	-1.08	0.84	-1.67
YALI1_F17962g_3	CAACTGCATTATCACCTACG	F17962g	1.62	-2.43	-2.26	-5.21	-3.14	-3.96	-7.41	-7.28
YALI1_F17962g_2	ACGTGCACAAAGGTGCCCGA	F17962g	1.13	-2.43	-2.26	-3.96	-2.2	-3.04	-7.25	-3.54
YALI1_F17962g_1	AATCGACTCGTCCAAAACCT	F17962g	6.5	-2.43	-2.26	-3.11	-5.28	-5.52	-7.31	-4.22
YALI1_F17953g_3	CGACTTTCCAGCACCGGCAT	F17953g	2.01	-1.02	-1.1	-1.15	-1.78	-1.91	-7.56	-0.85
YALI1_F17953g_2	CCAGTGATGGAGGGCTAAAT	F17953g	5.76	-1.02	-1.1	1.18	-0.1	0.67	-0.77	0.64
YALI1_F17953g_1	ATATACGTCTCTACGCTCCA	F17953g	2.39	-1.02	-1.1	-1.44	-2.19	-1.85	-0.12	0.31
YALI1_F17949g_3	AAAATCCACACTCTTTCCAA	F17949g	-1.51	-2.34	-2.56	0.22	0.2	-1.09	-0.33	0.82
YALI1_F17949g_2	GTTGCCTCCTAGAGACTCGA	F17949g	1.17	-2.34	-2.56	-2.02	-0.88	-2.06	-3.27	-1.15
YALI1_F17949g_1	GACACCATCGAGTCTCTAGG	F17949g	2.1	-2.34	-2.56	-1.34	-1.52	-1.47	-7.14	-2.78
YALI1_F17930g_3	GCGTTGAGAGCGGTTTCCAC	F17930g	3.06	-1.82	-0.78	-1.4	-0.85	-4.38	0.24	-2.26
YALI1_F17930g_2	CAGTGTGACGAGAGGAATGA	F17930g	4.06	-1.82	-0.78	-4.1	-4.27	-4.34	-7.14	-7
YALI1_F17930g_1	ACAAGAAGGCTGGTAGCCCG	F17930g	3.16	-1.82	-0.78	-4.26	-4.16	-5.83	0.11	-3.46
YALI1_F17912g_3	CTTGAGTGAGCTGAAAGGCG	F17912g	2.62	-0.04	-0.43	-0.43	-1.41	-1.38	-2.03	-2.3
YALI1_F17912g_2	ATGACCTGGAAGCTGAAACG	F17912g	0.79	-0.04	-0.43	-2.35	-1.89	-1.3	0.31	-0.62
YALI1_F17912g_1	GGAGCAAGTAACACAAAAAG	F17912g	2.03	-0.04	-0.43	-1.14	-0.44	-2.07	-1.51	-1.86
YALI1_F17907g_3	TCGAGCACCGAATCGCAGTT	F17907g	0.9	-1.57	-1.42	-3.41	-4.59	-2.31	-1.91	-1.44
YALI1_F17907g_2	TGGACACCCACGATGAGCTG	F17907g	2.49	-1.57	-1.42	-1.18	-0.99	-1.61	-7.1	-3.91
YALI1_F17907g_1	AGATCATCCACAATGTCCTG	F17907g	1.39	-1.57	-1.42	-3.86	-5.48	-4.04	-1.06	-3.23
YALI1_F17836g_3	TTTGACCGTCCATAAAACCT	F17836g	2.28	-0.8	-1.68	-0.66	-0.32	-0.75	-3.89	0.38
YALI1_F17836g_2	TCAGATACGAGTGGTCTGCA	F17836g	1.78	-0.8	-1.68	-0.69	-0.99	-1.76	-3.89	-2.25
YALI1_F17836g_1	GCTTTTGTCTGGAGCCAGCG	F17836g	2.09	-0.8	-1.68	-1.14	-1.16	0.51	-7.19	-1.09
YALI1_F17805g_3	TTTGGCTGCCCATCAGTCTC	F17805g	2.31	0.28	0.32	0.49	1.26	0.74	-1.21	0.68
YALI1_F17805g_2	TCAGGCCTCGTTCCACACAT	F17805g	0.94	0.28	0.32	-0.29	0.06	-0.67	-0.33	0.77
YALI1_F17805g_1	GACGCCGAAGAACTGCCCCA	F17805g	2	0.28	0.32	0.13	0.87	0.56	0.57	1.11
YALI1_F17797g_3	ACAAGCAGCTCATCTGGTTA	F17797g	6.13	-0.54	-0.68	-1.43	-1.78	-0.64	0.48	-0.66
YALI1_F17797g_2	GTTGGTGGCAAATGAAAAGG	F17797g	1.32	-0.54	-0.68	-2.56	-1	-1.31	-0.49	-0.95
YALI1_F17797g_1	AATGAACCAGAGATTTGAAC	F17797g	2.12	-0.54	-0.68	-0.54	0.71	0.57	-0.38	1.05
YALI1_F17788g_3	GACGCGAGAATGGGAACGGA	F17788g	1.62	-0.56	-1.1	-1.24	0.3	0.46	-1.36	0.07
YALI1_F17788g_2	CTATTGCCCTTCCTTCCTAT	F17788g	2.02	-0.56	-1.1	-0.35	-0.02	-0.82	0.27	-0.01
YALI1_F17788g_1	AGATCACGCGAAGTTCCTAT	F17788g	1.63	-0.56	-1.1	0.08	-0.88	0.62	1.44	-0.49
YALI1_F17756g_3	TAATAATACGGATCCTCTGC	F17756g	1.71	0.52	-0.63	-0.05	-0.66	0.31	0.17	-0.32
YALI1_F17756g_2	ATACAGCAGCTTCTTCAGCG	F17756g	1.92	0.52	-0.63	-1.82	-4.21	-2.03	-1.46	-3.17
YALI1_F17756g_1	TCTGCCACAGTAATCTCAAA	F17756g	2.65	0.52	-0.63	-0.97	-3.44	-1.43	-7.51	-2.25
YALI1_F17709g_3	GTACGCAATGCTTTCCTTGG	F17709g	1.31	-3.48	-2.89	-4.28	-3.48	-0.41	-3.74	-3.11
YALI1_F17709g_2	CAAGGTGGTCGTGTACAAGA	F17709g	1.11	-3.48	-2.89	-2.34	-2.74	-4.68	-7.37	-0.84
YALI1_F17709g_1	TGTGGACGTGACTCTGTACG	F17709g	1.59	-3.48	-2.89	-3.9	-5.12	-7.06	-7.03	-5.05
YALI1_F17706g_3	ACGATGCCCGCCTTCGGTGC	F17706g	-2.92	-1.01	-1.54	0.06	0.98	0.92	1.27	0.32
YALI1_F17706g_2	GCAGTTGCGCCACTGATATG	F17706g	3.37	-1.01	-1.54	-5.34	-5.76	-7.32	-7.29	-7.15
YALI1_F17706g_1	CCTGAGGATCGGTATCGTAG	F17706g	0.24	-1.01	-1.54	-6.05	-6.45	-5.23	-7.2	-0.38
YALI1_F17657g_3	GAAAAGAAACTACCCAAAAT	F17657g	0.01	0.41	1.49	0.53	1.3	0.43	1.09	0.93
YALI1_F17657g_2	ACTGCTGCTGTTTTCCTCCG	F17657g	4.27	0.41	1.49	-3.05	-0.96	-5.94	-6.94	-4.4
YALI1_F17657g_1	CCTGGGCCGCAAGTACCACG	F17657g	5.36	0.41	1.49	-0.98	-1.42	-1.02	-7.39	-1.83
YALI1_F17637g_3	TCGATCGGTGCGTACTCTTT	F17637g	1.3	-2.45	-3.87	-2.5	-1.94	0.9	-1.25	-1.68
YALI1_F17637g_2	GATCGGTGCGTACTCTTTAG	F17637g	4.38	-2.45	-3.87	-7.55	-5.09	-2.17	-5.53	-6.17
YALI1_F17637g_1	ACAGAAGCCTCAAACTCCCG	F17637g	2.17	-2.45	-3.87	-4.65	-3.88	-1.48	-7.31	-5.59
YALI1_F17603g_3	CTTCAGCAACAGATACAACA	F17603g	4.05	-0.95	-2.47	0.48	-0.88	-1.03	-1.14	-1.72
YALI1_F17603g_2	GTTGACGAGCAGACACACCA	F17603g	3.03	-0.95	-2.47	-5.06	-4.15	-7.48	-4.44	-2.25
YALI1_F17603g_1	CGATTGCTACATCAAAGCCA	F17603g	3.52	-0.95	-2.47	-0.42	0.75	-2.34	-0.42	-1.5
YALI1_F17581g_3	GCACAGACGCAGTTGATGAC	F17581g	1.77	-0.86	-3.1	0.01	0.22	0.42	0.52	0.59
YALI1_F17581g_2	CCAGACTGCCCTGTAAACGT	F17581g	2.73	-0.86	-3.1	-2	-3.49	-6.94	-2.18	-3.65
YALI1_F17581g_1	AGAGGAGCCCAACAATAGCA	F17581g	2.28	-0.86	-3.1	-0.13	-3.82	-1.02	0.27	0.04
YALI1_F17569g_3	TATCTTGTGGGTGGGAGGTA	F17569g	0.24	-1.14	-0.96	1.11	0.22	0.67	-0.45	0.15
YALI1_F17569g_2	TCCATGACCATGTTCATTCT	F17569g	1.67	-1.14	-0.96	0.85	0.37	-0.43	-0.55	-0.12
YALI1_F17569g_1	GACTTTGCCCGTGCCTTTGG	F17569g	-0.73	-1.14	-0.96	0.39	0.64	0.67	-0.25	1.07
YALI1_F17565g_3	TAGTGCTGCTCGCTTAAGCT	F17565g	1.78	-0.13	0.37	-0.8	-0.63	-1.62	-2.96	-1.25
YALI1_F17565g_2	GTGGAGGATTCTGTTATGGG	F17565g	2.78	-0.13	0.37	-1.32	-1.51	-0.94	0.5	-0.94
YALI1_F17565g_1	GCCAAAATGAATAACAAAGT	F17565g	2.57	-0.13	0.37	-1.03	-1.13	-0.53	-1.39	-1.8
YALI1_F17549g_3	ACTAGAGCTTTTGAGGGCCC	F17549g	-0.21	-1.39	-1.84	-0.35	0.87	0.69	1.74	0.98
YALI1_F17549g_2	TCAGCCTGAAATCCAGCCAC	F17549g	1.5	-1.39	-1.84	-2.21	-2.17	-7.12	-7.09	-3.68
YALI1_F17549g_1	GGGATCACACAGGTAGTCGA	F17549g	5.31	-1.39	-1.84	-5.08	-2.72	-2.44	-7.14	-4.37
YALI1_F17547g_3	TGCCCCTGAAACATAGATCG	F17547g	2.34	-0.64	-2.64	-3.32	-5.03	-7.47	-7.44	-7.3
YALI1_F17547g_2	GCAGTTGCCCAAGCTCGGAA	F17547g	0.54	-0.64	-2.64	-3.38	-1.48	-1.85	-2.54	-7.03
YALI1_F17547g_1	TATGTTTCAGGGGCACACTG	F17547g	0.87	-0.64	-2.64	-2.89	-1.52	-1.4	-4.73	-3.51
YALI1_F17522g_3	TTAAGATAGGTGGAGTATAG	F17522g	-0.53	-0.33	-0.66	-0.75	-1.47	-3.21	0	-4.08
YALI1_F17522g_2	TCGATTGTGTAAGTCGTCGG	F17522g	1.48	-0.33	-0.66	-1.34	-0.67	-1.68	-0.88	0.11
YALI1_F17522g_1	GTTTCCTCTCCAGTTCATGA	F17522g	3.56	-0.33	-0.66	-0.29	-0.31	-0.89	0.22	0.28
YALI1_F17520g_3	TATTGCTCACTCTGACCACG	F17520g	-0.71	-2.48	-1.82	-0.19	0.1	-0.08	-1.32	-1.47
YALI1_F17520g_2	ACAGAAAACAACCGCAGCCA	F17520g	3.57	-2.48	-1.82	-2.46	-3.35	-5.52	-6.8	-3.12
YALI1_F17520g_1	AAACAGTTTTGATAGAGCCG	F17520g	1.4	-2.48	-1.82	-4.5	-4.27	-2.25	-7.22	-2.2
YALI1_F17496g_3	AGGATATAGACAATCTTCTA	F17496g	1.91	-1.59	-2.34	-2.23	-2.93	-1.26	0.26	-1.4
YALI1_F17496g_2	TTTGTCGAACTGCAACCATG	F17496g	5.26	-1.59	-2.34	-2.79	-1.15	-6.32	-7.28	-7.14
YALI1_F17496g_1	GACCTTGTGCACAATCCCCG	F17496g	1.52	-1.59	-2.34	-2.61	-1.33	-7.53	-7.5	-1.79
YALI1_F17491g_3	TTTGTGTCTGGGATCGAAAC	F17491g	1.12	-0.34	-1.59	1.28	1.05	1.36	1.14	1.04
YALI1_F17491g_2	CTTTGCGTCCATCTTGAGAG	F17491g	2.58	-0.34	-1.59	-0.19	0.44	0.66	-0.46	0.77
YALI1_F17491g_1	AGATGGACGCAAAGACGCTG	F17491g	2.69	-0.34	-1.59	-0.88	-0.46	-0.01	-5.39	-2.11
YALI1_F17473g_3	TTGCCTTTCTTTGTCTGATG	F17473g	-0.93	-0.71	-0.92	-0.26	0.5	0.37	0.62	-0.3
YALI1_F17473g_2	TTTCCTCCGCCAGCTCCGGC	F17473g	2.28	-0.71	-0.92	-0.93	-1.51	-4.27	-2.64	-3.2
YALI1_F17473g_1	GCCGGTCGGGAAAAACAACG	F17473g	0.81	-0.71	-0.92	-2.76	-0.23	-3.54	-2.86	-0.5
YALI1_F17472g_3	GTGCACGGACTTGAACGGGT	F17472g	2.06	-0.17	0.8	-5.08	-3.22	-3.25	-7.5	-3.59
YALI1_F17472g_2	GTACCATCCCCAGTGCTGCA	F17472g	2.19	-0.17	0.8	-0.56	-0.58	1.41	0.22	-0.06
YALI1_F17472g_1	TCTTTCATCGACACCATCGG	F17472g	4.09	-0.17	0.8	-0.77	-1.58	-0.45	0.43	-0.4
YALI1_F17444g_3	TGTGCGGGTCTTACAACACT	F17444g	-0.25	-0.12	-0.37	0.33	-0.47	1.33	0.65	0.96
YALI1_F17444g_2	CGTCTCGGCTGGCTTCTCAG	F17444g	-0.51	-0.12	-0.37	0.39	0.48	-0.31	1.05	-0.32
YALI1_F17444g_1	GTGAGCCAATGAGTCCTACA	F17444g	4.33	-0.12	-0.37	-0.65	-0.84	-0.03	-1.67	-0.36
YALI1_F17431g_3	GACAGTAAGAACATCCGAGT	F17431g	2.2	-2.58	-2.03	-2.02	-1.43	-0.96	-0.6	-1.72
YALI1_F17431g_2	CATCGGCAAAAGTCTCGGCG	F17431g	5.2	-2.58	-2.03	-6.57	-4.91	-6.98	-6.95	-5.04
YALI1_F17431g_1	CGACAGTAAGAACATCCGAG	F17431g	1.31	-2.58	-2.03	-2.02	-1.42	-0.95	-0.6	-1.71
YALI1_F17383g_3	ATCGCTGTCAGGAGACATTA	F17383g	1.49	-2.66	-2.9	-2.4	-1.39	-5.93	-7.21	-2.26
YALI1_F17383g_2	ACTTGTAGCGAGCCAGCTCA	F17383g	1.38	-2.66	-2.9	-0.79	-0.28	-1.38	-0.42	-0.88
YALI1_F17383g_1	GCAGAACAATTCCTTCTCCG	F17383g	4.05	-2.66	-2.9	-2.52	-4.81	-4.12	0.61	-2.46
YALI1_F17369g_3	ATGGTCAGCTTGCCACTTCC	F17369g	2.7	-0.74	0.65	0.98	0.91	0.03	0.77	0.24
YALI1_F17369g_2	ACCATGCTCAAGGAACTCAT	F17369g	0.89	-0.74	0.65	-0.04	-0.81	0.34	-2.61	-1.96
YALI1_F17369g_1	GCGACACTAGTCCTTCGATT	F17369g	2.39	-0.74	0.65	-0.16	0.13	0.28	-2.36	-0.22
YALI1_F17358g_3	GAGTGTTGACTGTGCGACGC	F17358g	0.64	0.45	0.62	-3.18	-2.8	-2.2	-0.32	-4.16
YALI1_F17358g_2	GGAGGAGTGAGGGATGCGTG	F17358g	3.79	0.45	0.62	-0.64	0.96	0.21	0.57	0.72
YALI1_F17358g_1	CAGTAGTGATGCGTAACCGT	F17358g	1.27	0.45	0.62	-1.47	-2.3	-1.47	-7.22	-3.37
YALI1_F17337g_3	ATGAACTACCCGACCTAGTA	F17337g	4.66	-0.07	0.28	-0.88	-1.02	-0.74	-2.53	-0.6
YALI1_F17337g_2	TGAACTACCCGACCTAGTAT	F17337g	1.36	-0.07	0.28	-0.61	-0.99	-0.77	-2.14	-0.61
YALI1_F17337g_1	ACATGTATGGACTTCTCGGT	F17337g	0.62	-0.07	0.28	-1.94	-1.34	-0.75	-1.48	-1.7
YALI1_F17302g_3	TGACGCCTTCCACCAGGCCA	F17302g	0.22	-1.13	-1.08	-0.37	-0.29	-0.28	0.9	0.35
YALI1_F17302g_2	CTTGGCGTGTGTGCTTCCGG	F17302g	3	-1.13	-1.08	0.24	0.56	-1.04	0.57	0.15
YALI1_F17302g_1	GCTCGTACCGATGAGGCGAA	F17302g	1.35	-1.13	-1.08	0.99	-0.54	-0.82	1.54	1.53
YALI1_F17289g_3	CTTCTTGGCGTATGTGCCCG	F17289g	-1.72	-2.16	-0.73	-0.01	0.42	0.26	-0.32	0.87
YALI1_F17289g_2	TCCAGGATGAGTCACTACCA	F17289g	5.51	-2.16	-0.73	-2.96	-5.1	-2.44	-7.16	-2.78
YALI1_F17289g_1	TATCGTCAGTTCGAACGTGG	F17289g	2.34	-2.16	-0.73	-1.26	-0.5	-3.64	-1.24	-0.84
YALI1_F17265g_3	AAGAGTATTGATTCGTCTAC	F17265g	-2.02	-1.38	-1.04	0.8	0.99	0.77	1.5	1.32
YALI1_F17265g_2	CAGTCGTCTCCATCGTACGA	F17265g	3.3	-1.38	-1.04	-3.17	-3.64	-3.87	-3.21	-4.5
YALI1_F17265g_1	TCTAGATGCTGAAAGAGAGG	F17265g	2.36	-1.38	-1.04	-1.54	-3.55	-4.37	-2.97	-0.45
YALI1_F17215g_3	TACTCCTTCATTGGTTTCAT	F17215g	-1.19	-1.79	-3.1	0.65	0.52	0.62	0.75	0.94
YALI1_F17215g_2	GTAGGACACTCGCTCGACGC	F17215g	5.86	-1.79	-3.1	-7.15	-5.28	-7.03	-7	-6.86
YALI1_F17215g_1	CGAGCGAGTGTCCTACTACG	F17215g	1.75	-1.79	-3.1	-2.53	-1.63	-0.93	-3.95	-0.41
YALI1_F17203g_3	ACTGTAGTCCTCCATTACCC	F17203g	1.7	-2.67	-2.81	-7.08	-5.99	-7.33	-7.3	-6.6
YALI1_F17203g_2	TTTCTGTGCAACTTGATGGG	F17203g	2.27	-2.67	-2.81	-2.72	-4.85	-4.9	-7.02	-4.03
YALI1_F17203g_1	CTGCGCCCGCAGATGCGTAA	F17203g	3.64	-2.67	-2.81	-6.12	-4.33	-5.55	-6.5	-6.37
YALI1_F17138g_3	TGCCCCTCCTCCTCCAGGAC	F17138g	3.54	0.03	-0.78	-3.6	-3.94	-2.3	-3.36	-2.68
YALI1_F17138g_2	GGAAGACGACGACTTGCGGG	F17138g	2.19	0.03	-0.78	-2.07	-0.07	1.82	-1.75	-2.83
YALI1_F17138g_1	ATACTTGTCCTCCTTAGGCG	F17138g	6.9	0.03	-0.78	-2.02	2.15	-0.26	-1.99	-0.41
YALI1_F17103g_3	ATTAGCATTGTTTTGGACTG	F17103g	-3.34	-2.22	-2.72	1.33	1.65	0.98	1.52	1.49
YALI1_F17103g_2	GATCCCCGCCCCCATCCCCC	F17103g	-0.16	-2.22	-2.72	-3.11	0.2	-2.41	-2.96	-2.82
YALI1_F17103g_1	AAAACTGCCGTGATTCCCGA	F17103g	5.76	-2.22	-2.72	-3.73	-3.05	0.39	-2.23	-1.39
YALI1_F17094g_3	TGGTTGTGGAACATCCTTGC	F17094g	1.61	-0.43	-0.44	-1.57	-2.45	-1.38	-3.59	-1.31
YALI1_F17094g_2	TAGAGCGGTTTCAACTGGAA	F17094g	2.75	-0.43	-0.44	-1.21	-0.55	-0.37	-0.16	-1.12
YALI1_F17094g_1	ACTCGTAGAGCGGTTTCAAC	F17094g	2.04	-0.43	-0.44	-0.6	-2.94	-0.6	-1	-2.92
YALI1_F17087g_3	GAATGAGTCGGGCAGATCTA	F17087g	2.8	0.27	0.57	-0.8	0.87	-0.86	-0.74	0.15
YALI1_F17087g_2	GCTGGCGGGAAATTGTGACA	F17087g	1.4	0.27	0.57	1.59	1.64	1.02	1.07	0.26
YALI1_F17087g_1	TCATTCTCACATCTTCGCTA	F17087g	2.38	0.27	0.57	-1.39	-0.25	0.05	-1.13	0.69
YALI1_F17082g_3	GCCCCTTCTCACCCGAAAAG	F17082g	0.33	-1.37	-3.4	-1.41	-0.27	-0.55	-1.04	-2.53
YALI1_F17082g_2	GGTGTCCCACGAGCACTCGG	F17082g	2.85	-1.37	-3.4	-6.76	-6.87	-5.93	-7.22	-3.13
YALI1_F17082g_1	CGATGTGTCTTCTTTCCTGG	F17082g	1.55	-1.37	-3.4	-1.44	-0.34	1.04	-0.31	-1.11
YALI1_F17066g_3	GGAAGAGTCGGAACCAGAGG	F17066g	1.78	-0.17	-0.54	-0.64	0.02	-1.18	-1.73	-0.49
YALI1_F17066g_2	GAAGGAAGAGTCGGAACCAG	F17066g	3.18	-0.17	-0.54	-0.26	0.04	-0.19	-0.59	-0.46
YALI1_F17066g_1	GACCAAGCAGAGGCGAGATG	F17066g	3.15	-0.17	-0.54	0.63	0.24	2.49	-1.14	-0.37
YALI1_F17034g_3	GAATCCTTCCTGCTATCCAG	F17034g	1.64	0.32	1.21	-0.99	-0.16	-1.24	0.4	-1.67
YALI1_F17034g_2	TCGGATGTCCAGTTTGAACA	F17034g	0.91	0.32	1.21	-1.19	-0.16	-0.02	-0.43	0.31
YALI1_F17034g_1	GGGCTCCACAAAAGACACAG	F17034g	1.3	0.32	1.21	-6.65	-2.62	-7.33	-4.38	-1.98
YALI1_F17025g_3	AAAGTCTTCGAGCGAGTCCC	F17025g	0.49	-2.02	-1.13	-1.41	-3.66	-0.68	-1.34	-2.27
YALI1_F17025g_2	ACGAGATCCAAAGGACGGAG	F17025g	2.22	-2.02	-1.13	-1.77	-1.1	-4.59	-2.51	-2.99
YALI1_F17025g_1	ACATTCGCCTCATTTCTCAC	F17025g	2.36	-2.02	-1.13	-0.7	-2.01	-2.56	-0.72	-0.27
YALI1_F17004g_3	GGAGGTGCTCACAATCGTCT	F17004g	0.47	-2.83	-3.05	-0.15	-0.53	-1.16	-2.01	-1.36
YALI1_F17004g_2	ACTGAATGTGAGGAGTAAAA	F17004g	1.5	-2.83	-3.05	-2.6	-1.1	-4.89	-7.3	-2.29
YALI1_F17004g_1	GGACACAAGATACCGTCCAG	F17004g	0.49	-2.83	-3.05	-0.76	-0.94	1.38	-2.37	-2.1
YALI1_F16984g_3	TGTACACACCCTGAGGAATG	F16984g	3.37	-2.36	-3.85	-5.74	-5.99	-7.22	-6.58	-7.05
YALI1_F16984g_2	GGTGTCGGTTACCAGAATGT	F16984g	7.69	-2.36	-3.85	-7.09	-4.91	-4.98	-6.38	-6.8
YALI1_F16984g_1	GTAGCGTCGTCCAGAGACAC	F16984g	2.94	-2.36	-3.85	-1.37	-3.15	-1.09	-2.76	-0.78
YALI1_F16915g_3	GCGTTGGAGGCGGTTGTGAG	F16915g	2.33	0.3	0.26	-0.4	0.55	-1.19	0.66	-0.29
YALI1_F16915g_2	TGGCCACGCGAAACCCCATC	F16915g	1.54	0.3	0.26	-0.65	-0.02	-0.05	-1.14	-1
YALI1_F16915g_1	GTCTCGGCGGATGGGCGCCG	F16915g	3.1	0.3	0.26	-1.64	-2.56	-2.4	-7.42	-4.78
YALI1_F16856g_3	TCACACCTACCAGTCTGAGG	F16856g	1.28	-2.29	-1.76	-2.52	-1.26	-2.16	-0.79	-1.06
YALI1_F16856g_2	AGCAGCGGCCAAAAGACCGG	F16856g	1.6	-2.29	-1.76	-0.15	-1.84	-0.23	-0.57	-0.33
YALI1_F16856g_1	GACCGGTGGAGACTTCCAGG	F16856g	-0.25	-2.29	-1.76	-1.63	-2.07	-1.35	-2.83	-3.19
YALI1_F16851g_3	GCCTTGCGATAGAGCCATTA	F16851g	1.39	-0.63	-2.01	-0.91	0.37	-0.17	-1.69	-1.56
YALI1_F16851g_2	CGAAGATGATTAAAATTCCC	F16851g	3.21	-0.63	-2.01	-2.32	-1.5	-1.72	-2.47	0.09
YALI1_F16851g_1	ACGTGGTTCCGAAGACTCCG	F16851g	2.21	-0.63	-2.01	-1.38	-1.15	-0.05	-5.77	-3.42
YALI1_F16844g_3	ACAGTTGCCAGCAGCTATCT	F16844g	2.18	-0.78	-0.51	-1.07	0.91	-0.91	-0.02	0.57
YALI1_F16844g_2	CAGGATGGAGCTTTATACGG	F16844g	3.22	-0.78	-0.51	-0.66	0.09	0.46	0.15	0.48
YALI1_F16844g_1	GGATGGAGCTTTATACGGCG	F16844g	3.94	-0.78	-0.51	-1.96	-2.99	-0.96	-5.42	-2.68
YALI1_F16839g_3	ATTGGTGAGATTGACGTCGT	F16839g	-0.86	0.2	0.13	0.5	0.52	0.68	0.49	-0.29
YALI1_F16839g_2	GAGTGTGATATGGCATTCAT	F16839g	3.04	0.2	0.13	0.38	0.99	-0.99	-1.02	-1.22
YALI1_F16839g_1	GCCAATATCTCTCTTGTTAG	F16839g	-0.48	0.2	0.13	0.12	0.28	0.14	-0.2	0.56
YALI1_F16817g_3	TAGCTCATATGGGTTTACTG	F16817g	2.54	0.73	0.32	0.39	0.69	-0.05	1.98	1.31
YALI1_F16817g_2	CAAACCACCAGCGGAAAAAG	F16817g	2.16	0.73	0.32	-0.96	-0.68	-0.35	-3.22	-1.13
YALI1_F16817g_1	TTGTGTTCAAAACATGAGAT	F16817g	1.38	0.73	0.32	0.1	-0.21	-0.97	-1	0.62
YALI1_F16796g_3	CCTCGCTCTACCAAAAGACC	F16796g	0.81	-0.77	-1.19	-2.13	-2.54	-2.27	-7.63	-1.59
YALI1_F16796g_2	ACATTGACGATCTCAGCGCA	F16796g	-2.23	-0.77	-1.19	0.44	0.18	1.6	0.39	0.73
YALI1_F16796g_1	CTGTTGATGTTGCTGATGGG	F16796g	2.14	-0.77	-1.19	-1.88	-2.01	-0.21	-2.88	-1.2
YALI1_F16743g_3	GATCTCCTTGGCGCTGGCAT	F16743g	2	-2.64	-3.28	-1.45	1.13	-2.85	-1.98	-1.28
YALI1_F16743g_2	GCCGCCTTCTCCAAACGCCG	F16743g	7.24	-2.64	-3.28	-1.73	-0.86	-5.78	-7.06	-5.07
YALI1_F16743g_1	GCCGAGTGTCGGAAAAAACG	F16743g	3.56	-2.64	-3.28	-0.72	-0.18	0.49	-0.29	-0.49
YALI1_F16735g_3	ACCACAGTCCCTTTACCCAG	F16735g	2.87	0.46	-0.41	-0.22	0.17	0.53	-1.35	0.13
YALI1_F16735g_2	GTCTCAGAGTCATTGGCAGT	F16735g	2.46	0.46	-0.41	-0.92	-1.11	-0.88	-7.58	-2.23
YALI1_F16735g_1	GTATGTGCGATGATGTGGTG	F16735g	2.05	0.46	-0.41	-0.41	-0.75	-0.37	-0.11	-1.84
YALI1_F16717g_3	GGCGTTGGACGGAACCCGAC	F16717g	0	-0.88	-0.02	-0.7	0.1	-0.64	-1.94	0.18
YALI1_F16717g_2	CGTGAACCAGAAACCCATTG	F16717g	1.72	-0.88	-0.02	-0.57	-2.76	-1.43	0.6	-2.37
YALI1_F16717g_1	TGTGGCTGTCGGAATGGACA	F16717g	1.2	-0.88	-0.02	-1.11	-0.67	-0.03	1.28	-1.29
YALI1_F16715g_3	TTTCTGCGCTAGATCGGTCT	F16715g	1.52	-0.49	0.08	-0.49	0.09	0.23	-0.8	0.22
YALI1_F16715g_2	GATCAGGAAGTTTATGCGGT	F16715g	2.3	-0.49	0.08	-1.86	-1.72	-1.66	0.3	-1.11
YALI1_F16715g_1	TCCAGATCAGGAAGTTTATG	F16715g	3.06	-0.49	0.08	0.49	0.47	0.76	1.63	0.9
YALI1_F16702g_3	CTACGCAGGTTCACGAGGTG	F16702g	1.72	-2.9	-2.99	-7.29	-5.43	-7.18	-7.15	-7.01
YALI1_F16702g_2	AACACACATACGCTGCCAGT	F16702g	1.86	-2.9	-2.99	-4.26	-5.47	-4.88	-2.8	-3.65
YALI1_F16702g_1	GTATGTGTGTTCCAGCTTGT	F16702g	1.54	-2.9	-2.99	-7.27	-6.05	-5.63	-1.59	-4.91
YALI1_F16656g_3	TACTACCAGCTGCTCTACAT	F16656g	3.06	0.23	-2.14	0.11	-0.13	0.58	1.14	0.31
YALI1_F16656g_2	AGAGCAGCTGGTAGTAGCGG	F16656g	3.63	0.23	-2.14	-1.8	-2.11	-3.83	-3.47	-2.81
YALI1_F16656g_1	TGATGAATCTCGGCGATCCG	F16656g	2.52	0.23	-2.14	-0.31	-2.75	-0.58	-2.48	-0.11
YALI1_F16649g_3	CCGATTTTAACCGGGTCAAT	F16649g	-2.76	-0.68	-0.69	1.23	0.64	0.39	0.21	1.09
YALI1_F16649g_2	GAGAGTGGAAAACGTCCAGG	F16649g	5.1	-0.68	-0.69	-2.94	0.85	-0.12	-7.03	-1.8
YALI1_F16649g_1	TTTTGGTCTAAACCAAACTG	F16649g	2.52	-0.68	-0.69	0.63	0.08	0.74	0.4	1.08
YALI1_F16614g_3	GAACTACGACACAAAATCAT	F16614g	2.87	-0.07	-0.69	0.17	0.56	0.7	0.92	1.22
YALI1_F16614g_2	CACCGTTCTACAGCTCCCAT	F16614g	3.83	-0.07	-0.69	-2.5	-2.78	-2.29	-7.08	-2.28
YALI1_F16614g_1	GATTGCGGTGCTGATTACGG	F16614g	1.7	-0.07	-0.69	0.41	0.33	0.92	0.17	-0.9
YALI1_F16600g_3	GAGCTCCACAAACTGCCGTT	F16600g	1.29	0.24	0.39	-0.47	-0.46	-1.51	0.65	-1
YALI1_F16600g_2	TTTGGCGACGACTCCCCCAT	F16600g	1.17	0.24	0.39	-3.79	-2.91	-3.65	-3.34	-7.14
YALI1_F16600g_1	GGTGTCGTCACCAAAGAGGT	F16600g	1.9	0.24	0.39	-2.04	-5.02	-3.01	-1.91	-1.88
YALI1_F16568g_3	CTACTCACCTGTGGCGCGCC	F16568g	1.51	-0.78	-1.59	-1.72	-0.44	-0.76	-0.83	-1.54
YALI1_F16568g_2	GAGCAATTGCGCCACCACCG	F16568g	1.93	-0.78	-1.59	-3.26	0.48	-1.35	-6.98	-2.9
YALI1_F16568g_1	GCTCTATCTGGAACACAAAT	F16568g	1.73	-0.78	-1.59	-1.14	0.3	-0.32	0.03	-2
YALI1_F16551g_3	GGTACTTGGATACCCGAAAC	F16551g	1.41	0.34	-0.43	-1.07	-1.3	-1.6	-2.22	-3.43
YALI1_F16551g_2	GAACAACAAAGACGGCCGAC	F16551g	0.89	0.34	-0.43	-2.17	-1.4	-1.48	-4.98	-2.17
YALI1_F16551g_1	ACGTCTGCACCTGTACATAT	F16551g	4.1	0.34	-0.43	-0.54	0.63	-3.56	-0.31	1.14
YALI1_F16527g_3	CGTTACCCGAAGAGCCCATC	F16527g	0.59	-0.3	0.3	0.34	0.23	-1.59	-1.13	0.64
YALI1_F16527g_2	TTCAGTGGCCAAACAAGTAC	F16527g	2.51	-0.3	0.3	-0.18	-0.27	0.42	-1.03	0.3
YALI1_F16527g_1	CGGGTAACGGACAAACAAGT	F16527g	3.96	-0.3	0.3	-2.2	-2.37	-0.17	-6.92	-2.93
YALI1_F16478g_3	GGCTCCTGCAATCAGCAGGA	F16478g	2.39	0.59	1.35	-0.8	0.03	-0.75	-0.71	-1.27
YALI1_F16478g_2	GGGCTCACGACTTCACCCGA	F16478g	1.32	0.59	1.35	-1.99	-1.56	-3.6	-1.66	-2.14
YALI1_F16478g_1	AGTTTCGCACGGGGTCAAAA	F16478g	2.27	0.59	1.35	-0.48	-0.86	-1.15	0.96	-0.57
YALI1_F16459g_3	AATCAGTCTGAGAGCCAAAT	F16459g	2.9	-0.33	-0.23	0.02	0.18	0.33	0.69	-0.37
YALI1_F16459g_2	AGTCTGAGTGAGACTGAGAG	F16459g	2.79	-0.33	-0.23	-0.51	-0.56	0.92	-0.57	0.23
YALI1_F16459g_1	GTCTGAGTGAGACTGAGAGT	F16459g	1.3	-0.33	-0.23	-0.54	-0.58	0.89	-0.59	0.21
YALI1_F16451g_3	GCGCTAGGGTGGGTAAAGGG	F16451g	-0.45	0.37	-0.13	-2.19	-0.29	-1.46	-6.62	0.37
YALI1_F16451g_2	TAAAGTCGTGAGAATGACAC	F16451g	2.77	0.37	-0.13	-2.23	-0.69	-1.39	-2.68	-0.66
YALI1_F16451g_1	AAAGTCGTGAGAATGACACG	F16451g	2.76	0.37	-0.13	-1.48	-0.26	-1.19	-0.56	-0.65
YALI1_F16431g_3	GTCGCTTTTTGTCAGAAATA	F16431g	-3.23	-0.09	-0.54	2.25	1.83	1.35	1.69	1.69
YALI1_F16431g_2	CTTCTGTTTCCGTGACAGAG	F16431g	0.95	-0.09	-0.54	0.34	-0.35	0.7	1.27	1.04
YALI1_F16431g_1	GAGTACGTGCCTCTCTGTCA	F16431g	1.61	-0.09	-0.54	-2.16	-1.59	-1.98	-7.55	-2.56
YALI1_F16426g_3	CCCGTGAAAAAAGACAACCG	F16426g	1.71	-0.03	-0.61	-0.35	-1.74	-1.6	-0.55	0.42
YALI1_F16426g_2	GCTGATCTCTCCAGGAGAAT	F16426g	1.55	-0.03	-0.61	-1.77	-0.6	-3.54	-1.27	-0.66
YALI1_F16426g_1	TGGAAGGCTCTAATAACCCT	F16426g	2.86	-0.03	-0.61	-1.93	-1.8	-0.74	0.08	-0.45
YALI1_F16417g_3	GACTCCGAGGTTGTTCATAT	F16417g	5.07	-0.37	-0.89	-0.2	-0.5	-0.4	0.12	-1.37
YALI1_F16417g_2	CCATCTGTGCGTGAATCCGA	F16417g	1.92	-0.37	-0.89	-0.02	0.05	-0.87	0.67	1.11
YALI1_F16417g_1	GTCATTTGTAACGCGATACA	F16417g	1.35	-0.37	-0.89	-1.96	-0.68	-2.83	0.03	-0.51
YALI1_F16376g_3	ACCACTTGAGACAACACACT	F16376g	1.06	-1.23	-1.01	-0.16	-0.4	-0.27	-2.83	-0.4
YALI1_F16376g_2	CGGCTGGTGGAGTAGAACAT	F16376g	1.65	-1.23	-1.01	-0.52	-0.19	0.15	-0.79	-3.69
YALI1_F16376g_1	TGCTGACTAAACAAACTCCG	F16376g	3.02	-1.23	-1.01	-1.29	-0.21	-5.48	-0.84	0.09
YALI1_F16373g_3	TGGGCGATTGGCGATAGGCG	F16373g	-0.42	-0.56	-0.67	0.03	-0.02	0.68	0.22	1.46
YALI1_F16373g_2	GATAAGCAATAGGCGATTGG	F16373g	1.9	-0.56	-0.67	-3.71	-2.75	0.17	-7.42	0.52
YALI1_F16373g_1	GATGGGCGATTGGCGATAGG	F16373g	1.5	-0.56	-0.67	-0.78	-4.11	-1.62	-6.7	-2.2
YALI1_F16369g_3	CTAGGTCGCCGCTACTGTCT	F16369g	0.27	0.02	-1.55	-0.48	-0.1	-1.34	-7.21	-1.96
YALI1_F16369g_2	CTTTTTGTGAAAATTTCCCG	F16369g	-3.52	0.02	-1.55	1.93	2.01	1.52	2.25	2.22
YALI1_F16369g_1	GGTTTGAGACAGTCAAGAGG	F16369g	-0.13	0.02	-1.55	-0.09	0.34	0.93	-0.87	-1.09
YALI1_F16366g_3	TTCCGGTCAATGCGGCTTGA	F16366g	-0.26	-0.85	-1.64	-1.17	-2.88	-1.6	-1.67	-1.09
YALI1_F16366g_2	GACAGGTTGAAAGACAACAT	F16366g	1.02	-0.85	-1.64	0.62	0.07	-1.79	0.31	0.18
YALI1_F16366g_1	AGTCGGTGCTCTGGTCACAT	F16366g	1.2	-0.85	-1.64	-0.54	-1.01	-0.25	-6.89	-0.33
YALI1_F16348g_3	GTCCAGGTCTCAGATGCGTG	F16348g	2.51	-0.72	-1.25	-1.06	0.1	-2.16	0.78	-0.48
YALI1_F16348g_2	AAACTCCGCTGATCGTTGGT	F16348g	6.57	-0.72	-1.25	-2.14	0.31	-2.52	-7.45	-2.31
YALI1_F16348g_1	TCCAGGTCTCAGATGCGTGG	F16348g	2.34	-0.72	-1.25	-1.06	0.09	-2.16	0.77	-0.47
YALI1_F16293g_3	TCAGACGAGTATGAATAGAC	F16293g	3.53	-1.62	-0.87	-2.67	-1.63	-3.33	-0.88	-4.99
YALI1_F16293g_2	CAAATAACAACCTAGACCGA	F16293g	0.84	-1.62	-0.87	-0.34	-0.36	-3.4	-2.37	-2.62
YALI1_F16293g_1	CCACTCACCCCACTCAGTGA	F16293g	7.13	-1.62	-0.87	-3.04	-4.99	-0.93	-7.42	-5.67
YALI1_F16270g_3	GGAGTGACACAGAGTCTAAG	F16270g	0.71	0.16	-1.39	-3.55	-3.4	-0.21	-7.44	-1.24
YALI1_F16270g_2	CACCACGTCATCAATCGCCA	F16270g	0.73	0.16	-1.39	-0.85	-5.55	-1.39	-0.89	-7.13
YALI1_F16270g_1	TGTGTAGTACGGAAAAAAGT	F16270g	3.58	0.16	-1.39	-1.44	-0.48	-1.4	-2.35	-0.01
YALI1_F16249g_3	CCACTCTTGTCGGCCGTTGT	F16249g	2.23	-0.2	-0.63	-1.39	-3.1	-1.61	-7.44	-2.79
YALI1_F16249g_2	GGGGGTAGTGGTTAGGGTGA	F16249g	2.11	-0.2	-0.63	-0.58	-0.09	-0.95	-0.6	-0.06
YALI1_F16249g_1	GCAGGTCTTGCCACTCTTGT	F16249g	0.14	-0.2	-0.63	0.65	0.41	-1.09	-0.37	-0.56
YALI1_F16234g_3	CTGGTGGAGATTGAATGTGT	F16234g	0.16	-0.93	-1.15	0.1	-0.87	-0.11	-1.83	0.01
YALI1_F16234g_2	GAGAAGGAGAACGAATGTGT	F16234g	2.31	-0.93	-1.15	-0.84	-1.56	-1.35	0.39	-2.45
YALI1_F16234g_1	TCGGAGAAAACGGTTTCACG	F16234g	0.23	-0.93	-1.15	1.41	-0.71	-0.71	-0.32	-2.24
YALI1_F16232g_3	TCGCACGAATCTGGCACGGT	F16232g	1.71	1.02	1.07	-0.67	0.28	0.66	0.03	0.71
YALI1_F16232g_2	CGTCTCTGCTAAGCTCAAAG	F16232g	1.68	1.02	1.07	-0.17	-0.68	-1.06	0.48	0.4
YALI1_F16232g_1	TCAATCGCACGAATCTGGCA	F16232g	2.9	1.02	1.07	0	1.35	1.24	0.91	0.76
YALI1_F16225g_3	GGTGGTCGCAGTGGTCGCGG	F16225g	3.92	-0.31	-0.57	-6.6	-3.67	-6.56	-6.51	-6.99
YALI1_F16225g_2	TGGGTTTGCGCAAACCAAAG	F16225g	3.3	-0.31	-0.57	-0.44	-0.35	0.76	0.33	1.03
YALI1_F16225g_1	ACCCAGTTGGTCGAAGACGG	F16225g	5.56	-0.31	-0.57	-0.61	1.07	-0.86	-0.22	0.82
YALI1_F16218g_3	AGATACGGAGTCGAGGTATA	F16218g	0.35	0.5	-0.05	-0.04	0.04	0.12	-1.88	1.34
YALI1_F16218g_2	TAGTGGTTGTGTTGTGGCAT	F16218g	1.78	0.5	-0.05	0.11	0.17	0.52	-1.9	0.09
YALI1_F16218g_1	TGAGCCGAGATACGGAGTCG	F16218g	2.39	0.5	-0.05	-0.97	-0.56	-1.43	-1.39	-1.65
YALI1_F16199g_3	CCGTGATGGCAAATATAGGG	F16199g	2.03	-0.99	-1.69	-0.8	0.04	-0.19	-1.3	0.23
YALI1_F16199g_2	TTTGGATTAACTTCTCGTGT	F16199g	1.4	-0.99	-1.69	0.74	1.63	1.08	1.39	1.35
YALI1_F16199g_1	CGTGATGGCAAATATAGGGT	F16199g	1.54	-0.99	-1.69	-0.81	0.03	-0.2	-1.32	0.22
YALI1_F16180g_3	ACGTCAAGTAGTGGAAAAGT	F16180g	-0.46	-0.55	-0.52	-0.49	-0.4	-1.38	-1.24	-0.49
YALI1_F16180g_2	CGTCAAGTAGTGGAAAAGTT	F16180g	1.4	-0.55	-0.52	-0.48	-0.39	-1.37	-1.23	-0.48
YALI1_F16180g_1	AGTTGGGTGGGCATTACGGT	F16180g	3.17	-0.55	-0.52	-0.12	-1.55	0.07	0.42	0.29
YALI1_F16177g_3	GGTTGGGGGGTGGCTTGGAC	F16177g	4.94	0.58	-0.12	0.21	-0.41	-0.56	0.15	-1.14
YALI1_F16177g_2	GTACGGTGCGGTTCGTCCGG	F16177g	0.9	0.58	-0.12	0	-0.88	-1.06	-2.83	-1
YALI1_F16177g_1	GCTGAGAGTTGGGTTTAGAG	F16177g	2.56	0.58	-0.12	-2.43	-0.58	-1.08	-0.43	-0.74
YALI1_F16165g_3	AGATCTCGTGCTAGTCCATC	F16165g	2.37	0.54	0.19	-1.89	-0.26	0.79	-0.24	-0.79
YALI1_F16165g_2	CCACTCAGAGCAAATCTGAG	F16165g	1.66	0.54	0.19	0.11	0.68	0.06	-3.19	0.8
YALI1_F16165g_1	GGTGTGAGAATGTTGTAACG	F16165g	2.41	0.54	0.19	1.04	0.48	0.62	0.5	0.73
YALI1_F16158g_3	GACAACGACTGCGACGGCGA	F16158g	-0.38	0.39	-0.04	-0.14	-1.47	-1.34	-1.25	-2.2
YALI1_F16158g_2	CTACAAGGTGTCCAACGAAA	F16158g	1.24	0.39	-0.04	-3.22	-1.6	-2.2	0	-4.21
YALI1_F16158g_1	AGGGTACAAACAGTGCCTGT	F16158g	2.73	0.39	-0.04	0.45	-2.94	-0.9	-2.18	0.35
YALI1_F16117g_3	CTTGTTCTGGTCGCCGAGCT	F16117g	-1.99	-2.32	-2.15	1.36	1.48	1.48	1.55	2.11
YALI1_F16117g_2	ACCCAAGGACAAGACCCAGT	F16117g	1.96	-2.32	-2.15	-3.69	-0.8	-1.42	-6.72	-2.74
YALI1_F16117g_1	GTCGGAAAAAAACTACCACG	F16117g	3.56	-2.32	-2.15	-0.62	-1.69	-1.58	-1.15	-1.64
YALI1_F16069g_3	ATTCAACATCGTCACCACAA	F16069g	3.09	-3.27	-4.45	-4.1	-5.04	-7.24	-0.54	-1.62
YALI1_F16069g_2	GCACGAGGATGACGATTTGG	F16069g	1.23	-3.27	-4.45	-7.33	-4.67	-7.21	-7.18	-3.83
YALI1_F16069g_1	AGACGAAAGCTACTACCGAT	F16069g	2.28	-3.27	-4.45	-1.79	-2.5	-3.78	-6.31	-6.73
YALI1_F16058g_3	TTTTGGAACAGTTCACTGAG	F16058g	0.79	-0.34	-0.02	1.28	0.38	0.21	0.81	0.46
YALI1_F16058g_2	GCTTTGAAGAGGAACAGCTC	F16058g	2.12	-0.34	-0.02	-1.83	-0.23	-0.91	-0.3	-1.62
YALI1_F16058g_1	GCCAGCGACGAGATCTGGAA	F16058g	-0.5	-0.34	-0.02	0.3	1.12	-1.1	-0.38	0.5
YALI1_F16045g_3	GCATATCCAAGACACCCATC	F16045g	3.91	-0.08	-0.58	-0.85	-1.58	-2.62	-7.2	-1.99
YALI1_F16045g_2	GAGCTGTGTTCGATTCCCGA	F16045g	2.51	-0.08	-0.58	-0.57	0.15	0.98	-0.23	-0.41
YALI1_F16045g_1	GGGTCTGGTGGCAATAGCGT	F16045g	2.04	-0.08	-0.58	-1.45	-1.73	-0.67	-0.85	-2.3
YALI1_F16035g_3	CGTACATGAGAATACCCTTG	F16035g	3.45	-2.67	-3.13	-7.43	-5.25	-5.97	-2.33	-3.2
YALI1_F16035g_2	GAACAGCTGGAGCAGATCCA	F16035g	1.29	-2.67	-3.13	-2.18	-5.76	-5.14	-3.66	-1.26
YALI1_F16035g_1	GCCGTCCTCGAGTTCCTCGT	F16035g	1.36	-2.67	-3.13	-1.81	-1.36	-3.39	-2.56	-3.12
YALI1_F16005g_3	CGACTACCAGACGTACAAGC	F16005g	1.46	-1.27	-1.95	-3.97	-1.79	-1.65	-6.75	-0.02
YALI1_F16005g_2	GACCTTGTCGTACGTGGTTG	F16005g	-3.21	-1.27	-1.95	1.09	1.59	0.25	1.05	1.97
YALI1_F16005g_1	TGGTGTTGAAGCAGAGTCTG	F16005g	2.13	-1.27	-1.95	-3.23	-5.49	-2.69	-7.37	-2.23
YALI1_F15990g_3	ATGCTCTGTCAGCGACGCAG	F15990g	0.76	-0.11	-0.78	-0.75	-1.15	-0.28	-2.36	-0.7
YALI1_F15990g_2	CGAGCACGGCAAGGACTACG	F15990g	3.37	-0.11	-0.78	-1.74	-0.49	0.02	-2.04	-2.03
YALI1_F15990g_1	CGTCCACCTGCACCTCCAGC	F15990g	-0.32	-0.11	-0.78	-0.99	-2.58	0.54	0.7	-0.42
YALI1_F15961g_3	GTAGCTGCTGCTACAGTTCC	F15961g	1.85	0.05	-0.75	0.66	0.13	0.68	0.45	-0.23
YALI1_F15961g_2	GAGTCTGGACTCATCACCAA	F15961g	3.08	0.05	-0.75	-0.34	0.35	-1.38	-0.31	-0.14
YALI1_F15961g_1	GCTGATCTGGGGCACCCGAG	F15961g	2.45	0.05	-0.75	-1.61	0.2	-0.28	0.4	-0.7
YALI1_F15905g_3	CCCGCAGGATCGCCCTACCG	F15905g	0.83	0.38	0.79	-1.51	-1.96	-2.15	0.26	-0.12
YALI1_F15905g_2	CGAACCCTCGAGAAGCGACG	F15905g	4.56	0.38	0.79	-0.76	-0.98	-2.34	0.22	-2.87
YALI1_F15905g_1	GCACGTTGTCGGGCACCTTG	F15905g	5.42	0.38	0.79	1.07	0.68	-0.59	1.56	0.96
YALI1_F15891g_3	GTCGATTGTAGCGTTCAATT	F15891g	2.04	-0.41	-0.63	0.2	-2.91	-0.54	-0.5	-4.72
YALI1_F15891g_2	TGACAACAGCGGGTGATGAG	F15891g	0.56	-0.41	-0.63	-1.8	-1.21	-0.39	-2.23	-2.32
YALI1_F15891g_1	TATTCAGTAATGACAACAGC	F15891g	2.31	-0.41	-0.63	-0.53	-1.49	-1.41	0.12	-1.86
YALI1_F15886g_3	CGGAGTGTACACGCCCATCG	F15886g	4.61	-1.22	-2.3	-1.89	-3.91	-6.52	-7.08	-4.4
YALI1_F15886g_2	CTCGGCCTTGGAAACCCCCG	F15886g	0.05	-1.22	-2.3	-1.94	-1.68	-2.03	-3.25	-2.66
YALI1_F15886g_1	CAACTGTCTGGACTTCCAGG	F15886g	2.95	-1.22	-2.3	-2.68	-2.85	-2.48	-7.3	-3.21
YALI1_F15878g_3	GAGGAGGACTGGGTGGACGC	F15878g	0.87	-4.26	-2.47	0.29	0.79	0.7	1.87	1.32
YALI1_F15878g_2	ATTCCGAGAACAACAAAAGG	F15878g	1.75	-4.26	-2.47	-7.01	-2.49	-7.35	-7.32	-7.18
YALI1_F15878g_1	TGAGTGAGATTGAATTCCGG	F15878g	-0.39	-4.26	-2.47	0.12	-0.35	-0.36	-1.87	-0.57
YALI1_F15859g_3	GCCGATTACACAGGTCGATC	F15859g	4.76	-0.32	-1.57	-2.22	-2.21	0	-2.19	-1.79
YALI1_F15859g_2	AGTTGTTGAGCCGATTACAC	F15859g	2.19	-0.32	-1.57	1.8	1.49	1.66	0.87	0.31
YALI1_F15859g_1	GCCCGTGAGCAGGAACACAA	F15859g	2.22	-0.32	-1.57	2.3	1.08	1.41	-0.42	0.82
YALI1_F15847g_3	ATGTCCGATTCATAGCAGCT	F15847g	5.6	0.44	-1.16	-2.79	-0.95	-1.52	0.26	-1.13
YALI1_F15847g_2	ACACGGTCCCTACAGTTGAG	F15847g	0.24	0.44	-1.16	0.15	-0.93	0.74	-1.33	-0.06
YALI1_F15847g_1	ACATCCATCTATGGTCTAAG	F15847g	2.81	0.44	-1.16	-1.74	-1.34	0.6	-7.77	-0.57
YALI1_F15843g_3	GAACGAACGAGCCAATGAAC	F15843g	1.74	0.19	0.44	-0.77	-1.24	-0.91	-0.52	-0.97
YALI1_F15843g_2	CGGACAAGAGCTGGAAAGGG	F15843g	0.21	0.19	0.44	-1.12	0.17	-1.3	-5.7	-2.09
YALI1_F15843g_1	TCAACGTTCGCTGACTGCAA	F15843g	3.64	0.19	0.44	-2.87	-1.25	-3.61	-0.43	-4.08
YALI1_F15835g_3	TCTCTCGTCTGATTATATTA	F15835g	3.18	-0.27	-0.7	0.64	0.3	0.29	1.21	1.09
YALI1_F15835g_2	TCTCGTCTGATTATATTAAG	F15835g	2.44	-0.27	-0.7	1.99	1.44	1.26	2.22	2.03
YALI1_F15835g_1	AGTGATTGAATATCGAACAC	F15835g	5.52	-0.27	-0.7	-3.51	-1.44	-1.74	-1.51	-1.95
YALI1_F15829g_3	AACGCCACTAATATATTTCT	F15829g	3.15	-0.79	-0.57	0.86	0.01	0.94	0.81	-0.28
YALI1_F15829g_2	TGTGACAATGCCACAGACGT	F15829g	2.53	-0.79	-0.57	-2.06	-1.58	-2.02	-5.74	-1
YALI1_F15829g_1	TCTCTCCACGACTCGCAGCC	F15829g	5.93	-0.79	-0.57	-1.7	-0.19	-0.08	-1.11	0.8
YALI1_F15827g_3	GGGCTGGAGGACTCGGGAAT	F15827g	1	-0.48	0.35	-0.2	0.49	-0.28	-2.97	-2.11
YALI1_F15827g_2	GGAACAGATGGGAACAGTGC	F15827g	2.14	-0.48	0.35	-1.85	-6.07	-4.49	-7.39	-2.77
YALI1_F15827g_1	CTATCGCGCCAAGTGCTGCA	F15827g	4.12	-0.48	0.35	-2.52	-1.62	-1.62	-6.53	-0.9
YALI1_F15817g_3	CAGACCCCTGGGACCAAAGA	F15817g	1.7	0.28	0.95	-1.74	-1.6	0.05	-2.5	-1.1
YALI1_F15817g_2	CCAGGTGGTGGTCAAGCAGG	F15817g	0.55	0.28	0.95	-3.84	-1.68	-1.46	-7.16	-2.52
YALI1_F15817g_1	ACGTCCATCTTTGGTCCCAG	F15817g	3.35	0.28	0.95	-0.02	0.68	1.38	-0.33	-0.05
YALI1_F15793g_3	TCTCAGTCTCCTCTCCGTGT	F15793g	3.1	-1.43	-2.57	-7.48	-4.82	-7.36	-5.96	-7.2
YALI1_F15793g_2	CTGTACCAGAGCCGAAAGCG	F15793g	2.44	-1.43	-2.57	-2.95	-3.96	-3.18	-7.38	-3.34
YALI1_F15793g_1	TCTCAAGGACATGACCCGGG	F15793g	1.11	-1.43	-2.57	-7.46	-4.96	-7.53	-7.5	-6.76
YALI1_F15781g_3	ATCTCGCCAGACACACCCAG	F15781g	2.35	-1.99	-0.55	-4.48	-5.87	-7.04	-3.05	-7.45
YALI1_F15781g_2	CCAGAGTCTGGACTCCAATG	F15781g	1.65	-1.99	-0.55	-5.93	-4.71	-4.21	-7.11	-6.97
YALI1_F15781g_1	GTACAGCACGCCCCACACGA	F15781g	4.14	-1.99	-0.55	-1.11	-0.29	-3.8	-3.16	-3.08
YALI1_F15769g_3	GCTGCTCAATAGCCACCATC	F15769g	1.34	-2.48	-0.89	-0.84	-0.04	0.96	0.21	1.3
YALI1_F15769g_2	CATGATGCTCATCAACGCCT	F15769g	1.5	-2.48	-0.89	-2.76	-1.22	-3.1	-1.57	-6.48
YALI1_F15769g_1	AAGGGCACTGAGAACCCGCA	F15769g	0.26	-2.48	-0.89	-0.05	-1.89	-0.11	-1.06	-0.81
YALI1_F15745g_3	ACCTCAAGAACGGATTCCCT	F15745g	1.43	0.36	0.42	0.48	-0.37	0.57	-0.7	1.24
YALI1_F15745g_2	TAGCCGGGTGAATCGATCTG	F15745g	1.48	0.36	0.42	-0.02	-0.95	0.06	1.01	-2.11
YALI1_F15745g_1	TGACCGGCTTGGAGTTGTCG	F15745g	3.03	0.36	0.42	-0.39	-0.19	-0.02	-0.93	-0.08
YALI1_F15708g_3	GTCGCTTGCTCTCCCTGCTT	F15708g	2.22	-0.77	-1.34	-0.86	0.04	0.93	-1.41	-0.88
YALI1_F15708g_2	CCGGAGAGCTCAAAAGAGGA	F15708g	2.41	-0.77	-1.34	-2.77	-1.48	-2.7	-2.32	-3.01
YALI1_F15708g_1	TATGGGATCCGGCTTTTCGT	F15708g	0.81	-0.77	-1.34	-2.84	-1.54	-1.27	-1.61	-4.47
YALI1_F15695g_3	ATACGTATTTTCAGCACGGC	F15695g	-2.18	-0.13	-0.09	0.36	0.65	0.94	-0.23	1.52
YALI1_F15695g_2	TGACTCGTACTCACTCGATC	F15695g	5.77	-0.13	-0.09	-0.96	-0.19	-0.53	1.01	0.41
YALI1_F15695g_1	TGATACACGTAAACCCAGAG	F15695g	2.01	-0.13	-0.09	-0.86	-0.79	-0.21	-0.18	-0.98
YALI1_F15692g_3	GGAGGAGACTGCCACCGCTA	F15692g	1.45	-1.62	-1.49	0.09	0.58	1.33	-0.25	-1.56
YALI1_F15692g_2	TGGCCAGCGGGTCGGACGTG	F15692g	-1.6	-1.62	-1.49	1.33	1.61	1.05	1.6	1.66
YALI1_F15692g_1	CCCTACCGATACCGCCGCCG	F15692g	1.29	-1.62	-1.49	-0.97	0.09	-1.26	-7.24	-2.32
YALI1_F15641g_3	CAAGGTGTCGATGCAGAACA	F15641g	1.56	-0.13	-0.1	-0.58	-2.38	-1.2	-0.31	-1.41
YALI1_F15641g_2	GTCCGACTCAGTCACAGCCA	F15641g	1.9	-0.13	-0.1	-0.91	-2.48	-1.55	-2.54	-1.88
YALI1_F15641g_1	TGGGACGCTTCAAAACAGAC	F15641g	1.67	-0.13	-0.1	-0.44	-0.96	-1.4	0.58	-0.99
YALI1_F15568g_3	ACACCTCTCAACTCTATCCA	F15568g	2.12	-0.43	-2.03	2.89	2.28	2.27	3.46	2.87
YALI1_F15568g_2	TTTTCAGGGACCCAAACCGA	F15568g	2.93	-0.43	-2.03	-1.56	-1.88	-1.31	-2.72	-2.65
YALI1_F15568g_1	GACGATGTCCAGCAATACAC	F15568g	1.75	-0.43	-2.03	-2.09	-0.87	-2.31	-5.49	-5.7
YALI1_F15533g_3	TGAACAAAATCTGGAACGAC	F15533g	-2.44	-0.29	-1.84	2	0.83	1.19	1.62	1.15
YALI1_F15533g_2	GCTGATATGTGAGGGCATCG	F15533g	1.92	-0.29	-1.84	-0.78	-0.1	0.95	-2.2	0.5
YALI1_F15533g_1	ACAAGGTGCATGAAGAGCCG	F15533g	2.1	-0.29	-1.84	-4.8	-2.06	-2.7	-2.68	-2.27
YALI1_F15517g_3	TGACTGTTTCGGTCTGTCCG	F15517g	1.78	-2.17	-6.28	-0.25	-0.51	0.14	-0.14	0.35
YALI1_F15517g_2	GTTCCCGTCTTTGCCTGGAA	F15517g	2.31	-2.17	-6.28	-3.73	-1.49	-1.35	-7.75	-2.64
YALI1_F15517g_1	GCTGCTGTCCAGCCTCTTAA	F15517g	6.7	-2.17	-6.28	-1.8	-2.49	-2.03	-1.36	-4.88
YALI1_F15477g_3	TAACTGATGATGGAAAGATC	F15477g	0.02	-0.63	-0.71	-0.47	-0.44	-0.22	-0.76	-2.59
YALI1_F15477g_2	GTATCTCAGTCGGGTCATCG	F15477g	2.64	-0.63	-0.71	0.85	0.66	0.05	0.93	1.63
YALI1_F15477g_1	ATATGTGGCTAACGATGAAG	F15477g	1.83	-0.63	-0.71	-0.34	-1.93	-0.4	-0.66	-1.22
YALI1_F15466g_3	TAACATGGTTTTCGCTAACC	F15466g	-3.65	-1.52	-0.85	1.48	1.33	1.63	1.79	1.94
YALI1_F15466g_2	CCCTCAGTCCTTCGAGAACG	F15466g	4	-1.52	-0.85	-2.28	-3.5	-3.71	-1.5	-2.38
YALI1_F15466g_1	ACTCTTGTCCCCGTTCTCGA	F15466g	4.21	-1.52	-0.85	0.14	0.28	0.45	1.23	0.95
YALI1_F15449g_3	GTCCACCGCCGGGATCCACA	F15449g	4.49	0.99	0.6	1.16	0.79	0.4	1.38	0.4
YALI1_F15449g_2	CCAAACCGCACAATCCCAAG	F15449g	4.6	0.99	0.6	-2.3	0.16	-0.82	-2.75	-0.85
YALI1_F15449g_1	ACAAGCACAAGCACAAGCAA	F15449g	2.42	0.99	0.6	-0.32	-0.2	-0.27	-6.86	-1.53
YALI1_F15418g_3	GTGTGATCTTCATCGGCGTC	F15418g	0.68	-0.48	-0.82	0.25	0.35	0.23	-0.41	0.85
YALI1_F15418g_2	CTTTTGTCGGAACTTATCCG	F15418g	-0.4	-0.48	-0.82	-0.05	0.2	-0.08	-0.1	0.06
YALI1_F15418g_1	GCAGATGGACGTGGTAGCGG	F15418g	3.38	-0.48	-0.82	-0.75	-0.82	-1.55	-2.74	-2.85
YALI1_F15403g_3	TCTGTCGCGTTTGGTCATCT	F15403g	4.44	-3.11	-6.05	-6.43	-5.12	-7	-7.55	-7.41
YALI1_F15403g_2	AAGATGACTCAGCGACGAGA	F15403g	0.78	-3.11	-6.05	-1.06	-1.18	-2.72	-7.07	-0.38
YALI1_F15403g_1	CCATCTGTACGAACACGAAT	F15403g	0.42	-3.11	-6.05	-0.46	-1.79	-1.54	-7.24	-2.62
YALI1_F15387g_3	AAGGTATGGTTCAATGTCAA	F15387g	1.69	-0.33	-0.03	0.73	0.38	0.45	1.08	1.01
YALI1_F15387g_2	ACCAGTACCGGCACTCGTAC	F15387g	1.54	-0.33	-0.03	-3.8	-0.89	-2.01	-3.74	-1.89
YALI1_F15387g_1	TATCTTTGAGATTAGAAGGA	F15387g	5.13	-0.33	-0.03	-1.64	-5.21	-0.02	-2.29	-2.82
YALI1_F15377g_3	TGCAGTCTGTCTTTAAGGTT	F15377g	-2.97	0.46	0.26	-0.11	1.08	0.84	-0.51	1.19
YALI1_F15377g_2	TGTGTCGGACAAAGCAAAGG	F15377g	1.95	0.46	0.26	-0.18	0.28	-0.02	1.11	-0.03
YALI1_F15377g_1	TTGTGTCGGACAAAGCAAAG	F15377g	1.94	0.46	0.26	-0.17	0.28	-0.01	1.12	-0.03
YALI1_F15367g_3	GGGCCCTCGACACCTTCCTC	F15367g	1.19	0.43	-0.19	0.09	-0.29	-3.04	1.03	-0.72
YALI1_F15367g_2	ATGCAGAGAGACAGCCACCT	F15367g	1.77	0.43	-0.19	-0.52	0.61	0.4	-0.19	0.02
YALI1_F15367g_1	GCTCGCCTCTCCAAGAGTAC	F15367g	0.69	0.43	-0.19	-3.5	-2.71	-3.85	0.12	-0.51
YALI1_F15357g_3	GTGTGGGGGAGGATAGGAGT	F15357g	0.2	0.2	-0.17	-0.58	0.14	-0.39	-1.11	0.15
YALI1_F15357g_2	ACGTGTACAACCGAAATAGA	F15357g	3.65	0.2	-0.17	1.49	-0.31	0	1.23	0.8
YALI1_F15357g_1	AAATAGAAGGCCGAGACGAG	F15357g	2.76	0.2	-0.17	-0.22	-1.61	-1.35	-1.01	-1
YALI1_F15352g_3	GCTGATGTGATGAAGTACAT	F15352g	3.61	0.17	-0.16	-0.19	-0.01	-0.58	0.51	-0.41
YALI1_F15352g_2	GATGACTGCTGCAAGCTCAT	F15352g	2.19	0.17	-0.16	-1.96	-0.53	-2.29	-1.95	-3.13
YALI1_F15352g_1	GATGTGATGAAGTACATTGG	F15352g	0.98	0.17	-0.16	-0.68	-0.01	-1.71	-0.6	-1.3
YALI1_F15334g_3	GCCACCCGGTAGAAAGGCGT	F15334g	1.46	-0.38	-1.48	-2.13	-1.96	-0.99	-2.11	-3.13
YALI1_F15334g_2	CAACATCGAGTACATCTCGT	F15334g	1.61	-0.38	-1.48	-2.54	-4.78	-5.66	-7.44	-4.57
YALI1_F15334g_1	GCAGCAAGTCTCCAAACGTG	F15334g	3.43	-0.38	-1.48	-1.21	-3.01	-1.19	-7.46	-2.08
YALI1_F15311g_3	CATCGCTTGTGTAGTGCAGT	F15311g	1.13	-1.97	0.84	-0.4	0.55	0.44	-0.02	-0.54
YALI1_F15311g_2	GAAACCATGGCTGAAAACGC	F15311g	5.66	-1.97	0.84	-2.69	-1.24	-2.35	-7.29	-1.98
YALI1_F15311g_1	GCACCAGCACAGGCATGATG	F15311g	5.67	-1.97	0.84	0.61	0.21	-1.53	-0.96	-1.32
YALI1_F15291g_3	GATGTTTGACATGACCGAAG	F15291g	0.81	-0.38	-0.34	-2.25	-2.3	-1.02	1.11	-2.15
YALI1_F15291g_2	AAACTGGTAGTACTGAAAGG	F15291g	6.3	-0.38	-0.34	-1.16	-0.49	-1.41	-1.57	-1.28
YALI1_F15291g_1	TGATGGTAGTTGATGCTCGG	F15291g	0.79	-0.38	-0.34	-0.67	0.36	-0.05	-2.84	-2.38
YALI1_F15286g_3	TGCGTCGTCTCGCACCTGAG	F15286g	2.62	-0.92	-0.27	-2.14	-4.3	-1.95	-2.66	0.14
YALI1_F15286g_2	ACAAACGCCCTAGTGTAGAT	F15286g	1.08	-0.92	-0.27	0.85	-0.97	1.62	-1.67	0.85
YALI1_F15286g_1	TGTCTGTTGGCATAAAACAA	F15286g	4.35	-0.92	-0.27	-1.25	0.08	-1.3	-7.57	0.45
YALI1_F15265g_3	AGAATGCAAGGGCCCTATGA	F15265g	4.88	1.12	1.03	-0.09	-0.82	2.09	0.58	-0.51
YALI1_F15265g_2	GCACGTACTTCCACAACGCA	F15265g	1.68	1.12	1.03	-1.85	-2.48	-1.57	-0.31	-0.16
YALI1_F15265g_1	GTACGCCGTGAGACCGAACG	F15265g	5.27	1.12	1.03	-0.7	-0.15	-0.64	-0.02	-1.7
YALI1_F15218g_3	GGAGATGTCGACGGCACCTC	F15218g	0.14	-2.08	-4.97	0.36	0.27	-1.18	0.36	0.51
YALI1_F15218g_2	ACGATTCCGTCGAGAATCCA	F15218g	3.72	-2.08	-4.97	-7.29	-4.83	-7.17	-6.53	-5.24
YALI1_F15218g_1	AGTGGGCCATGGATTCTCGA	F15218g	1.65	-2.08	-4.97	-1.36	-2.37	-1.62	-7.15	-4.25
YALI1_F15199g_3	CGGAATCTTTCTTGCAACAT	F15199g	1.57	-0.2	-0.11	0.54	0.02	-0.2	-1.74	-1.33
YALI1_F15199g_2	ATTTGATTCCCCTCTCTAAC	F15199g	1.21	-0.2	-0.11	-0.55	-0.75	-0.68	0.21	0.62
YALI1_F15199g_1	GTTCTTCTCCATGTGTATAG	F15199g	2.12	-0.2	-0.11	-1.75	0.19	-0.04	-7.68	-0.92
YALI1_F15186g_3	GAATCCCTCAATGATAACCT	F15186g	4.86	-0.47	-3.9	-3.73	-5.46	-0.17	-7.36	-1.34
YALI1_F15186g_2	AATCCCTCAATGATAACCTG	F15186g	3.43	-0.47	-3.9	-3.73	-5.47	-0.17	-7.37	-1.33
YALI1_F15186g_1	GAGAAGAGCGCTGTCAACAA	F15186g	2.01	-0.47	-3.9	-0.06	0.63	0.35	0.08	0.17
YALI1_F15141g_3	TCTTTCTGTGCTGACTACCC	F15141g	4.1	-0.24	-0.36	-0.61	-3.07	0.05	-1.85	-2.41
YALI1_F15141g_2	GATCCCAATGCCGTTCTCCT	F15141g	3.84	-0.24	-0.36	-0.49	-0.71	-2.34	-1.99	0.81
YALI1_F15141g_1	CCGCTATTAGCTCCATACCG	F15141g	4.68	-0.24	-0.36	-1.01	-0.79	-0.93	-1.84	-3.19
YALI1_F15118g_3	CGTTTCGGACTTTTCCAGTT	F15118g	1.26	-0.11	-0.34	0.39	1.09	0.56	0.76	1.6
YALI1_F15118g_2	GTTGGTGGGGAGGTATGTAC	F15118g	5.18	-0.11	-0.34	0.24	-1.06	-0.65	-0.9	0.14
YALI1_F15118g_1	GCAGGACGTTGAGATCGTGT	F15118g	4.6	-0.11	-0.34	-1.13	-0.52	0.26	-1.28	0.06
YALI1_F15108g_3	TCTCGCCTGTAAGAGCCGCG	F15108g	2.35	0.56	0.3	-1.91	-0.32	-1.67	0.13	0.62
YALI1_F15108g_2	GCGGGCGTTGTAGACCACCG	F15108g	3.65	0.56	0.3	-0.56	-0.27	0.99	1.06	-0.22
YALI1_F15108g_1	CGATAATGTAAGGCATTACG	F15108g	4.6	0.56	0.3	-0.94	-2.68	-0.18	-3.01	-0.73
YALI1_F15070g_3	GCTCAAGGGACACAAAAACG	F15070g	2.29	0.68	-0.3	-0.48	-0.73	0.74	-1.3	-4.13
YALI1_F15070g_2	GGAGGCATTAGGACGAGCGG	F15070g	2.68	0.68	-0.3	-1.96	-3.11	-0.67	-1.91	-2.53
YALI1_F15070g_1	TGTGTCCCTTGAGCGCCGAG	F15070g	3.44	0.68	-0.3	-0.84	0.89	0.78	-2.82	0.36
YALI1_F15053g_3	GCCCCCAAGCTTGCGCTATC	F15053g	3.72	-0.28	0.06	-0.08	-0.2	0.52	0.75	0.64
YALI1_F15053g_2	GTTGAAGCCAGGAGTTACCC	F15053g	2.49	-0.28	0.06	-0.02	1.01	-1.46	1.1	0.74
YALI1_F15053g_1	AGGGGGAGCAGAGGACAAGG	F15053g	2.46	-0.28	0.06	-0.77	-0.78	-0.17	-0.31	-0.97
YALI1_F15047g_3	GCGGTGGCAATTGCGGTGGT	F15047g	2.76	-0.04	-0.15	-1.48	-0.71	0.04	-0.26	-0.58
YALI1_F15047g_2	ACAGACGATTGTAGTTGCGG	F15047g	2.86	-0.04	-0.15	-0.52	0.15	-0.37	-0.68	0.61
YALI1_F15047g_1	GCTACAGACGATTGTAGTTG	F15047g	1.06	-0.04	-0.15	-2.04	-2.08	-1.12	-3.36	-1.62
YALI1_F15038g_3	GGCTGATGTGTGCGATGCCC	F15038g	2.42	0.08	-0.24	-0.48	-0.76	-2.96	-7.54	-0.6
YALI1_F15038g_2	TCTCTACTCCTCCGGCACCA	F15038g	3.11	0.08	-0.24	-1.16	-0.83	-1.02	-2.7	-1.84
YALI1_F15038g_1	GGGCAGAGAGAGGTAGGAGG	F15038g	5.11	0.08	-0.24	-1.39	-0.73	-1.09	-2.12	-0.38
YALI1_F15017g_3	CTGGTTTCACAGCTATCCGA	F15017g	2.33	-0.11	0.03	-0.78	-3.12	-0.04	-7.54	-2.43
YALI1_F15017g_2	CAGCGTCGAAAAACTTCCCG	F15017g	2.63	-0.11	0.03	-0.77	-2.16	0.08	-0.25	-1.91
YALI1_F15017g_1	GTAAGCGTGACTCTGGGTGG	F15017g	3.35	-0.11	0.03	-1.51	-0.91	-1.55	-0.84	-0.93
YALI1_F14958g_3	ATCTTCCACTTGTGAAAGTA	F14958g	2.35	-0.16	0.54	-1.88	-1.15	0.22	-1.09	-1.58
YALI1_F14958g_2	CACCCGCTCGACAATGTTGA	F14958g	0.22	-0.16	0.54	-1.03	0.01	-0.63	0.39	-1.29
YALI1_F14958g_1	ACACCCTCAACATTGTCGAG	F14958g	1.09	-0.16	0.54	-7.14	-4.59	-1.33	-7	-1.18
YALI1_F14946g_3	GTCGTATGCACTGTACGAAT	F14946g	2.43	-0.55	-0.03	-2.01	-1.4	-1.31	-0.24	-0.35
YALI1_F14946g_2	TTTTTATCACTTCTGGGAAT	F14946g	4.41	-0.55	-0.03	1.15	1.38	0.89	0.04	0.86
YALI1_F14946g_1	ACATTCGACAGTAAGATCAA	F14946g	1.44	-0.55	-0.03	-1.43	0	-0.86	-3.38	-0.14
YALI1_F14933g_3	GAGCAGTCGCAGTGCTGAGC	F14933g	2.99	-0.3	0.39	-1.43	-1.53	-1.68	-7.17	-3.18
YALI1_F14933g_2	GAGAACGCCGGTCTGATGGA	F14933g	3.26	-0.3	0.39	-0.16	0.3	0.6	-0.82	-0.95
YALI1_F14933g_1	AGTGGGCTTGACGTTCTCGA	F14933g	1.99	-0.3	0.39	0.71	0.19	0.01	-0.89	0.69
YALI1_F14900g_3	TATCCATATTATTGTGCCCG	F14900g	-1.17	-1.7	-0.5	1.4	0.96	1.68	0.54	1.23
YALI1_F14900g_2	AATAACCGCGGAGGACGGAG	F14900g	1.44	-1.7	-0.5	-0.75	0.59	-1.95	-7.41	-3.57
YALI1_F14900g_1	AAACTCTCGACAACACGCGT	F14900g	8.15	-1.7	-0.5	-3.11	-6.13	-2.41	-7.19	-2.27
YALI1_F14882g_3	TCCCAGGCAGTGGCCTCCTT	F14882g	1.56	-3.35	-1.93	-3.47	-4.61	-5.41	-7.55	-7.42
YALI1_F14882g_2	CTACGATCCTCTGGAGACCG	F14882g	3.25	-3.35	-1.93	-1.41	-2.21	-2.21	-1.71	-2.37
YALI1_F14882g_1	GGTGGCCTCTCCCAGCACGT	F14882g	0.69	-3.35	-1.93	-2.69	-5.02	-1.28	-0.6	-1.26
YALI1_F14850g_3	AGAGACCGATGTGTAGGAGT	F14850g	2.28	-0.47	0.43	0.17	0.23	-0.45	0.42	0.4
YALI1_F14850g_2	CCATTATCACCATGGCCTGG	F14850g	1.91	-0.47	0.43	-4.01	-2.84	-2.56	-6.66	-3.77
YALI1_F14850g_1	TCAGAGCCGTAGATCTCACG	F14850g	0.76	-0.47	0.43	-2.05	-0.3	-1.32	-0.29	-3.52
YALI1_F14827g_3	CAACGTGGATATAGCCAACG	F14827g	2.28	-1.89	-1.51	0.37	0.26	0.23	-3.81	-0.36
YALI1_F14827g_2	AAAACAGACTGGTATCCTGG	F14827g	1.2	-1.89	-1.51	0.21	-0.59	-0.95	-0.99	0.71
YALI1_F14827g_1	CGTGTCTCGAAGGCTGACAG	F14827g	0.9	-1.89	-1.51	-2.51	-1.92	-2.16	-1.85	-1.53
YALI1_F14805g_3	TGGCTGCTACCATGACAGAC	F14805g	6.82	-1.66	-0.91	-2.28	-5.64	0.62	-7.55	-0.99
YALI1_F14805g_2	CGGAGCAGCTAGCAACGCCG	F14805g	3.25	-1.66	-0.91	-3.08	-5.61	-2.6	-7.24	-2.27
YALI1_F14805g_1	GCACCTGCGGTAATGTCGGA	F14805g	2.04	-1.66	-0.91	-1.5	-3.01	-1.71	-2.38	-7.18
YALI1_F14793g_3	CGTTGCGGTGTCCGCCATGG	F14793g	2.89	-2.56	-3.31	-7.24	-3.27	-0.49	-2.06	-1.27
YALI1_F14793g_2	GTCTGTGCGACCGTAGCGAT	F14793g	-2.63	-2.56	-3.31	1.01	0.95	1.11	0.75	1.62
YALI1_F14793g_1	AGCCTCCGAACCAATCGCTA	F14793g	3.48	-2.56	-3.31	-2.58	-4.98	-7.18	-7.15	-7.02
YALI1_F14766g_3	CAGCCAGCTTCTGCAGAGAA	F14766g	0.87	-3.11	-3.09	-4.49	-7.61	-3.25	-4.49	-3.65
YALI1_F14766g_2	GCTCATGGTGCAGGCCATGG	F14766g	0.94	-3.11	-3.09	-3.58	-3.82	-3.15	-3.45	-2.88
YALI1_F14766g_1	TCATCATGTTGGCATTATCG	F14766g	3.24	-3.11	-3.09	-4.76	-3.46	-7.23	-5.83	-6.46
YALI1_F14746g_3	CGCTGATGAGCATTCCTCCG	F14746g	1.45	-0.14	-1.58	-1.18	-2.09	-2.46	-1.09	-0.11
YALI1_F14746g_2	GTAGATGAACCCCGAGAAGG	F14746g	2.47	-0.14	-1.58	-0.97	0.41	-1.91	0.34	-1.19
YALI1_F14746g_1	GTTTGACTGGGGAGGAACCG	F14746g	2.75	-0.14	-1.58	0.08	-3.1	-0.47	-7.28	-0.73
YALI1_F14729g_3	TTCTCGATAGACTTGATGTT	F14729g	3.84	-0.56	0.66	-0.71	0.41	0.29	-1.9	0.11
YALI1_F14729g_2	AGGTGGAAACGTGGTCGGCG	F14729g	2.6	-0.56	0.66	-0.84	-2.16	-1.74	-3.19	-1.54
YALI1_F14729g_1	GTTGATGAGGTCGTACTCGT	F14729g	2.13	-0.56	0.66	-0.76	-0.27	-0.21	-1.1	-0.63
YALI1_F14712g_3	GACTCGTACTTCCAGGTGGG	F14712g	2.31	-3.02	-2.88	-2.28	-2.27	-3.39	-6.89	-6.76
YALI1_F14712g_2	GGTCTTACCCCCTCTCAGAT	F14712g	4.26	-3.02	-2.88	-7.68	-6.78	-5.75	-7.53	-2.67
YALI1_F14712g_1	GTCCTCCTGCGAGACTCCCA	F14712g	4.84	-3.02	-2.88	-7.24	-5.34	-7.12	-7.09	-2.61
YALI1_F14688g_3	CCCATGGAGACAGATCATTG	F14688g	3.62	-0.5	-1.26	0.84	-0.95	-0.7	-0.62	0.5
YALI1_F14688g_2	AAGCAGGTAGTCGCCAATGG	F14688g	3.79	-0.5	-1.26	-0.6	-0.64	0.18	-0.92	-2.22
YALI1_F14688g_1	ACTACTCCATGGCCAAGATG	F14688g	1.91	-0.5	-1.26	-0.39	0.23	0.12	0.87	-0.49
YALI1_F14656g_3	CAGATGTGCATCTCCACCTG	F14656g	5.3	-0.09	-0.25	-2.32	-0.9	-3.44	-1.79	-0.17
YALI1_F14656g_2	GTCTGTGGTCACATGACGGA	F14656g	0.94	-0.09	-0.25	-0.82	-2.01	-0.85	0.66	-0.38
YALI1_F14656g_1	GAAACAACAGGGGGATTCGG	F14656g	2.5	-0.09	-0.25	-0.75	-0.66	0.41	-1.57	-2.57
YALI1_F14650g_3	GTCCATGTCTACGGAGTGTG	F14650g	4.25	0.14	-0.03	-0.05	0.52	1.11	-1.75	-0.62
YALI1_F14650g_2	ATTCTGGCGGAACAGCCGTG	F14650g	2.97	0.14	-0.03	-0.41	0	-0.21	-0.77	0.1
YALI1_F14650g_1	AGGACAGTCGGAGTGTAAAG	F14650g	2.4	0.14	-0.03	-0.86	-1.6	-1.28	-1.64	-1.89
YALI1_F14625g_3	GCGCTGAAATGCCGCGTTTG	F14625g	-2.81	-1.06	-0.67	0.75	1.19	0.47	1.28	0.93
YALI1_F14625g_2	CTACAGGAGTGCATGAACCT	F14625g	1.68	-1.06	-0.67	-2.75	-3.95	-1.59	-4.7	-1.74
YALI1_F14625g_1	ATGGAAATGAGGCTTCCCGA	F14625g	2.11	-1.06	-0.67	-0.96	-1.33	-2.46	-0.49	-0.44
YALI1_F14583g_3	TCTCAACAGCAGCTACAAGG	F14583g	3.75	0.81	0.7	0.72	0.53	0.6	-0.28	0.7
YALI1_F14583g_2	CCCTTTTCGGTGTTGAACTG	F14583g	1.38	0.81	0.7	0.33	0.4	0.34	-0.47	0.39
YALI1_F14583g_1	CTTTCGACTCAACAGCTCAA	F14583g	0.71	0.81	0.7	-0.61	0.91	0.43	-0.32	0.27
YALI1_F14542g_3	TCACGCTGGCCGACCTTCTG	F14542g	3.18	-0.79	-0.3	-0.7	-0.86	0.13	-1.32	-0.82
YALI1_F14542g_2	ACGCTGGCCGACCTTCTGAG	F14542g	6.26	-0.79	-0.3	-0.48	-0.01	-1.24	0.32	0.2
YALI1_F14542g_1	GGTCTCAATGAAGATCTGAC	F14542g	3.57	-0.79	-0.3	-0.2	-1.12	-0.31	-1.08	-1.42
YALI1_F14495g_3	CTGGTGAGAATCAGAGGCCA	F14495g	1.42	-0.48	0	-1.14	-1.29	-2.16	-0.84	-1.32
YALI1_F14495g_2	CTTGGTGGCGGCAATGTGAG	F14495g	1.27	-0.48	0	-1.14	-0.98	-1.44	-3.65	0.59
YALI1_F14495g_1	AGTAGGTCATCTCTCGCACG	F14495g	3.33	-0.48	0	-0.93	-0.61	-0.6	-7.69	-1.45
YALI1_F14448g_3	TCTGAAGAACCGCTTCTTTC	F14448g	-0.99	0.69	-0.57	0.33	1.59	0.23	-0.19	0.33
YALI1_F14448g_2	ATAAGGTTGAAGACAAGCAT	F14448g	2.98	0.69	-0.57	-2.29	-1.67	-3.27	-0.26	-0.89
YALI1_F14448g_1	ACACGACTCCCTGAAAGAAG	F14448g	2.81	0.69	-0.57	-1.68	-2.89	-3.69	-0.04	-1.66
YALI1_F14443g_3	ATTCGGTTGTAAGGGCTGTA	F14443g	2.36	-0.59	-0.52	-1.45	-1.66	-2.97	-2.52	-0.94
YALI1_F14443g_2	AGCCTTGTCGAAGAAGCCGA	F14443g	0.82	-0.59	-0.52	-0.78	-0.72	-0.76	-0.47	-0.79
YALI1_F14443g_1	AATTGGCGACGAGATCGGAT	F14443g	3.07	-0.59	-0.52	-1.37	-0.74	-1.97	-0.12	-1.7
YALI1_F14409g_3	TCGCCACCACTCGAATCCTG	F14409g	3.42	-0.53	-3.64	-2.62	-2.36	-0.95	-2.19	-2.56
YALI1_F14409g_2	GTACTGCACGCTCTCTTCAG	F14409g	4.22	-0.53	-3.64	-1.15	-1.56	-2.1	-1.69	-3.4
YALI1_F14409g_1	ATCCTTCATGAACCGCACCG	F14409g	1.7	-0.53	-3.64	-1.56	-1.52	-1.85	-7.15	-1.62
YALI1_F14403g_3	CCGGTACTTGATAGACAAGG	F14403g	3.66	-3.87	-4.14	-7.33	-4.77	-7.41	-7.38	-7.24
YALI1_F14403g_2	ATCTGGGTAGCAGCATCGGA	F14403g	1.19	-3.87	-4.14	-3.39	-6.51	-7.28	-7.26	-7.12
YALI1_F14403g_1	AGTACCGGAGCAGATCCATG	F14403g	1.78	-3.87	-4.14	-4.68	-3.77	-6.82	-6.79	-1.45
YALI1_F14374g_3	ATCTCCGGTGTGAGCTTCAC	F14374g	1.14	1.51	0.17	-0.11	-1.91	0.17	-0.25	-0.79
YALI1_F14374g_2	GGCCAGAAAGAAGTTGGCCA	F14374g	1.95	1.51	0.17	0.26	0.04	0.55	1.02	1.28
YALI1_F14374g_1	CTTGCTGCAAAGTACCCGGG	F14374g	2.04	1.51	0.17	0.19	-0.11	0.85	-0.52	0.12
YALI1_F14368g_3	ACTGCTGCTGCTGGCATCCG	F14368g	1.35	0.47	0.25	-3.22	-5.78	-6	-1.62	-1.93
YALI1_F14368g_2	TCACCTCGTCGGTAGGCACG	F14368g	1.13	0.47	0.25	0.08	0.19	-0.04	0.97	0.82
YALI1_F14368g_1	GTTGCACTACGATTGGTCCA	F14368g	2.06	0.47	0.25	-1.56	-0.3	-2.08	-0.1	0.2
YALI1_F14351t_3	GAGATCCCTCCGGTACTCAG	F14351t	2.97	-3.49	-4.29	-7.44	-6.23	-6.31	-7.29	-7.15
YALI1_F14351t_2	TGACTTGTTGATGTTTCCGG	F14351t	3.41	-3.49	-4.29	-4.89	-5.98	-3.57	-8.15	-8.01
YALI1_F14351t_1	GACTTGTTGATGTTTCCGGG	F14351t	3.41	-3.49	-4.29	-4.88	-5.99	-3.57	-8.15	-8.02
YALI1_F14342g_3	TGTCGATCTTGCCAACTCTT	F14342g	-0.75	-2.12	-0.98	0.72	0.95	0.66	0.67	1.17
YALI1_F14342g_2	GTTCCAACATGGTGACCCGA	F14342g	4.71	-2.12	-0.98	-2.73	-5.36	-1.51	-0.5	-6.94
YALI1_F14342g_1	TGCCACATACGACAACTCCG	F14342g	3.78	-2.12	-0.98	-1.81	-5.43	-5.98	-6.96	-2.87
YALI1_F14303g_3	GAACCAGAGTCTGCAACGAT	F14303g	1.78	-1.01	-0.19	-0.96	-0.94	-0.69	0.33	-1.52
YALI1_F14303g_2	TCAGACGTGGAGGCGACAGA	F14303g	3.01	-1.01	-0.19	-1.26	-3.15	-4.13	-7.16	-1.94
YALI1_F14303g_1	ATGCTGTTTGAATCTTACGA	F14303g	1	-1.01	-0.19	-1.79	-0.53	-0.65	-0.4	-1.41
YALI1_F14290g_3	GGCGTAGGGGGCATGGTAGA	F14290g	3.34	-0.54	-0.26	-2.05	-1.95	-7.5	-0.67	-2.05
YALI1_F14290g_2	TCCGTACACCAGAATACTTT	F14290g	2.52	-0.54	-0.26	0.31	-0.05	0.41	-3.27	-0.15
YALI1_F14290g_1	GGTTTCTTAGGCTCTGCGCT	F14290g	0.65	-0.54	-0.26	-0.46	-0.25	-0.35	-0.38	0.21
YALI1_F14239g_3	TAGCTGATGCCAAACTTTCC	F14239g	2.15	-0.46	-1.22	-2.1	-0.06	-2.6	-0.42	-2.56
YALI1_F14239g_2	ACTTTCAAAGATATTCTCCC	F14239g	0.89	-0.46	-1.22	-0.98	-0.53	-0.07	-1.35	-0.8
YALI1_F14239g_1	TCTGATCTGTGCATTGGCGG	F14239g	2.04	-0.46	-1.22	-0.41	-0.39	-1.11	-0.87	0.31
YALI1_F14213g_3	CACCACCAAACCCGCTTCCT	F14213g	1.21	-0.73	0.02	0.23	-1.39	-0.91	-7.81	-1.79
YALI1_F14213g_2	AGATCACACACTCGACGAGG	F14213g	0.95	-0.73	0.02	-2.34	-3.16	-6.96	-1.99	-2.89
YALI1_F14213g_1	CTACCAATACGGCAAATCGT	F14213g	2.53	-0.73	0.02	-0.91	-1.14	-1.02	1.35	-3.03
YALI1_F14207g_3	GCTGCGTCCCGTTCTAGAAG	F14207g	0.81	-0.05	-0.14	-0.63	-1.01	-0.74	-2.02	-0.84
YALI1_F14207g_2	GTGGAGTTTGAGCGTCAGGA	F14207g	1.52	-0.05	-0.14	0.74	0.77	0.2	0.31	1
YALI1_F14207g_1	ACAAACACGCCCCATAAACA	F14207g	1.8	-0.05	-0.14	2.09	1	1.96	0.64	0.42
YALI1_F14201g_3	CACATTATCTGCGTTTGTTC	F14201g	-1.29	0.35	-0.51	1.05	1.4	1.67	1	0.66
YALI1_F14201g_2	ACGACACTAAGCCGGGCGGT	F14201g	1.39	0.35	-0.51	-0.78	-0.88	-0.28	-1.2	-0.67
YALI1_F14201g_1	CCTCCTTCTGTGGAGACCAA	F14201g	1	0.35	-0.51	0.6	-0.38	-1.11	0.5	-0.31
YALI1_F14175g_3	AACAGATAAGCTGCATTCGG	F14175g	1.93	-1.46	-2.77	-4.42	-4.18	-3.51	-7.41	-4.86
YALI1_F14175g_2	AGTACGGCTCGGCCTCTGTG	F14175g	1.57	-1.46	-2.77	-2.14	-3.69	-7.56	-2.43	-2.66
YALI1_F14175g_1	GCAGCTGGTGGACACTCCGG	F14175g	0.41	-1.46	-2.77	-5.49	-6.21	-7.05	-7.02	-6.88
YALI1_F14168g_3	GATTGAAGATACTTCCGATG	F14168g	7.13	-0.11	-1.3	-1.04	-1.06	0.12	-7.48	-2.18
YALI1_F14168g_2	AGAAGAGTCGACTTCGGCCA	F14168g	2.39	-0.11	-1.3	-0.45	-0.38	-2.52	-7.39	-2.64
YALI1_F14168g_1	GCCGGTTGTGAACAAGCCCG	F14168g	3.11	-0.11	-1.3	-1.17	0.1	-2.03	-1.95	-0.48
YALI1_F14160g_3	CAGCATTGTGTGGGTGAATA	F14160g	1.15	-0.74	0.66	-0.45	-0.86	0.09	-0.09	-0.13
YALI1_F14160g_2	AAGAACCCATTGCTGAGGAG	F14160g	5.45	-0.74	0.66	-0.7	-0.43	-1.77	-0.23	-0.11
YALI1_F14160g_1	GAAAACCGACCATCGCACCG	F14160g	5.26	-0.74	0.66	-1.04	-2.44	-4.19	-3.67	-1.04
YALI1_F14150g_3	AGGAATGTAGCCTTGAAGGT	F14150g	4.41	-0.13	-1.67	-0.51	-1.09	-1.07	0.67	-0.92
YALI1_F14150g_2	ATTTTCTACAGTGTCTATAG	F14150g	2.64	-0.13	-1.67	-0.45	0.18	0.02	0.17	0.22
YALI1_F14150g_1	TTTTCTACAGTGTCTATAGC	F14150g	-0.64	-0.13	-1.67	-0.45	0.16	0.01	0.17	0.2
YALI1_F14136g_3	GTCCTGGAACGACAGATCCT	F14136g	1.21	0.34	1.53	0.31	0.14	0.88	0.44	0.74
YALI1_F14136g_2	CGTGACCATGTTGGACACCG	F14136g	1.97	0.34	1.53	0.36	1.15	-0.24	-0.74	-1.24
YALI1_F14136g_1	GTCACGACGTTGATTTCCAA	F14136g	3.63	0.34	1.53	0.46	0.51	0.49	0.57	0.13
YALI1_F14107g_3	CTAACGAGACGCCTGTGAGC	F14107g	3.58	-0.45	-0.56	-1.83	-0.19	-4.35	-1.58	-0.53
YALI1_F14107g_2	CTTCAAAGAGGCGTATGGCG	F14107g	1.56	-0.45	-0.56	-0.17	-3.1	-4.38	-1.41	-2.24
YALI1_F14107g_1	CAATCCCTCAGCAAGAGCAA	F14107g	3.27	-0.45	-0.56	-2.34	-0.5	0.04	-1.57	-1.06
YALI1_F14090g_3	AATGCAACTCTGATAGCAAG	F14090g	3.63	-0.05	-0.01	0.47	-2.62	1.04	0.37	-0.66
YALI1_F14090g_2	GCGACTGTGCGAGTAGCCGT	F14090g	2.11	-0.05	-0.01	-0.92	-0.57	-1.08	-1.18	-1.29
YALI1_F14090g_1	GCTATCAGAGTTGCATTGCA	F14090g	3.25	-0.05	-0.01	-3.66	-2.99	-3.12	-0.88	-1.67
YALI1_F14072g_3	CAACACTGTCACCTCTTGGA	F14072g	0.96	0.99	-0.15	-0.03	0.4	0.2	0.72	1.35
YALI1_F14072g_2	GGTAGCAGGCTCCTTCCAAG	F14072g	2.33	0.99	-0.15	0.46	0.97	0.7	-1.93	-0.44
YALI1_F14072g_1	ACTGTTACTAAGACTGAGCA	F14072g	1.41	0.99	-0.15	-1.61	-1.31	-1	-2.16	0.77
YALI1_F14024g_3	ACTCGCCGGCAACCTCGCAT	F14024g	1.95	-1.62	-0.93	-2.17	-1.85	-2.11	-1.98	0.22
YALI1_F14024g_2	CCTTTCCGAACACATTAGCA	F14024g	2.22	-1.62	-0.93	-0.1	-0.06	-1.09	1.1	1.62
YALI1_F14024g_1	GTCGACATGCGACTTACTGA	F14024g	1.71	-1.62	-0.93	-6.8	-4.94	-5.35	-6.65	-2.31
YALI1_F14009g_3	ACCGACCGAATGAAGAGCTT	F14009g	6.94	-0.43	-2.22	-2.65	-4.57	-7.3	-0.17	-7.14
YALI1_F14009g_2	ACCGAATGAAGAGCTTTGGA	F14009g	2.38	-0.43	-2.22	0.51	0.15	0.66	0.54	0.47
YALI1_F14009g_1	TCCAAAGCTCTTCATTCGGT	F14009g	3.17	-0.43	-2.22	-0.62	0.01	0.93	0.32	0.17
YALI1_F13953g_3	ACGCGTGTTTATTCCGTCAT	F13953g	0.28	-0.03	-0.59	-0.32	-0.42	0.83	-0.7	-0.54
YALI1_F13953g_2	GACTGGGGCTTCAGATACAA	F13953g	2.47	-0.03	-0.59	-1.17	0.15	-2.4	1.02	0.02
YALI1_F13953g_1	ACTGGGGCTTCAGATACAAG	F13953g	2.42	-0.03	-0.59	-1.28	-0.69	-1.63	0.1	-0.7
YALI1_F13908g_3	GTCCGGCGATCATCTCATGA	F13908g	2.43	0.09	-0.58	0.01	0.08	0.86	0.64	1
YALI1_F13908g_2	GTCGGTTATCACTCCTCCAG	F13908g	3.27	0.09	-0.58	-0.82	-3.68	-2.47	-7.37	-1.29
YALI1_F13908g_1	TCGCGCTGATAAATGTCGAG	F13908g	1.39	0.09	-0.58	0.26	0.26	0.4	-0.03	-0.61
YALI1_F13875g_3	GCCCTCGGGAAGCTCGGAAG	F13875g	2.43	0.01	-1.41	0.33	-0.12	-1.14	-7.5	-0.08
YALI1_F13875g_2	GTCTCCGGGAAGATACTGGG	F13875g	3.85	0.01	-1.41	-0.53	-0.3	0.09	0.86	-0.67
YALI1_F13875g_1	GGTCTCTTTGTCGTACACCA	F13875g	3.97	0.01	-1.41	0.17	-0.29	-0.45	0.39	0.36
YALI1_F13793g_3	CGATAACGGACTGTCCATCT	F13793g	2.86	0.19	-0.03	1.12	0.5	0.65	0.41	0.49
YALI1_F13793g_2	AGGAGTGATGGTGCCATAGG	F13793g	1.95	0.19	-0.03	-1.1	-0.04	0.29	-0.05	-0.86
YALI1_F13793g_1	GGGGTACAAAAACACCAGCA	F13793g	3.17	0.19	-0.03	-0.76	-0.27	2.14	-2.08	0.66
YALI1_F13719g_3	AAGCCGCCCGCCCGCAGGAT	F13719g	1.64	-1.04	-4.36	-2.77	-1.13	-1.65	-7.52	-3.45
YALI1_F13719g_2	AAATCATTGACGACGCCCCG	F13719g	3	-1.04	-4.36	-6.28	-5.59	-5.94	-6.9	-3.9
YALI1_F13719g_1	GCAATTATCCGAGTACTCGA	F13719g	3.51	-1.04	-4.36	-4.12	-3.39	-3.88	-7.52	-1.78
YALI1_F13691g_3	CGCCAACTGCCCGACAAAAC	F13691g	-0.45	-0.96	-1.1	-2.58	-0.95	-1.38	-7.05	-1.23
YALI1_F13691g_2	GACTCCCCCTACATCCTCAA	F13691g	2.43	-0.96	-1.1	0.67	0.28	-0.03	-1.51	-0.04
YALI1_F13691g_1	GTTCTCTTCATCGTACACGG	F13691g	1.43	-0.96	-1.1	-1.71	-0.97	-1.88	-1.3	-1.84
YALI1_F13644g_3	GAATGATGGTGTCGGACTCT	F13644g	0.42	-3.55	-6.74	-0.2	0.43	1.6	1.2	-0.12
YALI1_F13644g_2	CTTCAAGGCCGTCTACGCCG	F13644g	0.54	-3.55	-6.74	-7.23	-5.05	-7.11	-5.71	-6.95
YALI1_F13644g_1	ACAACATGATCAAAACCCGA	F13644g	1.97	-3.55	-6.74	-2	-2.56	-1.98	-1.34	-3.82
YALI1_F13602g_3	CGGCGTGCACATGCCCGCCA	F13602g	0.17	0.46	-2.23	-1.27	-0.63	-0.08	-0.25	0.45
YALI1_F13602g_2	CACAAGACCGAGGAGAAGCA	F13602g	1.86	0.46	-2.23	-5.71	-4.35	-6.78	-6.75	-6.62
YALI1_F13602g_1	GGTGGTGGGCCACAAGACCG	F13602g	1.13	0.46	-2.23	-0.29	-0.01	-0.2	-1.3	-0.27
YALI1_F13597g_3	AAGTCCACCTTTCCAACAAG	F13597g	1.8	1.08	-1.37	-3.43	-3.38	-2.53	-3.89	-2.7
YALI1_F13597g_2	ACAGACCAAATCCGGCCCAT	F13597g	2.26	1.08	-1.37	-3.84	-4.85	-3.4	-7.26	-2.9
YALI1_F13597g_1	CGAAACCTGCGACGTTACGA	F13597g	-1.33	1.08	-1.37	-0.3	0.29	0.41	1.65	-0.03
YALI1_F13579g_3	GCCATGTGGGGCACCATGCG	F13579g	0.25	-1.77	-1.66	0.07	-1.03	-0.13	0.85	-2.05
YALI1_F13579g_2	CGCCGACGTGGAAAAGGCAC	F13579g	1.54	-1.77	-1.66	-2.83	-2.82	-1.83	-6.65	-6.51
YALI1_F13579g_1	GTTGTTGATGAGGCCTCGCA	F13579g	2.05	-1.77	-1.66	-4.49	-1.88	-2.36	-0.8	-3.84
YALI1_F13550g_3	CCGACCAAATGAGTACGTTG	F13550g	2.44	-0.56	1.31	-1.7	-2.92	-1.24	0.98	-0.97
YALI1_F13550g_2	TGACTTCAGAGGCCAAACTG	F13550g	3.93	-0.56	1.31	-2.9	-0.62	-2.87	-1.08	0.03
YALI1_F13550g_1	TTTACCTCGTGCGAACAACG	F13550g	2.19	-0.56	1.31	-0.45	-0.45	-3.29	-1.22	-7.19
YALI1_F13526g_3	TGGTTCCACTGGATTCGGAT	F13526g	1.87	-0.11	0.91	-0.85	-1.65	-1.8	-2.32	-2.66
YALI1_F13526g_2	CCTTTCCCATCCGAATCCAG	F13526g	2.98	-0.11	0.91	-0.24	0.62	-0.41	1.08	0.96
YALI1_F13526g_1	TCACCGGAGCCTTCTCCAGG	F13526g	0.55	-0.11	0.91	0.17	-0.55	-0.06	1.53	0.41
YALI1_F13505g_3	TCGGATCTCCCAGCACTTGG	F13505g	3.16	-1.06	0.04	-1.93	-4.52	-7.67	-7.64	-7.51
YALI1_F13505g_2	AAAACGGCCCACAGATAAAA	F13505g	5.23	-1.06	0.04	-0.25	-1.39	-1.39	-6.79	-2.15
YALI1_F13505g_1	ACGACTTGTGGGTCTCCACC	F13505g	3.2	-1.06	0.04	-2.9	-4.5	-0.93	-6.89	-7.31
YALI1_F13476g_3	GTCGGCAACGTAAAGTTCCT	F13476g	1.83	-0.58	-0.26	-0.6	-0.62	0.63	-6.31	-6.78
YALI1_F13476g_2	GATGGAGTCAACGGTAAAGT	F13476g	4.21	-0.58	-0.26	-1.51	-0.53	0.02	-7.75	0.04
YALI1_F13476g_1	AACGGGGGCTGCAATGGCGG	F13476g	1.56	-0.58	-0.26	-1.72	-3.55	-0.18	1.16	0.01
YALI1_F13452g_3	CTTGCCATGCTCGGGACTGT	F13452g	1.9	-2.41	-1.78	-1.04	-1.1	-4.81	-5.12	-1.53
YALI1_F13452g_2	CCATGCTCGGGACTGTTGGA	F13452g	3.87	-2.41	-1.78	-2.21	-2.31	-4.47	-5.2	-2.17
YALI1_F13452g_1	GCGAGATCTTGCGTACAAGT	F13452g	2.06	-2.41	-1.78	-2.21	-6.61	-2.02	-6.96	-6.22
YALI1_F13446g_3	ATTGGTCGTTATGGAGCCAC	F13446g	0.96	-2.06	-0.64	-0.66	-0.19	-1.38	0.6	0.13
YALI1_F13446g_2	GGTGGAGAGCCACACCCAGG	F13446g	2.9	-2.06	-0.64	-3.77	-6.23	-3.58	-2.59	-7.15
YALI1_F13446g_1	AGAGGCCGAAAACGAAATGG	F13446g	1.58	-2.06	-0.64	-7.08	-5.36	-3.52	-6.31	-3.84
YALI1_F13395g_3	CTCCGGCTCACCCTACACCC	F13395g	2.36	-1.75	-2.77	-0.66	0.76	-0.91	-7.41	-0.76
YALI1_F13395g_2	AATGGTCTCGACGTAATCAG	F13395g	5.62	-1.75	-2.77	-2.23	-2.03	-3.31	-0.38	-0.42
YALI1_F13395g_1	GCACTGGTACGCAATGAGGG	F13395g	1.61	-1.75	-2.77	-7.48	-5.45	-7.36	-7.33	-6.63
YALI1_F13384g_3	GGAATCCAGTCCGCTCAACC	F13384g	2.05	0.1	0.45	0.43	-0.29	0.07	-0.13	0.4
YALI1_F13384g_2	GTACGATCTTTCGCACGGCA	F13384g	2.42	0.1	0.45	1.83	0.44	1.14	-0.07	-0.05
YALI1_F13384g_1	AATCAGCTCCTCAGGCACAT	F13384g	0.73	0.1	0.45	-1.05	-0.13	-0.62	0.32	-0.89
YALI1_F13373g_3	TCTGGATGTTGTAGTCAGAA	F13373g	1.33	-2.87	-4.28	-0.63	-0.9	-1.14	1.1	0.12
YALI1_F13373g_2	CTCGAGGGTGATAGTCTTAC	F13373g	3.84	-2.87	-4.28	-3.93	-4.07	-6.06	-2.38	-5.46
YALI1_F13373g_1	CATCTCGTCCTGCGACTTCG	F13373g	1.39	-2.87	-4.28	-6.9	-5.17	-6.98	-6.34	-5.84
YALI1_F13366g_3	CAAGCGACTTTACCCCAAGA	F13366g	4.36	-1.01	-0.3	-2.33	-2.58	-4.63	-2.87	-4.6
YALI1_F13366g_2	ACACGCAGATACTTGAGCTT	F13366g	2.98	-1.01	-0.3	-2.49	-2.92	-0.49	-2.61	-0.48
YALI1_F13366g_1	GAGCTTGGGCAACTTCTGGG	F13366g	1.28	-1.01	-0.3	-2.64	-4.75	-6.85	-2.31	-2.47
YALI1_F13355g_3	ACGGTACTGTACAGTGGATA	F13355g	2.37	-0.15	-0.27	-0.67	-0.43	-1.14	-1.08	-0.56
YALI1_F13355g_2	GGTAAAGTACCGACCCTTGA	F13355g	3.72	-0.15	-0.27	-0.13	-0.17	-2.24	-0.99	-1.33
YALI1_F13355g_1	ACAACGACGTCATCAGCGCT	F13355g	2.92	-0.15	-0.27	-1.12	-0.59	-2.23	0.62	-1.27
YALI1_F13339g_3	CACATTTGCGCACAGACTTA	F13339g	1.82	-1.09	-3.02	-2.09	-3.33	-3.42	-6.83	-7.3
YALI1_F13339g_2	AAACGTGGAACACATTGCGT	F13339g	2.31	-1.09	-3.02	0.15	-0.04	1.19	-0.93	0.74
YALI1_F13339g_1	CCAAGCTGTCCCGAACCGAG	F13339g	0.82	-1.09	-3.02	-6.9	-4.13	-6.78	-6.75	-6.62
YALI1_F13268g_3	CGATATCGTGGACCTCTCCT	F13268g	2.26	0.23	0.69	0.19	-0.49	0.88	0.4	0.19
YALI1_F13268g_2	CTGGTGGTCTCCATACCCCG	F13268g	3.58	0.23	0.69	-0.93	-0.41	-1.83	1.15	0.34
YALI1_F13268g_1	GGTCGACCCTAACTTCCGAG	F13268g	1.9	0.23	0.69	-0.61	-0.44	0.01	-1.73	-1.12
YALI1_F13220g_3	TCACCCTTGACGTCAAGCCT	F13220g	-0.12	-3.13	-1.45	0.16	0.79	-0.6	0.92	0.02
YALI1_F13220g_2	GCCTCTGCTTACGGCCCCGA	F13220g	2.02	-3.13	-1.45	-4.44	-5.41	-4.57	-3.52	-2.34
YALI1_F13220g_1	GGCCTCTGCTTACGGCCCCG	F13220g	-1	-3.13	-1.45	0.54	0.62	0.69	0.9	1.06
YALI1_F13211g_3	AAACGACGTATTGTGACCGG	F13211g	1.49	0.09	0.23	-1.2	0.68	-1.04	-2.19	-3.13
YALI1_F13211g_2	CCTGAACCACGGCCTCGTAG	F13211g	4.14	0.09	0.23	-1.11	-1.02	-2.76	-2.13	-1.81
YALI1_F13211g_1	GATCAACGACAACCTCTACG	F13211g	1.72	0.09	0.23	-0.43	0.46	-0.14	0.37	-0.22
YALI1_F13202g_3	CCAGCCAGCATACAAGAAGG	F13202g	3.28	-0.84	-0.83	-1.85	-2.27	-6.46	-2.42	-6.89
YALI1_F13202g_2	GTCAAGAGCTGAGTTTAGTG	F13202g	2.49	-0.84	-0.83	-0.16	-0.96	-0.04	1.38	0.38
YALI1_F13202g_1	GTTTAGTGCGGAGTGCAGAT	F13202g	4.18	-0.84	-0.83	-0.95	-0.44	-1.18	-1.62	-0.13
YALI1_F13185g_3	CGATGGGTCTGCTGTAACAG	F13185g	3.99	-1.16	-1.04	-1.97	-1.81	-2.15	-7.01	-3.46
YALI1_F13185g_2	GTTGTCTGCGATGACGGAAT	F13185g	2.51	-1.16	-1.04	-1.68	-2.03	-2.27	-2.17	-2.68
YALI1_F13185g_1	GTTGAACGAGAAAAGCAGAA	F13185g	0.55	-1.16	-1.04	0.94	0.65	0.74	2.63	0.71
YALI1_F13172g_3	ACGCTGTGAGTCTAAATCCG	F13172g	0.78	-0.14	0.27	-0.94	-0.61	-1.15	-1.09	-2.03
YALI1_F13172g_2	ACTGAGTGTGGTTCTCCAAT	F13172g	8.13	-0.14	0.27	-0.14	0.28	-1.34	0.6	0.57
YALI1_F13172g_1	GCCACGAGAGGATTGCAAAA	F13172g	3.95	-0.14	0.27	-2.07	-4.17	-1.09	-6.87	-2.36
YALI1_F13170g_3	TGAGAGTGTAGGCGTCGGTG	F13170g	2.01	-0.71	-0.25	-2.72	-0.65	-2.94	-7.18	-1.27
YALI1_F13170g_2	CTCAGTGGCTCTGATCCCGA	F13170g	3.28	-0.71	-0.25	-1.17	-1.79	-1.01	1.08	-1.51
YALI1_F13170g_1	CCTCGTGGCCCAGAACAGAG	F13170g	2.84	-0.71	-0.25	-2.81	-1.63	-5.52	-0.37	-4.13
YALI1_F13155g_3	CTTCTCTACCATTGCATATA	F13155g	1.5	1.23	1.07	-0.43	0.76	-0.38	-0.76	0.3
YALI1_F13155g_2	AATACCAGCCTTATATGCAA	F13155g	4.16	1.23	1.07	1.38	1.25	0.48	1.79	0.77
YALI1_F13155g_1	GTGTAAGTACAAGTGCACGT	F13155g	0.61	1.23	1.07	-0.04	-0.78	-2.16	-4.02	-0.06
YALI1_F13134g_3	CCACCTTGGCGTCAATTCGC	F13134g	-3.4	0.19	0.28	0.49	0.64	1.49	1.51	1.32
YALI1_F13134g_2	GTCCGGCTCTGGAAGATGGG	F13134g	5.13	0.19	0.28	-0.05	-1.6	-0.16	-0.58	-0.75
YALI1_F13134g_1	ACCTTCCTCTACCCAACTCG	F13134g	4.48	0.19	0.28	0.59	0.36	0.3	0.36	0.07
YALI1_F13097g_3	TTACTCGGAAATGGACCGGC	F13097g	0.76	-1.57	-2.2	-2.42	0.17	-1.09	0.38	-0.18
YALI1_F13097g_2	CGTAGTCCCAGAACTGGAAG	F13097g	1.98	-1.57	-2.2	-0.57	-3.48	-2.12	-7.09	-6.96
YALI1_F13097g_1	GGATGTGGTCATAGACGACG	F13097g	8.03	-1.57	-2.2	-2.47	-3.02	-2.92	-3.84	-3.03
YALI1_F13088g_3	CAACACTGGCAGGAACATGT	F13088g	3.33	-0.78	-0.04	-0.14	-0.16	-0.03	-0.89	0.3
YALI1_F13088g_2	CACCAAAGAGAATGTCACGG	F13088g	1.48	-0.78	-0.04	-0.37	0.32	0.34	-0.08	0.33
YALI1_F13088g_1	GCAGGACGCGGAGCGACACG	F13088g	2.4	-0.78	-0.04	-0.87	-1.09	-1.76	-0.98	-1.52
YALI1_F13079g_3	GGCTAACAAACATACTGCCC	F13079g	3.86	0.04	0.13	0.21	0.68	0.02	0.22	0.35
YALI1_F13079g_2	TTTCTGCACGTTATGTACGT	F13079g	0.5	0.04	0.13	0.7	1.86	0.67	-1.05	0.1
YALI1_F13079g_1	GCCCAGAGCGACCAGTACAC	F13079g	6.73	0.04	0.13	-0.52	-0.31	-1.65	0.48	-1.9
YALI1_F13072g_3	TGCTGGTATTCAATGTATAG	F13072g	0.72	-0.82	-0.02	-3.16	-2.53	-2.14	-7.6	-7.46
YALI1_F13072g_2	GGAACTCAAAGGCGTCATGA	F13072g	1.66	-0.82	-0.02	-1.49	-2.52	-3.89	-1	-1.05
YALI1_F13072g_1	GCGCAGCACTGTCTGCCTGT	F13072g	0.46	-0.82	-0.02	-1.46	0.16	-0.07	0.8	0.19
YALI1_F13046g_3	GCAGTGGATCTGGAACGAGG	F13046g	3.6	-2.3	-2.85	-3.22	-3.67	-4.66	-4.25	-3.96
YALI1_F13046g_2	CAGTGGATCTGGAACGAGGA	F13046g	1.83	-2.3	-2.85	-3.18	-3.59	-4.66	-4.25	-3.96
YALI1_F13046g_1	GCATCGATGAAGACCAGATG	F13046g	1.04	-2.3	-2.85	-7.18	-4.74	-0.73	-7.04	-2.99
YALI1_F13039g_3	AGAAATCTCGCGGCGTCGTA	F13039g	-3.78	-0.7	-1.19	1.3	1.34	1.05	1.03	0.85
YALI1_F13039g_2	TTGAGAGATTCGATTCCGAC	F13039g	-2.81	-0.7	-1.19	0.63	0.73	0.49	-0.25	1.28
YALI1_F13039g_1	CCGTTGGTCCGGCTACCGCA	F13039g	1.57	-0.7	-1.19	-2.26	-2.88	-3.26	-5.23	-1.45
YALI1_F13023g_3	AATCGACGGCGATACAATCA	F13023g	2.19	-1.58	-3.23	0.31	-4.15	-1.28	-5.56	-4.89
YALI1_F13023g_2	GGCAGCGTCACGGCTTGTGG	F13023g	6.02	-1.58	-3.23	0.16	-4.31	-0.86	-6.99	-9.54
YALI1_F13023g_1	ATGTGCTGTGTTAGTAACAA	F13023g	2.89	-1.58	-3.23	-0.44	0.46	-0.47	-4.7	-0.77
YALI1_F13017g_3	GATTCGTGGCGCCTTGACGC	F13017g	-0.21	-3.49	-2.4	0.17	-0.64	-0.22	0.91	0.31
YALI1_F13017g_2	GAAGGCGAGTCCTTCAATGT	F13017g	0.19	-3.49	-2.4	-2.64	-2.8	-1.92	-7.18	-7.05
YALI1_F13017g_1	ATCACCGGAAGTACAATCAT	F13017g	1.69	-3.49	-2.4	-2.2	-0.35	-2.52	-0.4	1.13
YALI1_F13001g_3	AGGAGACCACCTATTCTGGC	F13001g	-1.11	-2.01	-2.99	-1.83	-0.56	-0.68	0.21	-1.26
YALI1_F13001g_2	GGACTCCGCCCGATACGACC	F13001g	3.61	-2.01	-2.99	-4.01	-4.16	-6.55	-7.11	-4.93
YALI1_F13001g_1	GAGCTGTTCCCCATGTCCAA	F13001g	1.32	-2.01	-2.99	-3.5	-2.73	-6.92	-7.46	-3.52
YALI1_F12983g_3	ACGGCCTCGGTGGGAAGACG	F12983g	-0.46	-1.58	-3.48	-1.56	-2.01	-2.18	-7.76	-2.35
YALI1_F12983g_2	GTTCCCGCCACGGCCTCGGT	F12983g	2.09	-1.58	-3.48	-7.61	-6.41	-2.93	-3.21	-4.91
YALI1_F12983g_1	AGCGGATCGACTTCAACGAA	F12983g	1.11	-1.58	-3.48	-0.18	-0.88	-1.86	-0.76	-2.03
YALI1_F12969g_3	CCGGTACTTAAGAGCTGCGG	F12969g	7.5	0.2	-0.11	-1.14	0.74	-1.07	-1.49	0.06
YALI1_F12969g_2	TCTTAAGTACCGGCGGGCGA	F12969g	1.56	0.2	-0.11	0.29	-0.3	-1.49	-2.27	0.25
YALI1_F12969g_1	CCGCAGCTCTTAAGTACCGG	F12969g	7.68	0.2	-0.11	-0.92	0.54	0.44	-3.47	-1.47
YALI1_F12951g_3	AGAGATCAAGACAACCAAGA	F12951g	5.34	-4.44	-2.25	-1.77	-1.83	-4.93	-7.09	-4.19
YALI1_F12951g_2	CTTCGATTTGAACACCATAC	F12951g	0.52	-4.44	-2.25	-1.73	-2.43	-1.02	-3.06	-1.67
YALI1_F12951g_1	GGCCGCCAAGCCCAAATCTG	F12951g	-1.72	-4.44	-2.25	0.98	1.24	0.38	-0.09	0.44
YALI1_F12946g_3	TGAGCTCAGCCGAGGGTTGC	F12946g	0.01	-2.63	-4.63	0.89	0.19	-0.1	0.73	0.5
YALI1_F12946g_2	ATTGCAGAGTCGGAGCGTGA	F12946g	4.57	-2.63	-4.63	-4.93	-4.75	-1.15	-7.26	-3.91
YALI1_F12946g_1	TTTGGCGTGCAAATCATCCG	F12946g	4.16	-2.63	-4.63	-4.53	-2.04	-7.3	-7.27	-7.14
YALI1_F12917g_3	CCAGAGAAGAGACTCCTCCG	F12917g	2.61	-1.75	-1.35	-1.65	-1.56	-0.59	-2.11	-2.17
YALI1_F12917g_2	AATGCCGTCAAGTCGCAACG	F12917g	3.88	-1.75	-1.35	-1.68	-1.18	-3.3	-1.88	-0.31
YALI1_F12917g_1	CTACCCTCTGACCAACGACA	F12917g	2.27	-1.75	-1.35	-0.65	-0.63	-0.88	0.94	0.2
YALI1_F12895g_3	GTACTGCTCAATGTCGACGT	F12895g	5.26	-0.48	-0.14	-0.1	-0.13	-1.97	-2.13	0.91
YALI1_F12895g_2	TGAGCTTTTTGGCGCTGTGC	F12895g	-3.26	-0.48	-0.14	2.41	1.76	1.84	1.48	1.59
YALI1_F12895g_1	CATTGAGGTTTCGTACACCA	F12895g	0.81	-0.48	-0.14	-2.21	-0.81	-2.05	-6.72	-3.38
YALI1_F12874g_3	ATCCTTACCCTCCCAGACGG	F12874g	2.18	-1.54	0.13	-3.34	-4.51	-6.83	-6.11	-4.04
YALI1_F12874g_2	ACACCTCCGACACATGACCA	F12874g	2.57	-1.54	0.13	0.57	0.77	0.09	0.41	-1.63
YALI1_F12874g_1	GCATGTACTTGAGCAGAGAG	F12874g	2.3	-1.54	0.13	-3.24	-5.05	-3.14	-6.47	-6.95
YALI1_F12871g_3	TGGATGGAAACACACGAAAG	F12871g	2.42	0.33	0.58	-0.83	0.84	0.52	-0.31	0.03
YALI1_F12871g_2	GTAAAGGTGCGGCAAAAGAC	F12871g	1.98	0.33	0.58	-0.8	-0.22	-1.33	-4.27	-0.3
YALI1_F12871g_1	GTATAAGCTCAGATCACGTA	F12871g	3.59	0.33	0.58	-0.71	-2.01	-1.97	0.07	-1.25
YALI1_F12842g_3	TCGCACTGGTCCTTGTACTT	F12842g	1.13	-1.41	-3.21	-1.21	-2.63	-5.11	-5.06	-5.06
YALI1_F12842g_2	GCCCTTGGTGTCGAGAGCAA	F12842g	3.3	-1.41	-3.21	-1.92	-4.78	-7.42	-7.39	-7.26
YALI1_F12842g_1	GGTGGTACTCGTACGAGCCG	F12842g	0.18	-1.41	-3.21	-7.06	-4.88	-5.93	-6.91	-6.17
YALI1_F12810g_3	TTGCTCGACGGGGGCTACCA	F12810g	1.33	-0.62	-1.01	-0.3	-1.54	-1.39	-3.55	-0.91
YALI1_F12810g_2	AGCGAACGTCTGCAGATGAA	F12810g	2.56	-0.62	-1.01	0.43	-0.82	-0.33	-2.3	-0.34
YALI1_F12810g_1	GTTGGTGTCATACTTCCAAG	F12810g	2.18	-0.62	-1.01	-0.65	-0.92	1.3	-1.9	-0.14
YALI1_F12801g_3	GAACAGATATACTTATACCT	F12801g	2.09	-0.44	-0.73	0.96	-0.11	0.25	0.81	1.49
YALI1_F12801g_2	GGTGTCTTCGGGGCCGGCAA	F12801g	-0.21	-0.44	-0.73	-2.96	-3.56	0.82	-7.47	-1.33
YALI1_F12801g_1	ACTCACTTTTGTTATGAACG	F12801g	3.79	-0.44	-0.73	-0.49	0.35	-0.75	0.34	0.78
YALI1_F12757g_3	TCAGTCAGAGTGAGTTACTG	F12757g	2.61	-0.44	0.13	1	0.01	0.03	-0.51	-0.61
YALI1_F12757g_2	CTGAGGAGTATGGACCCACG	F12757g	2.61	-0.44	0.13	-0.54	-0.61	0.46	-1.23	-1.26
YALI1_F12757g_1	ACTCGAACGATGAGAACGAA	F12757g	0.55	-0.44	0.13	0.03	-0.01	-0.37	-0.93	0.07
YALI1_F12712g_3	GTTGCAGGGACGCGCTAGAC	F12712g	-3.81	-0.76	-1.06	1.42	1.49	1.34	0.97	1.27
YALI1_F12712g_2	GATAACAGCGCAGATACAGT	F12712g	1.77	-0.76	-1.06	0.02	-0.82	-1.67	-0.23	-0.93
YALI1_F12712g_1	GCCAACGGCAAGCGATTCCT	F12712g	3.83	-0.76	-1.06	0.4	2.12	1.06	-0.15	1.48
YALI1_F12666g_3	AAAAACGGCCACAGCGTGAT	F12666g	-0.23	-1.55	-1.12	0.67	0.25	-0.03	-0.48	-0.42
YALI1_F12666g_2	ACGATCCGAAGCCCCCAGAA	F12666g	4.31	-1.55	-1.12	-0.87	-0.33	-1.32	-7.47	0.07
YALI1_F12666g_1	ATGGGCGGCAATAAATCCCG	F12666g	2.84	-1.55	-1.12	-4.05	-4.11	-3.5	-7.16	-2.66
YALI1_F12649g_3	GTGAGTGGCAATGAAGCCTG	F12649g	0.88	0.04	0.02	-0.56	-3.16	-1.9	-0.42	-0.51
YALI1_F12649g_2	GTACTGCTCACCGGATCCAC	F12649g	0.93	0.04	0.02	-1.12	-1.19	0.21	-4.3	-0.6
YALI1_F12649g_1	GCTTAGCAAGGGTCTCTCCG	F12649g	1.35	0.04	0.02	-0.02	0.68	0.19	0.59	1.7
YALI1_F12635g_3	CATTTTTCGATCGAACCATA	F12635g	-0.2	-2.96	-3.43	0.11	0.99	0.79	-0.39	-0.56
YALI1_F12635g_2	CTCACTCTGGATCTTCTCGG	F12635g	2.56	-2.96	-3.43	-4.98	-5.51	-6.88	-7.43	-7.29
YALI1_F12635g_1	GAGGTTTGTGGCATACTGGG	F12635g	1.46	-2.96	-3.43	-2.76	-3.26	-7.56	-7.53	-6.83
YALI1_F12616g_3	GGTCGTCGTTGTATTGAACG	F12616g	1.89	-0.91	-0.52	0.02	0.68	0.62	0.77	0.52
YALI1_F12616g_2	GTCCACATGTACTCGCAAGT	F12616g	1.62	-0.91	-0.52	-1.93	-2.36	-7.55	-7.52	-1.71
YALI1_F12616g_1	TCAATGTGTCCTCCAAACCG	F12616g	1.38	-0.91	-0.52	-2.5	-2.13	-1.03	-7.24	-3.97
YALI1_F12578g_3	GATGGTAGGCATGATGAACT	F12578g	2.15	-0.13	0.68	0.03	-0.36	-2.25	-1.49	-0.3
YALI1_F12578g_2	TTCGGACAGGAGGTTATCCG	F12578g	3.61	-0.13	0.68	-1.86	0.62	0.55	-2.5	-0.26
YALI1_F12578g_1	ACCGAGTCGCAGCTCATGGA	F12578g	2.33	-0.13	0.68	1.69	1.06	1.09	-0.47	-0.04
YALI1_F12570g_3	GATGCTGGCTCTGCAAAGGG	F12570g	3.05	-0.2	0.04	-2.74	-2.21	-1.62	-7.39	-5.64
YALI1_F12570g_2	GATTGGGGATTGTTTGTGGG	F12570g	4.51	-0.2	0.04	1.62	1.57	0.88	1.78	1.68
YALI1_F12570g_1	CCAGCATCAGAGAATAGAGA	F12570g	4.11	-0.2	0.04	0.53	-1.24	0.02	1.47	1.59
YALI1_F12562g_3	ACAGAGGGAGGAACGGTGGT	F12562g	2.32	-0.39	-2.62	-0.99	-1.08	-0.26	-0.73	0.61
YALI1_F12562g_2	GGAAACAGAGGGAGGAACGG	F12562g	2.57	-0.39	-2.62	-7.17	-5.71	-2.51	-4.92	-6.88
YALI1_F12562g_1	CGGTAGCTCGTCCTACAAGG	F12562g	0.98	-0.39	-2.62	-0.01	-0.64	-2.72	0.74	-0.63
YALI1_F12535g_3	GGTTGTGGAGCTTTCCGATG	F12535g	0.65	-0.4	0.04	-0.94	-0.78	-1.18	-0.88	-4.51
YALI1_F12535g_2	GGCAGAGGAAGTCTCCTCCA	F12535g	2.63	-0.4	0.04	-0.33	0.5	-0.17	-1.67	-1.22
YALI1_F12535g_1	TCTGGTGGCTCGATTAGAGG	F12535g	3.68	-0.4	0.04	-1.48	-0.6	-0.22	-1.71	-0.32
YALI1_F12523g_3	GAGAAATGGCACCAACGAGT	F12523g	2.2	-0.06	-0.78	1.99	1.14	-0.15	1.12	1.38
YALI1_F12523g_2	TTCTTACAGTCAAGAAGACA	F12523g	2.92	-0.06	-0.78	-1.35	0.11	-1.83	-1.36	-2.04
YALI1_F12523g_1	GGCACCAACGAGTCGGAGAA	F12523g	3.3	-0.06	-0.78	0.36	0.47	0.85	1.9	0.54
YALI1_F12520g_3	GACTGCGGATGATTATGGAA	F12520g	2.79	-0.97	0.11	-0.94	-0.64	-1.84	-1.19	-0.23
YALI1_F12520g_2	CACTGGCATGGACGGATCGA	F12520g	2.78	-0.97	0.11	-0.6	-1.62	-1.21	-0.26	-0.37
YALI1_F12520g_1	ACCACACTCGCAGTTTAAGT	F12520g	1.76	-0.97	0.11	-1.4	-2.45	-2.25	-0.06	-1.82
YALI1_F12504g_3	GGGTAAAAGGGCACGTACTG	F12504g	4.17	-0.07	0.54	0.41	0.83	0.27	1.13	0.8
YALI1_F12504g_2	ATGCGCACCATGCACCAGCA	F12504g	2.71	-0.07	0.54	-5.52	-2.57	-3.86	-3.02	-3.52
YALI1_F12504g_1	GATGGGCATGCATCACCCCA	F12504g	0.78	-0.07	0.54	-1	0.52	-0.42	-1.01	-1.26
YALI1_F12478g_3	CCTCACTGAGGGCCCTCGTA	F12478g	5.94	-0.31	-0.2	-1.85	0.38	-0.81	-1.49	-0.25
YALI1_F12478g_2	ACATTTTGACCGACTCTGGA	F12478g	0.65	-0.31	-0.2	-1.1	-0.51	-1.27	-0.78	0.01
YALI1_F12478g_1	GCCCGCAGCGTGAACTCCAG	F12478g	1.9	-0.31	-0.2	0.38	0.85	-0.74	0.29	-0.65
YALI1_F12434g_3	CGGTTGTACTCCATTCCTAG	F12434g	3.1	-2.69	-2.52	-2.69	-3.52	-7.33	-5.93	-3.96
YALI1_F12434g_2	ACCGGTCTACTACCCCCCAG	F12434g	5.28	-2.69	-2.52	-0.43	0.05	-0.87	-0.09	0.6
YALI1_F12434g_1	GTAGTCGTACGGGTCTCTGT	F12434g	3.22	-2.69	-2.52	-3.67	-4.48	-4.47	-7.27	-0.49
YALI1_F12430g_3	ACTCGAAATTAGGCCCAAAC	F12430g	1.38	-0.14	0.44	0.25	0.56	0.55	1.01	0.15
YALI1_F12430g_2	ATACGAGGAGGTTGTTCTGG	F12430g	2.39	-0.14	0.44	-0.09	1.6	1.33	-1.15	1.36
YALI1_F12430g_1	TCAAAACATGTGACCATACG	F12430g	5.82	-0.14	0.44	-0.43	0.06	-0.17	0.07	0.77
YALI1_F12422g_3	CAACGCCTACCTGGTGACCA	F12422g	3.4	-2.81	-2.3	-5.47	-4.19	-7.11	-7.08	-3.9
YALI1_F12422g_2	AACGCCTACCTGGTGACCAA	F12422g	2.22	-2.81	-2.3	-3.77	-1.52	-2.94	-0.82	-1.86
YALI1_F12422g_1	GTTGTTGTGCATGTGCACCT	F12422g	1.74	-2.81	-2.3	-4.11	-3.07	-2.99	-2.03	-2.94
YALI1_F12365g_3	CTGCGGAAGACGCTTAACAG	F12365g	1.41	-1.19	-1.88	-3.57	-4.96	-7.15	-7.12	-5.14
YALI1_F12365g_2	CGAGATTCATTCATATCCTG	F12365g	1.77	-1.19	-1.88	-0.98	-0.81	-0.06	1.09	-0.89
YALI1_F12365g_1	GCTGAAGGTGTAGAAGTTGG	F12365g	1.82	-1.19	-1.88	-1.42	-1.32	-2.19	-1.95	-1.07
YALI1_F12330g_3	AGCCACTGTCAGGTCTTTAA	F12330g	0.24	-2.31	-5.35	-3.65	-4.38	-7.43	-7.4	-7.27
YALI1_F12330g_2	TCTGAATTCGAGCAGCGATA	F12330g	2.23	-2.31	-5.35	-5.93	-5.5	-7.13	-7.1	-1.59
YALI1_F12330g_1	GTATCGCTGCTCGAATTCAG	F12330g	2.88	-2.31	-5.35	-1.44	-2.62	-3.4	-0.79	-7.21
YALI1_F12318g_3	GAGTAAGCACATGACAGGAG	F12318g	2.45	0.22	0.34	-0.92	-1.02	-0.21	-0.21	-0.19
YALI1_F12318g_2	CAAAATGGAACAGTGCATAA	F12318g	1.51	0.22	0.34	-0.27	-1.35	0.13	-2.14	-0.36
YALI1_F12318g_1	AATGGAACAGTGCATAATGG	F12318g	-0.64	0.22	0.34	-1.4	-0.94	0.44	1.55	-3.02
YALI1_F12312g_3	GCCCTGATTATATGCCAAGG	F12312g	1.3	1.01	0.91	0.06	-1.32	-1.31	0.43	-2.44
YALI1_F12312g_2	GCCAGCACCTAAAACCACCA	F12312g	2.65	1.01	0.91	-0.5	-0.92	-0.66	0.13	-1.4
YALI1_F12312g_1	CCAATACGACTATAATAACG	F12312g	0.63	1.01	0.91	0.82	1.04	-0.26	0.32	0.62
YALI1_F12254g_3	CCCCATCATTCGGCTCCAAA	F12254g	0.79	-0.4	-1.94	0.31	0.49	0.19	-0.2	0.85
YALI1_F12254g_2	AGATAAGAGACAACTCACGG	F12254g	3.38	-0.4	-1.94	-1.52	-5.33	-2.79	-6.75	-1.09
YALI1_F12254g_1	GCTGTTGGTGTACTTGACGC	F12254g	3.49	-0.4	-1.94	-0.36	-0.62	-0.12	-2.79	-0.9
YALI1_F12211g_3	CAGATATGTTCAACTTCAGA	F12211g	2.47	0.29	0.07	-1.44	-1.55	-2.81	-1.31	-0.17
YALI1_F12211g_2	ACGACCTGTCTCCAGCTCTT	F12211g	1.96	0.29	0.07	-1.65	-2.28	-2.86	-0.08	-1.21
YALI1_F12211g_1	AAAAGGGCGTTACATGTGGA	F12211g	2.27	0.29	0.07	-0.43	-0.24	0.58	0.05	0.74
YALI1_F12176g_3	GATTGTGTTTGTGCCACGGT	F12176g	4.36	1.01	1.16	-1.07	0.39	-1.96	-2.45	-1.86
YALI1_F12176g_2	TCACCAACCTGGAAAAGGTG	F12176g	1	1.01	1.16	-2.36	-1.63	-2.03	-1.69	-1.29
YALI1_F12176g_1	ACCGGTCTGGCCATGAACCT	F12176g	2.38	1.01	1.16	-0.27	0.54	-0.56	0.46	0.33
YALI1_F12138g_3	CGGCGTCCTCGATCTTGGAC	F12138g	1.79	-2.99	-1.68	-5.55	-1.91	-7.32	-7.29	-1.4
YALI1_F12138g_2	CACTTTTCCCGATACTACAA	F12138g	2.93	-2.99	-1.68	-1.72	-3.03	-1.13	-7.3	-2.79
YALI1_F12138g_1	TTCCCGATACTACAAGGGAG	F12138g	4.8	-2.99	-1.68	-2.09	-1.01	-7.89	-6.87	-2.32
YALI1_F12089g_3	GACACCAGAAACGGCCTTCC	F12089g	0.99	-2.08	-2.66	-7.53	-2.74	-7.41	-7.38	-7.25
YALI1_F12089g_2	TGAGGAGGAAGAGAGCACAG	F12089g	3.13	-2.08	-2.66	-1.47	-2.23	-1.2	-0.9	-2.81
YALI1_F12089g_1	AGTGGCGTCTCGTTTCTGCG	F12089g	-0.31	-2.08	-2.66	-5.96	-2.84	-6.64	-1.73	-5.02
YALI1_F12080g_3	CTCGTCCCACAGCCAGTCTC	F12080g	0.13	-3.59	-0.93	0.21	-0.2	-0.72	0.99	0.5
YALI1_F12080g_2	GATCGACCGCTATCACCGAG	F12080g	2.37	-3.59	-0.93	-6.51	-5.57	-6.55	-7.1	-5.94
YALI1_F12080g_1	GCCCGTGGACACGTTCCACT	F12080g	0.89	-3.59	-0.93	-7.29	-4.62	-5.8	-7.34	-4.46
YALI1_F12052g_3	ACCCAAGTATCGCGCTAGAC	F12052g	4.95	-0.81	0.19	0.56	0.26	0.98	1.33	0.75
YALI1_F12052g_2	CAACCAGTCGATCCACTTCG	F12052g	3.8	-0.81	0.19	0.25	0.39	0.84	0.06	0.32
YALI1_F12052g_1	ATGAGGCTCTCACCAGTGAT	F12052g	2.36	-0.81	0.19	-0.42	0.29	-0.25	0.1	-0.06
YALI1_F12033g_3	GCCCAGAACCTGCTCGTGTA	F12033g	0.69	-2.61	-1.86	-4.43	-4.26	-7.41	-3.39	-3.44
YALI1_F12033g_2	GTCCAGCTCCATCCATTACG	F12033g	3.13	-2.61	-1.86	-2.49	-1.2	-0.86	1.08	-1.83
YALI1_F12033g_1	CTGGAAGGAGATTTACCAGG	F12033g	2.22	-2.61	-1.86	-1.5	-1.81	-3.53	-0.57	-1.69
YALI1_F12013g_3	CACCCCGAGTCATGGAGGAT	F12013g	1	-2.34	-2.38	-0.31	-0.54	-0.51	-1.78	0.55
YALI1_F12013g_2	CCGACACTTCTCCACCGCCG	F12013g	1.52	-2.34	-2.38	-5.19	-2.27	-7.06	-2.19	-2.07
YALI1_F12013g_1	GACCTGTCTGTGGTGCTGCG	F12013g	1.17	-2.34	-2.38	-6.99	-5.98	-5.5	-7.04	-6.9
YALI1_F11956g_3	TTCATTCGCACCAGGTTTCT	F11956g	0.88	0.44	0.74	-0.38	-2.42	-0.17	-1.5	-0.79
YALI1_F11956g_2	TCATGTGTTCAACGTGTGGG	F11956g	0.18	0.44	0.74	-1.37	-5.02	-0.43	0.2	1.19
YALI1_F11956g_1	CTCGATATCATGATGCACGG	F11956g	1.35	0.44	0.74	-0.25	-0.35	-0.68	0.52	-2.7
YALI1_F11930g_3	CTGGAGGGCAAGAGCAACAG	F11930g	3.98	-2.98	-2.57	-6.13	-4.39	-2.64	-6.98	-6.84
YALI1_F11930g_2	ATGATGAACGGCCGAAACAA	F11930g	4.46	-2.98	-2.57	-2.12	-2.9	-3.92	-7.26	-1.2
YALI1_F11930g_1	CCACTTGTTGAAGAGCTTGA	F11930g	1.42	-2.98	-2.57	-4.23	-5.55	-7.3	-6.66	-7.13
YALI1_F11916g_3	AGCTCCATGATCCACAGATC	F11916g	2.67	-0.67	-0.26	-0.93	-2.38	-6.39	-1.93	-0.15
YALI1_F11916g_2	GCTCCATGATCCACAGATCG	F11916g	3.13	-0.67	-0.26	-0.66	-1.65	-1.69	-2.62	-0.92
YALI1_F11916g_1	GCTACAGCCAAGCACACTGT	F11916g	1.77	-0.67	-0.26	-1.09	0.21	-0.04	-0.21	0.05
YALI1_F11907g_3	TTAGGCTACACTGCGTTATC	F11907g	3.92	-0.96	-1.18	-0.95	1.35	-0.12	-0.55	0.41
YALI1_F11907g_2	TCAGCTTGATGGTAACCGGT	F11907g	4.62	-0.96	-1.18	-1.21	-0.03	0.34	-7.61	-0.8
YALI1_F11907g_1	AATAAGGAAAGTTCACGCAG	F11907g	2.22	-0.96	-1.18	-3.89	-1.43	-6.69	-6.66	-4.98
YALI1_F11905g_3	TGATAAGATCTCACAGGAAC	F11905g	2.32	-0.55	-0.34	-3.18	-7.14	-3.05	-6.95	-6.81
YALI1_F11905g_2	GCAGTTTCGAAAAGAAGCGC	F11905g	1.81	-0.55	-0.34	-2.93	-5.58	-1.42	-6.9	-0.11
YALI1_F11905g_1	TGTGAGATCTTATCAACCAG	F11905g	5.59	-0.55	-0.34	-4.82	-1.44	-3.23	-6.23	-2.08
YALI1_F11889g_3	TTGTCTTGATTATGGCATGT	F11889g	1.35	0.01	0.06	-2.35	-2.58	-4.2	-7.44	-1.3
YALI1_F11889g_2	AAGACAAGACACTCATCACT	F11889g	2.99	0.01	0.06	-0.21	-0.18	-0.08	-0.02	-0.96
YALI1_F11889g_1	ATATTGAGAGGGTTGCCGGA	F11889g	3.03	0.01	0.06	-1.33	-3.64	-4.68	-0.28	-3.58
YALI1_F11878g_3	AGCACCGACAGATCGTGTGG	F11878g	2.3	0.54	0.5	0.12	-0.78	-0.23	0.16	-0.55
YALI1_F11878g_2	TGCTCTCCACATTCTCGCCA	F11878g	3.64	0.54	0.5	-0.29	-1.18	-1.23	0.9	-1.57
YALI1_F11878g_1	TGTGGAGGTGGGTCGCTGCG	F11878g	1.39	0.54	0.5	-0.7	0.26	0.42	-2.09	-2.61
YALI1_F11871g_3	GGAAAACGTGACCACCGTGG	F11871g	1.91	-2.91	-3.2	0.06	0.23	-0.45	0.41	0.42
YALI1_F11871g_2	CCACCGACTTGAGAATGCCT	F11871g	3.06	-2.91	-3.2	-2.18	-3.43	-4.37	-7.43	-7.3
YALI1_F11871g_1	GTGGTGTCCACGGCTCCGGG	F11871g	1.28	-2.91	-3.2	-3.08	-2.94	-2.94	-7.68	-3.78
YALI1_F11866g_3	TGCACATGAAGTGCGTATTG	F11866g	2.47	-1.7	0.08	-1.12	-0.58	-0.97	-1.53	-0.53
YALI1_F11866g_2	TGGTGATAAGTCCACTGTAG	F11866g	4.07	-1.7	0.08	-1.47	-0.42	-1.12	-4.58	-0.68
YALI1_F11866g_1	GCACATGAAGTGCGTATTGT	F11866g	2.99	-1.7	0.08	-1.13	-0.6	-0.98	-1.55	-0.54
YALI1_F11857g_3	ACCTAATAATGTCATCACGA	F11857g	2.93	-0.14	-1.05	-1.77	-0.53	-2.4	-5.24	-0.05
YALI1_F11857g_2	TGTGACAATATGCGACCAGA	F11857g	2.38	-0.14	-1.05	0.67	0.51	-0.03	-2.31	0.76
YALI1_F11857g_1	TTTTACCCACTGCACCCGAC	F11857g	2.4	-0.14	-1.05	0.99	1.2	0.75	0.8	0.06
YALI1_F11827g_3	CTTCTCCTCGCAGCCCTCCT	F11827g	3.48	-1.06	-1.37	-6.02	-3.11	-4.51	-2.13	-2.46
YALI1_F11827g_2	GTTCTTGGTCAGGTTCTCCA	F11827g	0.97	-1.06	-1.37	0.51	0.39	0.94	-1.42	0.19
YALI1_F11827g_1	GGATGAGTAGGGGTCTCGCA	F11827g	2.27	-1.06	-1.37	-2.1	-0.02	-2.88	-1.06	-1.04
YALI1_F11787g_3	CTCTGGTCCTTCCCAGCAGA	F11787g	1.44	-0.29	-0.48	-1.81	0.88	-0.47	-2.83	0.68
YALI1_F11787g_2	TTCAACGCCCAGGAGATCAC	F11787g	3.01	-0.29	-0.48	-0.76	-0.45	-1.01	0.72	-0.28
YALI1_F11787g_1	GGAAGGACCAGAGATAGCAA	F11787g	2.09	-0.29	-0.48	-1.05	-0.52	-0.84	-6.95	-1.72
YALI1_F11781g_3	TGACTTTGAGAATTCCGAGG	F11781g	0.29	-3.29	-1.66	-3.66	-2.41	-3.2	-3.42	-2.14
YALI1_F11781g_2	TGACTCCAACATGAATCCCG	F11781g	1.56	-3.29	-1.66	-2.04	-0.83	-1.7	-1.34	-2.06
YALI1_F11781g_1	GCTCCTCTGCTAGCTTGCGT	F11781g	2.02	-3.29	-1.66	-3.35	-0.74	-3.79	-3.32	-1.75
YALI1_F11729g_3	CTTCCATAGAGCTAACTCCT	F11729g	4.12	-0.37	-0.91	-0.64	-4.21	-6.63	-0.25	-1.02
YALI1_F11729g_2	AAGTCCAGAGCACAAACACG	F11729g	2.54	-0.37	-0.91	-1.59	-0.42	-0.15	-7.31	-7.17
YALI1_F11729g_1	CCAACAGGCGTAGCAAACGG	F11729g	1.21	-0.37	-0.91	-1.5	-0.76	-0.65	-0.87	-0.88
YALI1_F11711g_3	ATACCCCTTGGCAACAGGAC	F11711g	3.6	0.02	-0.43	0.32	-1.33	-1.63	-2.28	-0.21
YALI1_F11711g_2	GAGTTTGTCTGTGGCTCGCG	F11711g	1.6	0.02	-0.43	-1.48	-1.1	-1.92	-4.68	-0.86
YALI1_F11711g_1	CAGACAAACTCCACTCACCT	F11711g	3.84	0.02	-0.43	-0.56	-2.2	-1.3	-1.25	-0.64
YALI1_F11689g_3	CTTAGACACGTCGGGAAGGT	F11689g	2.1	0.25	-0.53	-2.71	-2.34	-5.48	-1.05	-4.46
YALI1_F11689g_2	TGATCTTAGACACGTCGGGA	F11689g	1.73	0.25	-0.53	-1.17	-1.9	-1.53	-7.34	-2.57
YALI1_F11689g_1	GTTCTCGGTGGTTTCGGTGG	F11689g	1.82	0.25	-0.53	-0.09	0.13	0.32	-1.45	-1.11
YALI1_F11658g_3	TCGTTCGGCGACATTTACTT	F11658g	1.88	-2.11	-1.49	-3.04	-0.99	-2.81	-6.41	-3.12
YALI1_F11658g_2	ACAGAATGAGTACAATGCGT	F11658g	2.73	-2.11	-1.49	-3.47	-2.49	-7.44	-6.79	-3.93
YALI1_F11658g_1	TGGCATGCAGATATTCGAGT	F11658g	2.24	-2.11	-1.49	-2.55	-2.37	-4.24	-0.87	-1.6
YALI1_F11635g_3	CCGGCCCTCCCGCTTCTCCT	F11635g	1.64	-0.15	-0.03	-0.19	0.5	-0.73	-0.37	-1.72
YALI1_F11635g_2	CCTGTTGATGAAGATTCCCA	F11635g	2.94	-0.15	-0.03	0.49	-0.46	-2.19	1.11	0.87
YALI1_F11635g_1	GGAATTCGAGAAGAGGCCGA	F11635g	1.54	-0.15	-0.03	-1.65	-0.57	-2.13	0.92	-7.31
YALI1_F11605g_3	AGACGCCATTGAAATCAGTA	F11605g	2.36	-0.11	-0.92	-0.45	-0.5	-0.69	-0.38	0.4
YALI1_F11605g_2	ACGCCGAAAACTCCATCCAT	F11605g	1.75	-0.11	-0.92	-1.91	-1.76	-0.73	-0.61	-1.09
YALI1_F11605g_1	GACGCCATTGAAATCAGTAT	F11605g	5.72	-0.11	-0.92	-0.45	-0.5	-0.67	-0.38	0.4
YALI1_F11583g_3	AACTTCTCTGCCCAGACCAC	F11583g	0.67	0.18	1.24	-0.27	-0.49	-1.76	-2.07	-1.96
YALI1_F11583g_2	ACACGGGGGTGAAGTCCGCG	F11583g	1.04	0.18	1.24	-0.06	-0.17	0.37	-2.79	-0.39
YALI1_F11583g_1	CGTGCTGTTCTCTCACCCCG	F11583g	2.32	0.18	1.24	0.82	0.74	0.27	0.63	-0.37
YALI1_F11553g_3	CATTTGGCCTAGGTTGTGGT	F11553g	1.43	-0.62	-2.01	0	0.42	-0.89	-0.68	0.59
YALI1_F11553g_2	CAAGTTCCCCGAAAACCTCG	F11553g	1.78	-0.62	-2.01	0.81	-0.98	-0.41	-5.16	-1.16
YALI1_F11553g_1	GTCCTCGCTTCAGCTAACCA	F11553g	1.37	-0.62	-2.01	-3.81	-1.4	-5.65	-7.22	-7.08
YALI1_F11493g_3	TGATTCGGATACGTCGGGAG	F11493g	2.57	-1.88	-2.81	-1.82	-1.06	-1.11	-6.5	-6.41
YALI1_F11493g_2	ACAGTTGTGGCACAGCACGG	F11493g	1.07	-1.88	-2.81	-6.36	-4.84	-2.63	-7.15	-4.97
YALI1_F11493g_1	GCAGCGGTCCATGATGAGGG	F11493g	5.17	-1.88	-2.81	-6.98	-4.95	-0.38	-6.63	-7.11
YALI1_F11481g_3	TGGATATATAAACACGCACA	F11481g	0.35	-1.95	-0.23	-0.16	-0.95	-0.34	-0.9	0.35
YALI1_F11481g_2	CCAACATCTTCAGAAAGCCA	F11481g	1.14	-1.95	-0.23	-2.34	-2.37	-3.4	0.06	-2.32
YALI1_F11481g_1	CGAGCAAAGCGACCAAGAAG	F11481g	4.69	-1.95	-0.23	-1.28	-3.51	-1.44	-3.78	-1.19
YALI1_F11449g_3	CTGCGGCAGGTAGTCAAAAT	F11449g	2.81	-0.48	0.11	-0.69	-0.52	0.15	-0.98	0.11
YALI1_F11449g_2	GAATGTTGCGAGGCCCGCGG	F11449g	2.08	-0.48	0.11	-1.87	-0.03	-3.22	-1.38	-1.41
YALI1_F11449g_1	TTTTTCTTCAAACTGCACCG	F11449g	1.47	-0.48	0.11	-1.52	-0.97	-6	-0.82	-0.08
YALI1_F11417g_3	GGCGTGGAGCGTCTCGTTGT	F11417g	0.99	-0.72	0.39	0.21	-0.18	-0.06	0.47	0.23
YALI1_F11417g_2	CACACAAACAACGAACTGCG	F11417g	3.14	-0.72	0.39	-0.21	0.17	-1.79	-0.6	-1.93
YALI1_F11417g_1	TGTTTGTGTGCGAAAGGCGT	F11417g	1.92	-0.72	0.39	-0.54	-0.61	-0.5	-0.93	-2.85
YALI1_F11396g_3	TTTTCCAGCGGCAGGTATTG	F11396g	-0.07	0.05	0.65	-0.28	-0.15	-0.27	0.64	0.68
YALI1_F11396g_2	GCGACGCAAAATCCAGACGA	F11396g	0.34	0.05	0.65	-0.8	-0.38	-3.43	-1.39	-2.47
YALI1_F11396g_1	GCTGTTTGCACCCTTCTCCG	F11396g	3.14	0.05	0.65	-0.07	-0.3	-0.84	0.53	-1.09
YALI1_F11363g_3	CTGTTACAACTACAGCCCGA	F11363g	1.53	-0.01	0.47	-0.47	0.26	-0.94	-2.4	-0.42
YALI1_F11363g_2	ATCGGGCTGTAGTTGTAACA	F11363g	4.89	-0.01	0.47	-1.2	-1.41	-3.57	-1.33	-3.18
YALI1_F11363g_1	GACATTGACGAGCTGCTGGT	F11363g	1.69	-0.01	0.47	-0.15	0.06	-0.2	-0.41	-0.5
YALI1_F11337g_3	TAAAAGAATGTATGACCCAC	F11337g	3.06	0.25	0.64	-0.52	0.13	0.62	0.6	0.15
YALI1_F11337g_2	GAGCACTAAGACGGGCACAC	F11337g	2.73	0.25	0.64	-0.17	-0.3	0.48	1.35	0.76
YALI1_F11337g_1	TGGAGCAGATGAGGGCCGGT	F11337g	5.38	0.25	0.64	-0.56	-2.13	-1.26	-0.32	-0.66
YALI1_F11330g_3	CATCGTTGACATCAATCACC	F11330g	2.55	-0.23	0.33	-4.15	-2.18	-0.37	-7.26	-1.97
YALI1_F11330g_2	TTGGTCATTCGGTTCTCCAA	F11330g	2.81	-0.23	0.33	-0.35	-0.33	0.08	-0.2	0.74
YALI1_F11330g_1	GCGACATATCAACGTGAGCT	F11330g	1.9	-0.23	0.33	-2.14	-2.25	-1.74	-0.91	-1.33
YALI1_F11313g_3	GTTTGGGATGGGCTACAGGT	F11313g	4.41	0.35	-0.48	0.28	-0.77	-0.39	-1.03	0.13
YALI1_F11313g_2	GCACAAATCCACAAGGCGGT	F11313g	-0.33	0.35	-0.48	0.22	-1.26	-1.52	0.42	-0.46
YALI1_F11313g_1	GCAGATGGCACAAATCCACA	F11313g	2.99	0.35	-0.48	-1.54	0.12	-1.38	-1.41	-0.22
YALI1_F11308g_3	GGAACATCATAACAAGCATG	F11308g	3.4	-2.66	-2.39	-5.31	-5.39	-7.05	-7.03	-6.89
YALI1_F11308g_2	TCACCTCGTCCTTGATCAGG	F11308g	1.49	-2.66	-2.39	-4.6	-0.95	-1.41	-7.31	-0.95
YALI1_F11308g_1	GTTGTTGACGATTTTCTCCT	F11308g	2.17	-2.66	-2.39	-7.26	-4.67	-7.14	-7.11	-6.41
YALI1_F11292g_3	TGTCGGGCTGATCAGGGCAT	F11292g	0.66	-0.03	0.01	-1.02	-1.16	-2.07	-2.88	-1.1
YALI1_F11292g_2	GTGCCAGCAATGTATACACC	F11292g	2.51	-0.03	0.01	0.13	0.3	-0.1	0.4	0.59
YALI1_F11292g_1	GCGTCTTGTGAGTCGTAACC	F11292g	1.43	-0.03	0.01	-2.35	-0.81	-1.71	-0.71	-1.81
YALI1_F11277g_3	ATGGCATCCTGAGCGTCTTC	F11277g	6.74	-1.32	-3.46	-3.96	-2.47	-1.67	-2.9	-2.35
YALI1_F11277g_2	GAGTGATAGCCATGATATGA	F11277g	5.81	-1.32	-3.46	-0.47	-2.19	-2.24	-0.67	-1.2
YALI1_F11277g_1	CCGGTCGCCTCGACCCCGTG	F11277g	2.94	-1.32	-3.46	-5.96	-2.44	-2.28	-7.25	-7.12
YALI1_F11261g_3	TGACTGGATTGGCACCTACT	F11261g	0.25	0.63	-0.43	0.67	0.85	0.37	1.51	1.62
YALI1_F11261g_2	AGGCGGAAATCAGAAACGGG	F11261g	1.87	0.63	-0.43	-0.32	-0.54	0.11	1.25	0.7
YALI1_F11261g_1	TGGTGTTCTCGGATGAGCCA	F11261g	1.28	0.63	-0.43	-1.76	-2.53	-0.48	0.55	-0.97
YALI1_F11243g_3	GTCCGACTCGCGTCGCACCT	F11243g	-3.69	-2.21	-2.37	1.8	1.76	1.38	2.44	1.91
YALI1_F11243g_2	GACGAGACCCGAGAATGGAG	F11243g	2.24	-2.21	-2.37	-3.78	-4.48	-2.66	-7.38	-7.24
YALI1_F11243g_1	GCCTACCGTCCAGTGACGAC	F11243g	2.18	-2.21	-2.37	-7.29	-4.79	-6.79	-6.78	-7.2
YALI1_F11224g_3	CGACGAACAGACACTCTAGT	F11224g	3.98	-2.1	-0.99	-1.21	-2.54	-1.09	-0.1	-0.87
YALI1_F11224g_2	GGTGGCCCCGGAACTTACAG	F11224g	0.23	-2.1	-0.99	-1.65	-0.97	-2.92	-1.69	0.23
YALI1_F11224g_1	GTAGGAGGAGACGATGACGA	F11224g	2.12	-2.1	-0.99	-2.32	-1.24	-1.7	-5.27	-4.28
YALI1_F11199g_3	AGCTCATCTCCCTCGACAAA	F11199g	0.6	-1.31	-1.98	-1.07	-0.74	1.69	0.09	0.21
YALI1_F11199g_2	GCTGAACGATGACGATCGAT	F11199g	3.66	-1.31	-1.98	-0.54	-0.75	0.53	-2.33	-2.31
YALI1_F11199g_1	CTGAACGATGACGATCGATG	F11199g	0.6	-1.31	-1.98	0	-0.83	-0.88	-0.92	-1.42
YALI1_F11186g_3	TCATCAATGGCTCTACAGCG	F11186g	3.02	-0.18	-0.89	-0.52	-1.39	-1.56	-1.07	-0.3
YALI1_F11186g_2	ACGCGTCTACAACATGATTA	F11186g	2.05	-0.18	-0.89	0.43	0.93	0.15	-0.15	0.85
YALI1_F11186g_1	CCTGTATCGTCATCCAAAGG	F11186g	4.24	-0.18	-0.89	1.21	0.96	0.12	1.2	1.63
YALI1_F11141g_3	TGAAGCTGCTTAAGCGCGGA	F11141g	-1.36	-1.44	-1.66	0.53	0.6	1.27	1	0.83
YALI1_F11141g_2	GTTGTAGGCCTCCTGCTGGG	F11141g	1.56	-1.44	-1.66	-1.66	-4.46	-2.33	-1.8	-2.42
YALI1_F11141g_1	GGTGTGGCTGCAGTTCCACA	F11141g	-0.29	-1.44	-1.66	-3.64	-0.99	-4.56	-6.9	-1.57
YALI1_F11093g_3	CGCGGCCGAGGCGTTCCTCA	F11093g	2.49	0.29	0.28	-0.15	-1.32	0.25	-0.76	-0.89
YALI1_F11093g_2	GCTCCAGCACATCTTCGATC	F11093g	0.69	0.29	0.28	-7.69	-4.76	-7.58	-7.55	-3.93
YALI1_F11093g_1	GACAGGGTCAAGACATACAT	F11093g	1.03	0.29	0.28	-1.67	-1.34	-1.97	-7.1	-5
YALI1_F11080g_3	AATGTGTTCATCTATATGAC	F11080g	0.05	-3.13	-4.46	-0.04	0.31	-0.09	0.45	0.07
YALI1_F11080g_2	GGGCTCTCATACCAACAACT	F11080g	4.54	-3.13	-4.46	-7.31	-6.73	-6.62	-7.16	-7.03
YALI1_F11080g_1	GCTAACCAGACCACTGAGGA	F11080g	7.9	-3.13	-4.46	-5.03	-6.21	-7.3	-7.27	-2.93
YALI1_F11054g_3	TCCCATTCGCGTGCACTGTA	F11054g	1.27	-0.09	0	0.01	0.41	0.59	-0.63	0.27
YALI1_F11054g_2	TCAGCCCCATTGTACAACAA	F11054g	2.65	-0.09	0	0.59	-0.1	-0.34	-2.38	0.45
YALI1_F11054g_1	ACAATGGCATAATGGTAGCG	F11054g	3.61	-0.09	0	-0.72	0.02	-1.42	-7.72	-0.71
YALI1_F11049g_3	TGTTGCTCTCTCTACCAACA	F11049g	1.61	-2.52	-1.15	-1.53	-4.16	-3.88	-6.77	-2.99
YALI1_F11049g_2	TGTTCAAGGAGGACCCCGAG	F11049g	3.63	-2.52	-1.15	0.68	-0.7	-1.46	-1.67	-2.04
YALI1_F11049g_1	AGGCCTCCGACCTTCCCGCG	F11049g	3.99	-2.52	-1.15	-2.92	-4.61	-5.69	-7.48	-1.65
YALI1_F11020g_3	TGTCCGTGCCATGGCAAATG	F11020g	3.97	-0.87	-0.41	-0.24	0.72	1.18	2.07	0.07
YALI1_F11020g_2	GAGCTCAACCACATTTGCCA	F11020g	8.77	-0.87	-0.41	-2.23	-2.51	-1.65	-3.61	0.7
YALI1_F11020g_1	GTTCACCTCTGGAGATGGAT	F11020g	2.33	-0.87	-0.41	-7.31	-6.81	-7.19	-6.61	-7.03
YALI1_F10990g_3	TTCCAAGACAGGGAACATCT	F10990g	1.43	0.23	-0.29	0.25	-1.29	-4	-1.93	-0.99
YALI1_F10990g_2	GGTGGCCTGCTCGATCGGAA	F10990g	-0.27	0.23	-0.29	-2.06	-0.58	-3.01	-2.22	-7.33
YALI1_F10990g_1	TCAGGAGTGTAGTTCCAGGT	F10990g	2.61	0.23	-0.29	-1.87	-0.88	0.28	-5.31	-0.53
YALI1_F10987g_3	CAGATAGAGGGAAGGTGAAA	F10987g	2.66	0.87	-0.24	-0.29	-1.66	-0.9	-0.16	-0.2
YALI1_F10987g_2	TTGCAGATGAGGCAGATAGA	F10987g	1.7	0.87	-0.24	-2	-0.68	-1.22	-0.24	-0.86
YALI1_F10987g_1	TTGACTTGATATCATTACAA	F10987g	1.53	0.87	-0.24	0.63	0.01	-1.35	-1.29	-1.17
YALI1_F10977g_3	CAATCTGGACAAGCCCAAAC	F10977g	4.41	0.26	0.34	0.08	0.88	0.41	-1.96	0.44
YALI1_F10977g_2	CCGCCTGTCGTCACAGAACG	F10977g	1.65	0.26	0.34	0.14	-0.52	1.39	-7.36	-0.42
YALI1_F10977g_1	CATCACCGTTTGTAGCAGGA	F10977g	1.6	0.26	0.34	-0.41	0.55	0.3	-0.03	0.33
YALI1_F10971g_3	ATCACTAACGTGTCGCGCCA	F10971g	0.68	-0.11	-0.46	0.1	0.57	-0.02	0.04	-0.61
YALI1_F10971g_2	CAGAACGCACTACATCATGA	F10971g	2.81	-0.11	-0.46	0.56	1.3	-1.86	-1.78	0.69
YALI1_F10971g_1	TGAGCCACCAGTACTTACCG	F10971g	0.62	-0.11	-0.46	-0.24	0.62	-0.26	-0.06	0.6
YALI1_F10938g_3	CATTGAAGATATCTCCGAGG	F10938g	5.55	-0.56	-0.19	-1.15	-2.84	-1.42	-1.18	-0.83
YALI1_F10938g_2	TACCATTGAAGATATCTCCG	F10938g	5.95	-0.56	-0.19	-0.12	-0.99	-0.01	0.19	-0.31
YALI1_F10938g_1	GTGTCGAATGAAGGCCAGAG	F10938g	2.33	-0.56	-0.19	-0.31	0.22	-0.99	-3.83	-1.52
YALI1_F10928g_3	GTGGTTCTTGATGGATCTGT	F10928g	3.35	-2.6	-4.29	-0.34	-3.11	-3.26	-1.53	-2.78
YALI1_F10928g_2	TTGATCATCTCCAACAGCTG	F10928g	6.32	-2.6	-4.29	-2.77	-2.27	-1.21	-7.13	-1.52
YALI1_F10928g_1	GAGGTGGTCAAGACTAACGG	F10928g	4.93	-2.6	-4.29	-7.41	-4.74	-2.04	-2.03	-2.83
YALI1_F10900g_3	CCTTATAGTCCCCAGACTCC	F10900g	1.48	-3.78	-3.87	-4.96	-5.28	-7.34	-6.76	-7.18
YALI1_F10900g_2	CGGTTTTCGGAAAACCACCA	F10900g	5.46	-3.78	-3.87	-2.31	-2.86	-5.24	-3.02	-5.13
YALI1_F10900g_1	TCATCCACCTCTATCCTCGA	F10900g	1.48	-3.78	-3.87	-1.36	-0.98	-7.04	-1.31	-1.46
YALI1_F10867g_3	TAGCGCAATAGCGCAATAGC	F10867g	3.57	0.21	-0.02	-1.99	-2.18	-6.24	-7.19	0.76
YALI1_F10867g_2	CGTCGTATATCCGGCTGCCA	F10867g	4.35	0.21	-0.02	-0.45	-0.51	-0.13	-0.57	0.07
YALI1_F10867g_1	TCACCTTAAAGTGACAGCCA	F10867g	4.36	0.21	-0.02	-1.9	-1.33	1.07	-7.55	-1.21
YALI1_F10866g_3	TGAGCACTACGATGTCCCCC	F10866g	2.56	0.03	-0.02	0.08	-0.07	1.41	0.28	0.39
YALI1_F10866g_2	GGTGGCATCAGCGTCAGAGA	F10866g	0.19	0.03	-0.02	-3.52	-3.37	-1.22	-1.1	-2.34
YALI1_F10866g_1	CAAGGCCGATGGCAATAACG	F10866g	4.64	0.03	-0.02	-1.35	-0.09	-0.62	0.4	0.25
YALI1_F10839g_3	GATAATGACGACGTTCGCTC	F10839g	1.87	-0.47	0.22	-0.99	-1.18	-0.99	-0.37	-0.32
YALI1_F10839g_2	CCTGAGATCCTCCCTCGCCT	F10839g	1.69	-0.47	0.22	-2.18	-6.72	-2.75	-7.46	-3.64
YALI1_F10839g_1	GACGACACGGTATCTCCGGT	F10839g	1.25	-0.47	0.22	-6.3	-5.29	-6.84	-6.82	-6.68
YALI1_F10786g_3	TCATCGTGGACGGTGGTGTA	F10786g	5.02	-1.59	-2.45	-3.08	-4.92	-6.78	0.1	-6.59
YALI1_F10786g_2	CTTAGCGATAGAGACCAGGA	F10786g	2.93	-1.59	-2.45	-3.42	-6.18	-6.96	-6.93	-6.79
YALI1_F10786g_1	GGTTGAGCTTAGCCGACACT	F10786g	2.25	-1.59	-2.45	-1.61	-3.24	-1.1	-3.28	-5.99
YALI1_F10774g_3	CGAGCAAGCAACGTCTGATG	F10774g	0.73	-1.76	-0.61	-1.25	-3.21	-0.94	-2.67	-2.46
YALI1_F10774g_2	GTAGGTGGATCGCCAATTGT	F10774g	2.19	-1.76	-0.61	-4.28	-4.02	-6.41	-2.87	-7.23
YALI1_F10774g_1	GCCAATTGTAGGCTTCCGAT	F10774g	2.87	-1.76	-0.61	-7.54	-5.86	-3.4	-7.39	-4.12
YALI1_F10760g_3	GGTGCTCAAACAGGTTCTGG	F10760g	1.86	-1.67	-1.06	-3.87	-3.22	-3.2	-2.29	-3.65
YALI1_F10760g_2	TGTCGTTGAGACTCTCGGTA	F10760g	0.55	-1.67	-1.06	-0.95	-0.81	-0.18	-7.09	0.63
YALI1_F10760g_1	ATACCGAGAGTCTCAACGAC	F10760g	1.6	-1.67	-1.06	-5.81	-5.77	-3.85	-3.28	-5.05
YALI1_F10731g_3	ACTCCCTCGCAATCCGTCTC	F10731g	6.4	-2.19	-3.04	-1.47	-1.23	-0.24	-7.35	-1.87
YALI1_F10731g_2	GTAGTCCTCTAGCTGTTTGA	F10731g	3.71	-2.19	-3.04	-0.06	-1.68	-1.26	-2.67	-1.64
YALI1_F10731g_1	GCAGACATGGAGCTGTTGCA	F10731g	1.71	-2.19	-3.04	-2.72	-1.97	-4.99	-7.3	-4.12
YALI1_F10713g_3	GCTCGTCCGAAGAGACGACG	F10713g	4.3	-1.05	-0.82	-5.72	-3.59	-7.4	-7.37	-4.01
YALI1_F10713g_2	GTTTGCAGACTGGTTGGTGG	F10713g	2.51	-1.05	-0.82	-1.43	-2.02	-1.83	-7.97	-1.88
YALI1_F10713g_1	TGTATCTCAGCAAATCCACC	F10713g	3.45	-1.05	-0.82	-1.9	-3.31	-1.04	-1.54	-0.82
YALI1_F10688g_3	AGGTGGTCTTTCCAATACCG	F10688g	-0.2	-2.04	-3.32	-7.41	-4.57	-4.81	-5.01	-4.71
YALI1_F10688g_2	ACAACGTCGTCGAGATACAT	F10688g	3.28	-2.04	-3.32	-5.74	-4.77	-6.1	-6.02	-6.35
YALI1_F10688g_1	CATGATCTTAAGTCGTTCAA	F10688g	2.22	-2.04	-3.32	-3.02	-2.54	-0.75	-6.49	-4.22
YALI1_F10671g_3	GGCAATCATGGCTACGAACA	F10671g	-0.4	-0.88	-0.72	0.82	1.2	0.66	0.91	1.06
YALI1_F10671g_2	GCCCTGTGAGTAGCCCACGA	F10671g	0.15	-0.88	-0.72	-7.01	-4.16	-3.38	-6.86	-6.72
YALI1_F10671g_1	GTTGCTCTACAGTCCCTCGT	F10671g	1.13	-0.88	-0.72	-1.98	-0.76	-3.86	-1.13	-2.77
YALI1_F10660g_3	GGGCAATAACAGCAGCTCTT	F10660g	1.88	-0.83	-0.62	-0.82	0.45	-0.45	-1.76	0.6
YALI1_F10660g_2	GCTGCTCGATCAGCTTGCTA	F10660g	1.58	-0.83	-0.62	-2.05	-1.58	-2.48	-7.41	-1.78
YALI1_F10660g_1	CCAGCATCTCCTGGAACACG	F10660g	3.41	-0.83	-0.62	-1.77	-3.26	-2.99	-7.15	-5.23
YALI1_F10652g_3	TTCTTCTTTTGAAATAGAGC	F10652g	-2.92	-1.06	-1.2	1.82	1.9	1.52	0.74	1.84
YALI1_F10652g_2	GATACGACCCCTTCACTGAA	F10652g	3.65	-1.06	-1.2	-0.64	-0.13	1.23	-0.12	1.18
YALI1_F10652g_1	TTGACAGCCCGAATGACAGG	F10652g	5.48	-1.06	-1.2	-1.72	-1.59	-2.23	-0.67	-2.04
YALI1_F10633g_3	GTATGCTCAGATCCCTGAGG	F10633g	2.71	0.09	0.94	-1.82	-0.9	-5.4	-0.35	-2.37
YALI1_F10633g_2	TCTCTGAGCGACGCTCCCTG	F10633g	1.2	0.09	0.94	-0.86	2.45	0.94	0.75	0.29
YALI1_F10633g_1	CAAAATCTACAAGATGCGGG	F10633g	1.69	0.09	0.94	-2.08	-4.61	2.21	-6.72	-1.87
YALI1_F10616g_3	GTCACGTGGCGAGAGATGTA	F10616g	4.44	-0.37	0.26	-0.51	-0.15	-0.24	-1.78	-0.29
YALI1_F10616g_2	TCCAAACTCAGCCTTTCCCA	F10616g	2.94	-0.37	0.26	-7.41	-4.46	-6.3	-7.26	-7.12
YALI1_F10616g_1	GTATACAGCCGTTATCACCA	F10616g	2.23	-0.37	0.26	-1.08	-1.7	-0.66	0.87	-0.4
YALI1_F10585g_3	TTGACAACCACGGTAACTAC	F10585g	2.16	-0.72	-0.67	-2.48	-3.19	-7.2	-0.67	-5.68
YALI1_F10585g_2	AATGTTGACGACAGAGTAAG	F10585g	1.95	-0.72	-0.67	-5.64	-4.88	-3.99	-7.69	-5.78
YALI1_F10585g_1	GGACCCCGAACTCTACCGAA	F10585g	2.73	-0.72	-0.67	-4.47	-4.8	-7.36	-7.33	-7.2
YALI1_F10552g_3	AACAACCATTGGTCACTGTC	F10552g	4.02	0.15	-0.16	-1.11	-1.26	-4.19	-1	-2.26
YALI1_F10552g_2	AGTGACCAATGGTTGTTCGG	F10552g	1.2	0.15	-0.16	-1.95	-1.63	-0.22	0.13	-6.08
YALI1_F10552g_1	GGCCAGCAGTCCAAGAGCCA	F10552g	1.14	0.15	-0.16	-0.99	-0.2	-1.57	-1.31	0.69
YALI1_F10530g_3	ATGGCCCTCATGGGTCCGGT	F10530g	2.34	-2.06	-1.2	-1.35	-0.39	-2.5	-0.83	-0.87
YALI1_F10530g_2	TGCACAATCTTGCCTCGAAA	F10530g	5.2	-2.06	-1.2	-7.25	-3.47	-6.56	-3.23	-5.34
YALI1_F10530g_1	AGTTGCACTGGAAATCGACC	F10530g	4.59	-2.06	-1.2	-2.26	-1.97	-4.33	-2.01	-3.47
YALI1_F10486g_3	CTCGTGCACCTCGTGAATAT	F10486g	-0.2	0.31	-0.19	0.21	0.64	-0.88	1.84	0.55
YALI1_F10486g_2	CCCAGCTGAGAGATAGCCCA	F10486g	2.4	0.31	-0.19	-1.44	0.08	-0.42	-1.23	0.72
YALI1_F10486g_1	ATATACATATAAATCGGGAG	F10486g	3.88	0.31	-0.19	-0.91	-0.17	-0.85	-1.38	1.23
YALI1_F10385g_3	TTCTCGGATATTTTCCAGAA	F10385g	1.65	-2.03	-4.84	-3.24	-1.68	-1.33	-3.39	-2.76
YALI1_F10385g_2	TCCGATAGCAGTGATAACCG	F10385g	4.54	-2.03	-4.84	-7.12	-3.15	-5.99	-6.97	-6.84
YALI1_F10385g_1	TGACGTGCTGATCCGAAAGA	F10385g	4.46	-2.03	-4.84	-4.81	-5.18	-7.09	-0.95	-5.9
YALI1_F10375g_3	GCTACTTAGATTCCGGATAC	F10375g	2.98	-0.83	-0.33	-0.36	-0.35	0.65	0.08	-0.38
YALI1_F10375g_2	GCCTTGAACTGACTCTTGAA	F10375g	2.21	-0.83	-0.33	-0.71	-0.7	0.52	0.08	-1.03
YALI1_F10375g_1	TGTCGCAGTTATGGTATCTC	F10375g	3.15	-0.83	-0.33	0.27	-0.04	-0.19	0.1	-0.05
YALI1_F10342g_3	CAACACTACGACGAGTCCTC	F10342g	3.46	-0.82	-1.41	-1.95	-2.21	-2.17	-1.53	-2.27
YALI1_F10342g_2	ATAGAGTGAGATACCCAGAG	F10342g	3	-0.82	-1.41	-0.67	-1.31	-0.41	-0.74	-0.43
YALI1_F10342g_1	TACTCCTTACCGTTGCCCAT	F10342g	3.34	-0.82	-1.41	0.17	0.41	-0.35	1.17	1
YALI1_F10296g_3	TGCAAAGTTGGTGTAGTAAA	F10296g	-1.4	0.32	-0.95	-0.63	0.42	-0.14	0.27	0.59
YALI1_F10296g_2	GGACCGCTAGTGGGGCCAGT	F10296g	1.54	0.32	-0.95	-0.47	-2.62	-1.79	-2.7	-0.13
YALI1_F10296g_1	GCAGGAAGATGAGCATGTGT	F10296g	2.97	0.32	-0.95	-1.31	0.32	-0.3	1.02	-0.07
YALI1_F10288g_3	AACAAGCACAAGGCTACACC	F10288g	3.01	-1.06	-0.82	-1.28	-1.51	-2	-0.24	-0.62
YALI1_F10288g_2	TATTAATAGCGGCTTCCAGA	F10288g	1.14	-1.06	-0.82	-0.45	-0.38	0.73	0	0.24
YALI1_F10288g_1	CGGCTTCCAGAAGGATGCAG	F10288g	1.13	-1.06	-0.82	-3.61	-2.19	-4.61	-2.61	-2.77
YALI1_F10285g_3	CAGAAGCATAGACCGAATCC	F10285g	-2.33	-0.48	-0.91	0.72	0.85	0.63	0.44	1.11
YALI1_F10285g_2	ATTCGGTCTATGCTTCTGGT	F10285g	1.65	-0.48	-0.91	-1.55	-2.54	-0.85	-3.31	-3.48
YALI1_F10285g_1	CCTATAACTCCATCTCTGAC	F10285g	6.23	-0.48	-0.91	0.28	1.04	-0.04	0.43	-0.65
YALI1_F10270g_3	CCAGCGGTGACAGACAGATT	F10270g	0.53	-0.68	-1.25	0.97	0.16	0.91	0.49	1.46
YALI1_F10270g_2	TTAGGATTGTTATATGCAGA	F10270g	1.72	-0.68	-1.25	-0.04	-0.69	-0.15	0.44	1.25
YALI1_F10270g_1	GCATTGTAGGGCATTGTAGT	F10270g	2.35	-0.68	-1.25	-1.35	-0.35	0.44	-3.13	-3.21
YALI1_F10253g_3	CGAACCGTTCAGAGGGATAG	F10253g	2.65	-0.2	0.87	-1.72	-1.11	-1.31	-3.34	-0.68
YALI1_F10253g_2	GGCTCCACTATCCCTCTGAA	F10253g	3.04	-0.2	0.87	0.09	-0.63	-0.32	0.59	0.36
YALI1_F10253g_1	CTCTCTGTACGCTCATGTAG	F10253g	1.25	-0.2	0.87	-1.56	-1.32	-0.12	-4.31	-1.22
YALI1_F10224g_3	ATTCACAAGATAGATAGCAC	F10224g	5.75	0.09	-0.79	-1.51	-0.56	-1.04	-7.26	-3.91
YALI1_F10224g_2	TTTCATCTATGGATCTGAAG	F10224g	0.86	0.09	-0.79	0.44	0.48	3.92	0.52	1.49
YALI1_F10224g_1	GTCCTAGAGCAGGAATAGAG	F10224g	5.41	0.09	-0.79	-0.06	-0.3	-0.37	-0.32	0.77
YALI1_F10193g_3	CAGACGCATCGCAATGTACA	F10193g	1.84	-0.5	0.27	-1.35	-1.19	-6.66	-1.01	-0.34
YALI1_F10193g_2	GCTGCCTTCAAGGTCGATGG	F10193g	1.52	-0.5	0.27	0.26	0.78	-2.58	-1.17	-3.28
YALI1_F10193g_1	CTTTTGAGCAGGACTCTCGA	F10193g	2.15	-0.5	0.27	-0.46	-0.57	-1.95	-1.41	0.04
YALI1_F10184g_3	ACGCGTCGACACAAGGAAAT	F10184g	2.78	-1.92	-0.6	-1.25	-3.91	-0.91	-2.16	-0.32
YALI1_F10184g_2	TTTCACGGCGTTCCTTTCGT	F10184g	1.49	-1.92	-0.6	-0.48	-1.87	-0.94	1.28	-1.2
YALI1_F10184g_1	TCGTCGGGCCTCCTTTTCGG	F10184g	0.07	-1.92	-0.6	0.91	-0.08	0.04	0.23	-0.48
YALI1_F10150g_3	CGTCTGCATGGGAGGTCACA	F10150g	2.27	-0.4	-1.01	-0.88	0.22	0.07	-3.45	-0.6
YALI1_F10150g_2	GGACGACAAACAGTTCGAGG	F10150g	5.67	-0.4	-1.01	-1.12	-1.69	-2.45	-7.2	-4.94
YALI1_F10150g_1	AAGACAGGCCTCTTCCCCCA	F10150g	1.84	-0.4	-1.01	-0.18	-0.93	0.49	-0.59	-0.02
YALI1_F10122g_3	GCAGTGTTCAAAGGACTCAG	F10122g	0.78	-0.99	-1.97	-1.27	-0.85	-0.57	-3.64	0.06
YALI1_F10122g_2	AGAGTACAAGAGCACGGCCG	F10122g	1.43	-0.99	-1.97	0.59	0.51	-0.08	0.33	-0.15
YALI1_F10122g_1	CAGAAGGGAAAGTAGTACCG	F10122g	4.62	-0.99	-1.97	-1.28	0.45	-0.76	-2.93	-2.17
YALI1_F10115g_3	CTGCTCCTGGTGAGCCTCGA	F10115g	3.28	-1.24	-0.22	-1.05	-0.25	-1.86	-5.61	-1.42
YALI1_F10115g_2	GACGCCTTCTGCCAGCGACA	F10115g	1.44	-1.24	-0.22	-7.28	-4.94	-6.16	-7.13	-6.99
YALI1_F10115g_1	TCCCTGCGTTTCCTCTACGA	F10115g	3.17	-1.24	-0.22	-6.6	-5.92	-7.01	-6.98	-6.85
YALI1_F10110g_3	ATTCAGCATCAAATCATTAC	F10110g	0.81	-0.59	-0.44	-0.56	-2.3	-2.3	-4.64	-3.51
YALI1_F10110g_2	AACGACTGTGACGCTCTCAA	F10110g	2.16	-0.59	-0.44	-1.39	-0.53	-2.05	-0.44	-0.69
YALI1_F10110g_1	TGACGCTCTCAATGGCACTA	F10110g	1.27	-0.59	-0.44	0.02	-0.41	-0.45	-2.02	-0.2
YALI1_F09996g_3	ACTGAGAATCTGACCGTCTT	F09996g	2.89	-0.86	-0.74	0.57	1.02	0.36	-0.25	0.56
YALI1_F09996g_2	CCTGCTGTCGAGCCACCGCA	F09996g	0.86	-0.86	-0.74	-1.5	0.14	0.09	-2.98	-0.25
YALI1_F09996g_1	GTTCCAGTACGCCATCAAAG	F09996g	2.66	-0.86	-0.74	-0.34	0.13	-0.78	1.25	1.11
YALI1_F09965g_3	TGGGCTATGCCAGCTCAGTG	F09965g	1.25	-0.18	-1.11	-0.98	-0.25	-0.77	-1.19	-0.32
YALI1_F09965g_2	AGACTGATAGACTGGCACAA	F09965g	2.14	-0.18	-1.11	0.33	-1.9	0.86	0.96	-0.2
YALI1_F09965g_1	ACTGACGTAAAATAGAGCAG	F09965g	2.37	-0.18	-1.11	0.41	0.63	1.8	1.66	0.38
YALI1_F09932g_3	GTGAACAAAACGATCCCCAG	F09932g	4.87	0.76	0.59	1.29	0.64	0.68	1.69	1.94
YALI1_F09932g_2	AGAGACACAGACCTGCATTG	F09932g	1.22	0.76	0.59	0.35	0.46	0.71	0.71	0.69
YALI1_F09932g_1	TGAACGAGAAGGACGAGTAT	F09932g	3.28	0.76	0.59	0.24	0.74	-3.5	0.8	0.07
YALI1_F09896g_3	GCAGCGCCGAATCCCCCGCT	F09896g	0.77	-3.06	-4.68	-0.28	-0.27	-0.59	1.7	1.16
YALI1_F09896g_2	TGGTCTGTCCGAATCCAAAA	F09896g	2.61	-3.06	-4.68	-1.58	-2.25	-0.84	-3.14	-1.16
YALI1_F09896g_1	ATTCGGACAGACCATAAGGA	F09896g	6.37	-3.06	-4.68	-7.06	-6.16	-6.94	-6.91	-6.77
YALI1_F09863g_3	TGTTAAGACATACTCAGTAT	F09863g	5.56	-1.04	-0.75	-1.55	-0.51	-1.84	-1.78	-0.87
YALI1_F09863g_2	TCTACGAGCACGATACTCTC	F09863g	4.38	-1.04	-0.75	0.07	0.31	1.38	0.53	-0.25
YALI1_F09863g_1	AGGTCTACAGTACATACTGC	F09863g	3.27	-1.04	-0.75	-1.18	-1.58	-0.53	-1.1	-2.28
YALI1_F09856g_3	CACCATGGGTGCATGCCAGG	F09856g	3.22	-0.14	0.71	-1.49	-0.14	0.53	-1.08	-0.09
YALI1_F09856g_2	TTTTGTAGAAGTGAGGTGGT	F09856g	-0.11	-0.14	0.71	1.59	0.72	0.28	1.64	-0.1
YALI1_F09856g_1	TCTGGAGCACCAACAACGAC	F09856g	0.65	-0.14	0.71	-1.38	-1.47	-2.16	1.17	-1.02
YALI1_F09846g_3	CACATTCGATCTTCTCTGGT	F09846g	2.04	-0.26	-0.81	-0.64	-2.04	0.39	-2.63	-0.02
YALI1_F09846g_2	GCCGGAGATCAAGAACTACA	F09846g	2.25	-0.26	-0.81	-0.9	-0.04	-0.73	-0.94	-0.03
YALI1_F09846g_1	GTTGAGAGTCAGAGCAGCCG	F09846g	5.76	-0.26	-0.81	1.04	0.49	1.45	0.16	-0.07
YALI1_F09833g_3	CAGCGCCAGCTCGTACGGTA	F09833g	5.74	-0.36	-0.27	-1.09	-1.24	-3.74	-2.59	-4.24
YALI1_F09833g_2	CTTCAGATCAGGAACCCACA	F09833g	2.58	-0.36	-0.27	-1.36	-0.63	1.16	-0.23	0.96
YALI1_F09833g_1	GGTAAACACACATTTTTCCG	F09833g	3.39	-0.36	-0.27	-0.68	0.82	1.04	-0.64	0.11
YALI1_F09803g_3	ACGATATCAGCACCTGTGTG	F09803g	2.56	-3.67	-3.99	-3.92	-5.28	-3.59	-7.17	-7.03
YALI1_F09803g_2	CTTGCCGGGCTTGCCGCTGG	F09803g	2.08	-3.67	-3.99	-1.29	-3.02	-2.3	-0.9	-0.55
YALI1_F09803g_1	GCCCGGCAAGACCGTCACCA	F09803g	1.35	-3.67	-3.99	-3.64	-4.56	-6.88	-7.45	-7.31
YALI1_F09802g_3	CAGGCTGTATGCGTGCACAT	F09802g	3.4	-0.79	-0.4	0.06	-0.23	-0.31	-0.63	-0.91
YALI1_F09802g_2	CTACCTGAAGGCAAACCAAC	F09802g	1.43	-0.79	-0.4	-0.2	-1.09	-1.63	-0.78	-0.44
YALI1_F09802g_1	GTAAGATGTGTGTTGAGATA	F09802g	1.82	-0.79	-0.4	-0.36	0.17	-0.41	0.12	-0.01
YALI1_F09788g_3	GATTGGCGACTCCTACTGGA	F09788g	1.31	-3.96	-2.89	-3.87	-1.98	-1.29	-3.4	-2.19
YALI1_F09788g_2	CAGCAACTGGAAGGAGAAAT	F09788g	0.32	-3.96	-2.89	-0.61	-2.69	-1.87	-0.72	-2.38
YALI1_F09788g_1	ATAGATACTCAGCAACTGGA	F09788g	3.21	-3.96	-2.89	-1.6	-0.98	0.06	-7.23	-3.44
YALI1_F09747g_3	CCAAACGACACTCGATAGTG	F09747g	2.77	-0.76	-2.2	-1.19	-0.2	-2.24	-7.44	-1.01
YALI1_F09747g_2	AACGAAGGCATCCTGTTCCG	F09747g	4.51	-0.76	-2.2	-1.64	-1.61	-0.93	-7.55	-2.45
YALI1_F09747g_1	GAAGAGCTCAATGTGCCCGA	F09747g	0.99	-0.76	-2.2	-0.61	-1.68	0.26	1.34	-1.15
YALI1_F09737g_3	ATGGTGCCATTGGAGCCTTC	F09737g	-0.5	-0.85	0	1.16	0.75	0.84	1.14	1.78
YALI1_F09737g_2	TGGCCCGCCAATACGTCCCG	F09737g	5.14	-0.85	0	-1.95	-0.73	-2.71	-7	-1.45
YALI1_F09737g_1	GCCCGCCAATACGTCCCGCG	F09737g	1.8	-0.85	0	-0.94	0.5	0.27	1.5	0.28
YALI1_F09720g_3	ATTCCCGTGTCGCACCTCTA	F09720g	3.1	-1.05	-0.35	-1.97	-2.27	-2.42	-0.11	-2.51
YALI1_F09720g_2	GCCTGCAAGTTGCTCATACA	F09720g	4.19	-1.05	-0.35	-0.33	-0.98	-0.31	1.12	1.08
YALI1_F09720g_1	GGACCTGCCCAAATACAGTT	F09720g	2.45	-1.05	-0.35	-0.81	-1.6	-1.32	-1.55	-3.07
YALI1_F09695g_3	CACCTCGGTCAGGTCAGCCA	F09695g	4.3	-0.16	-0.04	-0.18	-0.1	-0.42	-0.68	-0.11
YALI1_F09695g_2	GTGTCGAGGGAGTTTGTAAA	F09695g	2.12	-0.16	-0.04	-0.91	0.03	-1.45	-2.11	-1.08
YALI1_F09695g_1	GTTGAGATACGACTGACTGG	F09695g	1.61	-0.16	-0.04	-2.25	-0.07	-1.45	-7.48	-2.52
YALI1_F09671g_3	TGCATAGAGAAGCTAACATG	F09671g	2.71	-1.22	-3.12	-1.56	-1.17	-0.43	-0.62	-0.35
YALI1_F09671g_2	GCATAGAGAAGCTAACATGC	F09671g	4.82	-1.22	-3.12	-2.1	-0.74	-1.11	-5.78	-1.75
YALI1_F09671g_1	AAGTATCGATGATAGCTGGT	F09671g	0.97	-1.22	-3.12	-3.88	-6.44	0.07	-7.19	-5.21
YALI1_F09627g_3	TGTCGTTAGCAGGGTAGAAC	F09627g	6.98	-1.76	-2.18	-3.12	-3.02	-6.35	-7.32	-1.02
YALI1_F09627g_2	AAGCGGTAGCCAACATACTA	F09627g	4.03	-1.76	-2.18	-5.97	-2.05	-2.35	-7.16	-6.05
YALI1_F09627g_1	CTCAACCTCCTTGTCCAAAG	F09627g	1.68	-1.76	-2.18	-1.21	-3.02	-3.11	-6.97	-6.83
YALI1_F09608g_3	ACTGGTGGGCTAAAAACCAA	F09608g	0.98	0.59	0.3	0.08	0.47	0.34	1.76	-0.6
YALI1_F09608g_2	ACTCGGCATCGAAAACAACA	F09608g	1.98	0.59	0.3	-0.46	0.45	1.41	-2.14	-0.03
YALI1_F09608g_1	GTTGCGTGGACTCATTACTG	F09608g	0.92	0.59	0.3	-0.53	-1.1	-1.91	0.26	-0.48
YALI1_F09598g_3	CCTGGGCAAAGAACACCTCA	F09598g	2.62	-1.08	-2.4	-0.46	-0.16	0.07	-1.44	0.29
YALI1_F09598g_2	GTAGTTTACCATGCCGGCAG	F09598g	-0.67	-1.08	-2.4	0.53	-0.58	0.56	0.16	0.61
YALI1_F09598g_1	GCCGGCATGGTAAACTACCA	F09598g	0.13	-1.08	-2.4	-7.28	-7.32	-7.16	-7.13	-7
YALI1_F09563g_3	TATAGCCGAACCCACTCCCG	F09563g	3.91	-1.96	-1.94	-0.31	-2.3	-3.97	-0.79	-2.51
YALI1_F09563g_2	GGACTTGACGCTCTTGTGGA	F09563g	2.55	-1.96	-1.94	-0.09	-4.97	-6.17	-7.95	-9.08
YALI1_F09563g_1	GTCGTTGGCCAGCTTCATGA	F09563g	1.66	-1.96	-1.94	0.74	-4.25	-2.19	-8.16	-4.94
YALI1_F09542g_3	CTACAAGCTGGCGCCCCACA	F09542g	3.86	-2.12	-2.8	-1.51	-3.62	-4.16	-6.17	-2.16
YALI1_F09542g_2	CGAGGTCCACAGGTAGGCCA	F09542g	2.22	-2.12	-2.8	-2.47	-4.52	-7.42	-7.39	-5.9
YALI1_F09542g_1	CTTGTCATCTTGGTCGACAA	F09542g	1.45	-2.12	-2.8	-3.07	-3.64	-2.98	-5	-1.55
YALI1_F09518g_3	TCGCCCTCGTCGTCACTGGG	F09518g	2.43	-2.39	-2.58	-3.35	-0.33	-3.43	0.84	-0.54
YALI1_F09518g_2	GAGCAGAATCTGGAAAGTGG	F09518g	4.12	-2.39	-2.58	-7.51	-2.14	-5.79	-1.87	-4.03
YALI1_F09518g_1	GAATCCGTATACTTCCACCT	F09518g	3.22	-2.39	-2.58	-7.25	-6.05	-7.13	-7.11	-6.97
YALI1_F09481g_3	GTAGATGATGATCACCATAT	F09481g	5.4	-1.09	-0.91	-2.01	-4.08	-1.35	-7.37	-5.27
YALI1_F09481g_2	ATGAGTTCCACCAGCTCGCG	F09481g	1.51	-1.09	-0.91	-0.62	0.13	-0.37	1.74	-0.38
YALI1_F09481g_1	GAAAACTGCGGCTCAAACCA	F09481g	3.46	-1.09	-0.91	-0.42	-1.18	-1.29	-0.97	-1.43
YALI1_F09456g_3	AACTACAATGCGTCTAACTA	F09456g	-0.38	-2.04	-5.66	-0.71	-0.06	0.57	-1.57	0.13
YALI1_F09456g_2	CCAGCAGCTCCAGTTCCACC	F09456g	2.11	-2.04	-5.66	-6.63	-3.34	-5.91	-6.89	-6.75
YALI1_F09456g_1	TTTCAAGCGCACTTCCACGT	F09456g	2.85	-2.04	-5.66	-6.62	-4.69	-7.23	-6.16	-2.31
YALI1_F09433g_3	AGGGTTACTCAAACACACAT	F09433g	3.24	-0.64	-0.44	3.8	2.84	3.02	3.69	2.83
YALI1_F09433g_2	CCAATCTGCCGCTCAAGTCG	F09433g	-1.16	-0.64	-0.44	0.12	-1.35	0.18	-1.58	-1.97
YALI1_F09433g_1	GGTCACTTGAGGGGTTAGCG	F09433g	4	-0.64	-0.44	0.73	-0.66	-0.55	-0.8	-0.33
YALI1_F09405g_3	CGGCCACTGTAGCGATGGAC	F09405g	2.31	-0.32	0.86	0.16	0.78	-0.46	1.21	1.07
YALI1_F09405g_2	GGACATTGTCGAACTGAAAG	F09405g	2.86	-0.32	0.86	0.23	1.2	0.18	-1.08	0.66
YALI1_F09405g_1	TCTTTCGCCGAAGATCGACG	F09405g	2.47	-0.32	0.86	-0.77	-0.96	-1.01	-1.04	0.37
YALI1_F09361g_3	GAGCTCATCACACCCGACAT	F09361g	1.67	-3.24	-2.33	-1.18	-1.74	-1.17	-1.98	-1.62
YALI1_F09361g_2	GGAATGGTGTACGCTGGCAT	F09361g	6.6	-3.24	-2.33	-6.4	-3.64	-7.37	-7.34	-3.07
YALI1_F09361g_1	CATCACACCCGACATCGGAA	F09361g	1.12	-3.24	-2.33	-7.18	-4.87	-7.07	-7.04	-6.9
YALI1_F09345g_3	TTCCGTATATCGAAGCTAGG	F09345g	6.38	-2.24	-1.79	-2.28	-3.99	-7.24	-7.21	-4.57
YALI1_F09345g_2	TTCGATCCGTCCTCATTGAG	F09345g	1.94	-2.24	-1.79	-6.1	-5.17	-5.68	-1.4	-4.08
YALI1_F09345g_1	CGAATCAGATCCTCTCAATG	F09345g	5.37	-2.24	-1.79	-3.08	-2.85	-2.66	-3.05	-2.66
YALI1_F09335g_3	TTAACCAGATCCCGGCGAGT	F09335g	1.47	0.12	0.34	0.11	-1.05	-1.59	-7.18	-0.41
YALI1_F09335g_2	CTGGTTAAAGACAAACAAAA	F09335g	7.37	0.12	0.34	0.97	0.21	0.05	-2.22	0.46
YALI1_F09335g_1	GGACAAGGACGAGTCGTCTG	F09335g	-0.01	0.12	0.34	-0.64	0.28	-0.53	-1.81	0.05
YALI1_F09317g_3	ACTGCATGATGAATCCACCG	F09317g	3.76	-1.54	-0.22	-6.53	-2.02	-7.18	0.16	-3.88
YALI1_F09317g_2	TTTTGGTTGGAACTGGAATG	F09317g	6.66	-1.54	-0.22	1.68	1.03	1.09	1.16	1.86
YALI1_F09317g_1	GGTCTCGTGCAGAAGAGGGA	F09317g	1.54	-1.54	-0.22	-0.68	-0.48	0.6	0.3	-0.08
YALI1_F09314g_3	ATCTTTTCTGGGTTGATTGT	F09314g	0.99	-1.79	-3.53	0.15	0.77	-0.3	1.13	0.49
YALI1_F09314g_2	ATTTTCAGACAATTATTCGG	F09314g	1.87	-1.79	-3.53	-1.05	-2.93	-4.93	-1.41	-2.51
YALI1_F09314g_1	GCCTGTCACATCAAAAACCG	F09314g	4.24	-1.79	-3.53	-7.06	-3.41	-6.94	-2.44	-6.77
YALI1_F09289g_3	GCTGCGGCCCCAATGACAGC	F09289g	1.85	-0.36	-0.65	-2.2	-2.91	-1.83	-5.37	-7.34
YALI1_F09289g_2	TGGCAACAAACGAATAAACG	F09289g	1.34	-0.36	-0.65	0.09	-0.91	-1.34	-1.91	-2.75
YALI1_F09289g_1	CAGCTCCTGTGACACCACGA	F09289g	5.73	-0.36	-0.65	-2.32	-1.66	-1.95	-6.49	-4.24
YALI1_F09282g_3	GATTTCGAGACTCACATGCT	F09282g	-1.71	-0.04	0.9	-0.03	0.63	-0.3	-1.15	-0.02
YALI1_F09282g_2	GCACTTGTACACGATTCTCA	F09282g	3.3	-0.04	0.9	-0.89	0.07	-1.82	-1.28	-1.34
YALI1_F09282g_1	GGGCTCGTCATCAGATCCTT	F09282g	2.22	-0.04	0.9	-1.86	0.42	0.11	0.12	-0.29
YALI1_F09265g_3	GTCTGTACTAATCCACATGA	F09265g	3.56	-4.62	-3.47	-4.95	-5.48	-6.8	-3.58	-7.23
YALI1_F09265g_2	AACCTCAAGCTGTACAAACG	F09265g	3.09	-4.62	-3.47	-2.79	-3.18	-4.88	-7.19	-3.3
YALI1_F09265g_1	CATGTTCAGCCAGAAGCCCG	F09265g	0.96	-4.62	-3.47	-0.42	-1.05	1.18	-0.75	-1.35
YALI1_F09230g_3	GCCGCCGCTGCTCCCTCCGG	F09230g	1.66	-1.02	-2.79	-7.54	-7.59	-6.41	-7.4	-7.26
YALI1_F09230g_2	GAGCTTGAGGTAAGACTCGT	F09230g	2.48	-1.02	-2.79	-2.64	-1.85	-2.36	-2.55	-4.88
YALI1_F09230g_1	AATGACAGCCTTCTTCAGGA	F09230g	2.1	-1.02	-2.79	-4.09	-5.81	-7.37	-7.34	-7.2
YALI1_F09211g_3	GTTCCTGGTTAATTCTACTA	F09211g	4.82	-2.75	-2.96	-4.23	-3.57	0.2	-7.28	-4.78
YALI1_F09211g_2	CCCTCTGAGCTAGTTGAAGG	F09211g	2.19	-2.75	-2.96	-7.19	-4.51	-7.07	-7.04	-6.9
YALI1_F09211g_1	CAAAAAGTCCTCCATCGCGT	F09211g	4.24	-2.75	-2.96	-5.34	-5.16	-0.67	-6.13	-5.2
YALI1_F09177g_3	CTCCATCTACGGTGACTCGT	F09177g	1.44	-1.69	-2.1	-2.71	-3.95	-3.11	-7.5	-3.62
YALI1_F09177g_2	GTCGCAAGAGTCTACAAACG	F09177g	2.07	-1.69	-2.1	-3.18	-5.34	-7.25	-1.69	-3.58
YALI1_F09177g_1	GCATCATCGGTATCCAAACG	F09177g	3.7	-1.69	-2.1	-0.83	-4.26	-1.55	-7.17	-3.68
YALI1_F09161g_3	TGGCTCACAGAGTTCCGTTT	F09161g	1.59	0.02	-0.91	-1.18	-4.58	0.64	-1.05	-2.58
YALI1_F09161g_2	AGATGAGACGTTGCGTCGGT	F09161g	2.9	0.02	-0.91	0.35	0.42	-0.34	0.42	0.42
YALI1_F09161g_1	TCATCGCCATCAGACCAGTT	F09161g	2.02	0.02	-0.91	0.4	-0.01	0.02	-1.86	-0.53
YALI1_F09155g_3	AAAGAAGACCCGGTCACGCA	F09155g	1.73	-0.46	-0.45	-1.15	0.49	-0.09	0.54	-0.31
YALI1_F09155g_2	TTTAAACACCAAACATGCTA	F09155g	4.84	-0.46	-0.45	-0.03	0.07	-1.45	0.2	-3.51
YALI1_F09155g_1	TCTTTTTCCTACGATAAGCA	F09155g	3.02	-0.46	-0.45	1.85	1.41	0.96	1.8	1.89
YALI1_F09137g_3	GGCTAGCGGCCAGTATGGTA	F09137g	0.54	-1.75	0.34	0.27	0.87	1.47	1.41	0.64
YALI1_F09137g_2	CAGCCCCCTTGGTAAAGACA	F09137g	2.1	-1.75	0.34	0.59	0.72	-0.97	0.62	1.01
YALI1_F09137g_1	TGTGCATACCATGTTAGCCG	F09137g	5.38	-1.75	0.34	1.1	-0.35	0.7	1	-0.26
YALI1_F09088g_3	TTCAATCGTACCGAGACCGA	F09088g	3.29	0.77	1.62	0.78	0.44	0.46	-1.48	-0.03
YALI1_F09088g_2	AGGAACAGTTCTCATGACCT	F09088g	1.37	0.77	1.62	-0.4	0.05	-0.65	-2.43	0.25
YALI1_F09088g_1	TGACCTCGGGACGCACACTA	F09088g	4.89	0.77	1.62	0.3	1.33	1.54	1.12	-0.01
YALI1_F09056g_3	AGTCACGTGACAGATCAATA	F09056g	-2.16	-0.38	-0.29	1.07	0.86	1.43	0.76	1.21
YALI1_F09056g_2	GTCACGTGACAGATCAATAT	F09056g	-2.54	-0.38	-0.29	1.2	1.15	1.53	0.42	1.29
YALI1_F09056g_1	CCGAGAAAACGGCCAAAGGG	F09056g	0.72	-0.38	-0.29	0.16	1.32	-0.47	0.45	-0.68
YALI1_F09051g_3	GGAACGATCCTAGTCCTCCC	F09051g	0.94	-1.8	-2.18	-3.04	-1.06	-2.08	-0.82	-5.35
YALI1_F09051g_2	TTTGGAGTGTTCGTTGGAGG	F09051g	1.26	-1.8	-2.18	0.31	0.87	0.62	0.79	0.26
YALI1_F09051g_1	CGTGCGATCAGTGCAAGCGC	F09051g	3.03	-1.8	-2.18	-0.15	0.51	0.25	1.27	1.1
YALI1_F09017g_3	CCTAGCAGCGCTATCCAGCG	F09017g	2.38	-2.3	-2.67	-7.05	-5.19	-6.93	-6.9	-6.77
YALI1_F09017g_2	GGCAACGTAACCGATCAGAG	F09017g	0.39	-2.3	-2.67	-4.71	-6.08	-6.46	-0.25	-6.3
YALI1_F09017g_1	CAGCGTGGTCCTCTCAACAA	F09017g	1.88	-2.3	-2.67	-0.57	-0.95	-2.12	1.7	0.65
YALI1_F09003g_3	CCAGACGATCCTGATCGTAC	F09003g	1.7	-2.48	-2.69	-2.09	-1.94	-3.83	-3.6	-6.97
YALI1_F09003g_2	GGAGGAGGACGACACTCGGG	F09003g	4.09	-2.48	-2.69	-5.24	-3.03	-7.31	-7.28	-5.18
YALI1_F09003g_1	AGACACGTGCATCATTTCGA	F09003g	0.46	-2.48	-2.69	-2.25	-1.8	-2.05	-1.14	-2.11
YALI1_F08944g_3	GAGTCCCAGTTTGCGGGTCG	F08944g	1.06	-2.04	-1.56	-0.77	-0.11	-1.45	1.26	-0.91
YALI1_F08944g_2	GGGCGACTCAAGCAGCAGCG	F08944g	3.23	-2.04	-1.56	-1.68	-0.1	-1.15	-3.51	-2.67
YALI1_F08944g_1	GTTAAGCATCTGTTTCCAGG	F08944g	1.52	-2.04	-1.56	-1.2	-1.89	-1.39	-2.33	0.2
YALI1_F08930g_3	CTCTTGGAGGACGCCTTTGG	F08930g	1.73	-0.39	0.88	-3.26	-2.93	-1.89	-7.5	-2.59
YALI1_F08930g_2	CCACGCCTCCAACAAGGCCT	F08930g	3.16	-0.39	0.88	-2.68	-1.86	-3.16	-7.48	-2.75
YALI1_F08930g_1	TGGCACGTAGGATACGTACG	F08930g	1.59	-0.39	0.88	-2.34	-2.19	-1.72	-6.68	-7.1
YALI1_F08885g_3	GAGACTCTCGGTCCCGTTCT	F08885g	1.91	0.08	-0.93	-0.42	0.14	-1.29	-1.47	-1.27
YALI1_F08885g_2	AGTACGGCGTCAACCAACGC	F08885g	1.56	0.08	-0.93	0.36	0.2	0.91	0.42	0.5
YALI1_F08885g_1	CGGCATCGCTCATAGGAGCA	F08885g	3.32	0.08	-0.93	-1.11	-1.3	0.44	-0.73	-2.06
YALI1_F08845g_3	GGACGGGGGCAAGGTAGGGT	F08845g	2.33	-0.71	-0.83	-2.09	-4.37	-8.16	1.05	-2.22
YALI1_F08845g_2	CAGATCGCACAGTTTCAAAG	F08845g	2.58	-0.71	-0.83	-2.16	-8.18	-7	-0.05	-4.24
YALI1_F08845g_1	CTGGACGCCGAAGGATCGCA	F08845g	2.09	-0.71	-0.83	-2.01	-3.25	-6.26	-1.49	-3.49
YALI1_F08784g_3	ACTGGTCCAGGAACTACTCA	F08784g	3.6	-0.55	0.83	-0.17	-0.64	-0.01	-1.91	0.6
YALI1_F08784g_2	GGACTCTCCCAAGAACCGTC	F08784g	2.42	-0.55	0.83	-0.38	-2.05	-3.41	-0.75	-0.97
YALI1_F08784g_1	AGAGCGCTGGTTGGTCACGG	F08784g	0.94	-0.55	0.83	0.24	-1.53	-1.12	0.75	-0.3
YALI1_F08757g_3	GATGGAAGTAGAGGATGAAG	F08757g	4.54	-1.48	-1.42	-2.66	-2.6	-3.02	-7.33	-5.91
YALI1_F08757g_2	ACTGGAGTTGGCAAAGAGCG	F08757g	-0.13	-1.48	-1.42	-4.01	0.73	-2.66	-1.55	-3.42
YALI1_F08757g_1	GTACATGGCCAAGTTGGCCG	F08757g	2.54	-1.48	-1.42	-3.97	-1.8	-2.82	-7.18	-0.9
YALI1_F08745g_3	CGCAACCTCGGCCACGGCTA	F08745g	-1.85	-2.48	-2.73	0.01	-0.01	0.09	-0.67	-0.23
YALI1_F08745g_2	CGCCGACTCGGGTATTGCCA	F08745g	5.34	-2.48	-2.73	-7.04	-5.83	-6.34	-6.89	-6.75
YALI1_F08745g_1	AGTCGTCGCTGAGGTCCGCG	F08745g	3.56	-2.48	-2.73	-7.1	-3.05	-6.99	-1.99	-6.82
YALI1_F08705g_3	TCCGTGAGCATTGGCCACCT	F08705g	2.64	-1.17	-1.64	-1.39	-1.29	0.53	-0.24	-0.78
YALI1_F08705g_2	GTCAGGGGGTTCTGGACGTA	F08705g	1.95	-1.17	-1.64	-3.85	-3.79	-2.6	-0.14	-0.91
YALI1_F08705g_1	TCCATTGGCGACGTGTACGG	F08705g	1.86	-1.17	-1.64	-1.98	-2.56	-3.02	-0.33	-2.54
YALI1_F08683g_3	CTGGTCCAAGTCCGTCAAGC	F08683g	6.44	-1.46	-2.16	-1.8	-4.05	-0.35	-7.14	-7
YALI1_F08683g_2	ATCATGGGTGACCTTTTCGT	F08683g	2.56	-1.46	-2.16	-1	-0.9	-1.14	-2.84	-1.47
YALI1_F08683g_1	CCTTTTCGTCGGCTGCTCCG	F08683g	2.65	-1.46	-2.16	-2.56	-0.03	-1.6	-7.44	-2.34
YALI1_F08650g_3	TCGCAATACTCTGACTGTGT	F08650g	4.12	-0.12	-0.04	-0.59	-1.27	-0.57	-0.29	-0.44
YALI1_F08650g_2	TGATCAGGTTCAAGGATTAG	F08650g	1.41	-0.12	-0.04	-1.84	-3.02	-2.8	-1.71	-5.15
YALI1_F08650g_1	AATCCTTGAACCTGATCACT	F08650g	0.65	-0.12	-0.04	0.46	1.22	0.98	-1.12	-2.53
YALI1_F08635g_3	GAGATGATCGGCATGTACCT	F08635g	3	-2.37	-2.61	-2.27	-3.4	-2.17	-7.55	-7.42
YALI1_F08635g_2	TTCAAGAAGTTCTCCTACCG	F08635g	2.84	-2.37	-2.61	-5.64	-4.24	-7.55	-7.52	-7.38
YALI1_F08635g_1	TTTCCGCCCGAGCCCGAAGA	F08635g	4.83	-2.37	-2.61	-7.15	-4.71	-6.04	-7	-5.09
YALI1_F08603g_3	GCTATCCTCAACTTTGGCCT	F08603g	-0.14	-1.58	-0.11	0.26	-0.77	-0.93	0.67	-1.19
YALI1_F08603g_2	GCATGCCAAGGCCAAAGTTG	F08603g	1.86	-1.58	-0.11	-2.33	-1.92	-6.28	-2.59	-1.52
YALI1_F08603g_1	ATTCACAGTGAGCTGTTGGA	F08603g	3.04	-1.58	-0.11	-1.54	-3.73	-3.52	-7.37	-2.49
YALI1_F08597g_3	TTTCAATGAACGGCTGTCCC	F08597g	0.94	-0.22	0.26	-1.24	-1.52	-1.15	0.64	-2.95
YALI1_F08597g_2	AGTTCACGAGAGCATGAGTG	F08597g	5.19	-0.22	0.26	-0.28	0.07	0.08	-1.17	-1.12
YALI1_F08597g_1	GCTTCTGTGTCGGCACTGTT	F08597g	1.26	-0.22	0.26	-0.16	1.14	-0.75	-0.15	0.05
YALI1_F08590g_3	AGAGACCATTGTTCTGGCAG	F08590g	-0.2	-1.45	-2.4	-0.88	-2.18	-0.8	-2.84	-1.02
YALI1_F08590g_2	CTGCCAGCCAAAACCCACCG	F08590g	7.7	-1.45	-2.4	-2.81	-5.66	-2.36	-0.42	0.17
YALI1_F08590g_1	GTACAATAACAGTTCCACGG	F08590g	2.39	-1.45	-2.4	-2.63	-2.17	-6.61	-7.17	-1.61
YALI1_F08585g_3	CCAGGCTCCCTTCTTTACCA	F08585g	1.82	-0.83	-1.41	-0.63	-2.19	-1.4	-0.71	-2.93
YALI1_F08585g_2	GGGAATGGAGATGACCTGGG	F08585g	3.49	-0.83	-1.41	-1.15	0.23	-2.11	0.03	-0.38
YALI1_F08585g_1	TGACTGGGCCGAGACCACCC	F08585g	3.74	-0.83	-1.41	-1.51	-1.51	-1.18	-3.71	-3.91
YALI1_F08562g_3	TCCTCGTAGACCGTTCCCTC	F08562g	1.64	-2.84	-2.27	-2.61	-1.74	-5.14	-7.44	-2.02
YALI1_F08562g_2	CCAGTTGAGCAGATCTGCGT	F08562g	5.51	-2.84	-2.27	-5.28	-2.11	-4.68	-2.68	-4.05
YALI1_F08562g_1	TCGGGATCCAACTCAAACGA	F08562g	1.9	-2.84	-2.27	-2.12	-2.55	-1.3	-3.75	-2.76
YALI1_F08544g_3	TGATAAGGGCATGAATGAGA	F08544g	2.51	0.32	-0.38	-0.86	-0.49	0.26	-0.39	-0.01
YALI1_F08544g_2	GATGCGGGCATCGGGCTGGA	F08544g	1.62	0.32	-0.38	-0.78	-2.85	0.14	-1.98	-1.83
YALI1_F08544g_1	TTTGAGGGTCAGTTTTACTG	F08544g	3.72	0.32	-0.38	0.86	0.5	-0.24	0.8	-0.01
YALI1_F08514g_3	TATATCTTGGTGAATCTTGG	F08514g	2.33	-0.14	0.63	0.27	-0.51	0.29	0.68	0.4
YALI1_F08514g_2	TGGTGATTGGATGGTCCTGG	F08514g	1.69	-0.14	0.63	-0.93	-1.1	-1.14	-0.63	-0.41
YALI1_F08514g_1	CCACGAGTTGACAACGTAGG	F08514g	2.61	-0.14	0.63	-0.21	-0.92	0.09	-1.08	-0.8
YALI1_F08454g_3	CCACTGCCATAGCAACGACA	F08454g	4.11	-0.78	-0.41	-2.13	-0.66	-1.17	-0.86	-1.16
YALI1_F08454g_2	AAAGCCCTCCCAAAACACAC	F08454g	1.38	-0.78	-0.41	-0.38	0.43	0.05	0.31	0.48
YALI1_F08454g_1	TCTAGAGTCCACACAAGAGG	F08454g	2.21	-0.78	-0.41	-3.35	-3.12	-1.4	-0.86	-2.62
YALI1_F08431g_3	TCTGGTTGATCTGAGAGGTC	F08431g	1.46	-3.9	-2.79	-5.27	-5.33	-7.66	-7.63	-7.49
YALI1_F08431g_2	CTCGCCAACGACTACCTCAA	F08431g	2.13	-3.9	-2.79	-2.44	-1.92	-1.29	-7.32	-3.51
YALI1_F08431g_1	GGAGGACCACTCCTTCAAGA	F08431g	0.42	-3.9	-2.79	-2.59	-3.79	-4.66	-3.88	-4.64
YALI1_F08392g_3	GATGGTGTCGGTAACGGTTT	F08392g	0.53	-0.02	0.23	-0.17	-0.48	-0.2	-0.5	-0.39
YALI1_F08392g_2	CGAGCCCGAAGACTACCTTC	F08392g	6.02	-0.02	0.23	0.93	0.54	0.57	-1.3	0.49
YALI1_F08392g_1	TGAAAATACAAACAACACCT	F08392g	0.71	-0.02	0.23	-0.05	0.02	-0.32	0.45	-0.89
YALI1_F08363g_3	ACATTGCGACACTCAAGTAC	F08363g	-0.75	-1.74	-3.31	-0.86	1.05	-0.33	0.05	-0.53
YALI1_F08363g_2	CACGATCTTGAGCTTCTGAT	F08363g	2.4	-1.74	-3.31	-0.72	-1.27	-1.74	0.65	0.46
YALI1_F08363g_1	CTTTGTCGCAGGATGATCTG	F08363g	1.52	-1.74	-3.31	-2.09	-2.9	-1.99	0.21	-6.25
YALI1_F08349g_3	GTTCCAGGCCGCCCGAGAGG	F08349g	0.99	-3.21	-2.93	-7.61	-3.91	-2.58	-7.46	-7.32
YALI1_F08349g_2	CCGCCATGACTCTCCCCGAA	F08349g	3.99	-3.21	-2.93	-3.58	-3.99	-2.93	-7.35	-5.01
YALI1_F08349g_1	AAGCAGCTCGTCAGGAACGG	F08349g	1.53	-3.21	-2.93	-7.15	-4.83	-2.28	-0.45	-6.86
YALI1_F08324g_3	CTTCGGCATCTCGTTCCACC	F08324g	-2.83	-0.43	-0.04	1.07	0.45	0.5	0.71	0.29
YALI1_F08324g_2	GGTGGTCCACACCACCTCGG	F08324g	2.68	-0.43	-0.04	-0.14	-1.41	-4.46	-0.94	-0.43
YALI1_F08324g_1	TGGACCACCAAGAGACACAA	F08324g	1.7	-0.43	-0.04	-6.37	-4.13	-7.07	-7.04	1.26
YALI1_F08292g_3	CTACACGGACCCGGCCAAGA	F08292g	2.81	-2.01	-0.2	-1.92	-0.89	-4.74	-7.15	-0.29
YALI1_F08292g_2	AATGAACTCGTCAGCGAGCA	F08292g	5.7	-2.01	-0.2	-2.69	-5.79	-2.54	-7.1	-3.28
YALI1_F08292g_1	GAACTCGTCAGCGAGCACGG	F08292g	2.23	-2.01	-0.2	-0.82	-3.31	-1.71	-7.32	-0.28
YALI1_F08284g_3	GCAGACTCGTAGGGTCGGTT	F08284g	0.92	-2.11	-2.38	-4.97	-1.73	0.21	-6.68	-2.74
YALI1_F08284g_2	TCGAGACGAGCAGACTCGTA	F08284g	2.37	-2.11	-2.38	-0.95	-2.29	-2.85	-7.43	-3.72
YALI1_F08284g_1	GACCCCAAGCGACTTTTCGA	F08284g	2.13	-2.11	-2.38	-0.79	-1.32	-1.56	-1.34	-1.28
YALI1_F08260g_3	CGTCTACTTGAAGACCTACA	F08260g	2.48	-2.64	-4.64	-1.97	-2.24	-2.88	-0.94	-3.63
YALI1_F08260g_2	CGTTGTAGACGATTCCAGTT	F08260g	2.52	-2.64	-4.64	-5.19	-3.97	-6.31	-7.27	-7.13
YALI1_F08260g_1	ATGCCCCACAAGTTCTACCA	F08260g	5.07	-2.64	-4.64	-7.58	-2.99	-6.88	-7.43	-7.29
YALI1_F08225g_3	AACTTCTTCACCTACGGAGT	F08225g	1.45	-2.9	-1.69	-0.76	0.27	0.05	-0.76	-0.92
YALI1_F08225g_2	GGAGGTATCGGAGGCATGAC	F08225g	1.76	-2.9	-1.69	-7.29	-2.74	-7.17	-7.14	-4.96
YALI1_F08225g_1	AGGACAAGTGAAGACAGCTC	F08225g	1.33	-2.9	-1.69	-6.91	-4.15	-6.99	-6.96	-2.38
YALI1_F08183g_3	AATATCAGGATGAGCTTCGT	F08183g	1.45	-1.69	-1.71	-1.99	-1.77	-0.3	-2.3	-0.81
YALI1_F08183g_2	ATCGAATCGTCGTAGTTGGG	F08183g	1.57	-1.69	-1.71	-1.49	-1.1	-0.38	-0.99	-1.49
YALI1_F08183g_1	TTAGACGCGGAATCTGGGCA	F08183g	2.97	-1.69	-1.71	-4.83	-2.36	-2.56	-1.09	-1.53
YALI1_F08170g_3	CATCCCCAGCTTACCTGGCA	F08170g	1.88	-0.19	-3.14	-1.66	-1.25	-2.33	-2.34	-1.18
YALI1_F08170g_2	TCTGGAGCGGGAGAGCACAC	F08170g	1.62	-0.19	-3.14	0.2	0.22	-1.19	1.33	-0.84
YALI1_F08170g_1	AATCCTCCGTGGTCCGAAGG	F08170g	2.57	-0.19	-3.14	0.23	-0.4	0.25	-1.05	-0.77
YALI1_F08146g_3	GAGTCCATCGTCACCCCGAA	F08146g	2.39	-0.4	0.26	0.84	-1.51	-0.54	-6.9	-0.98
YALI1_F08146g_2	CTACAACTCATTCAGCCTCA	F08146g	0.2	-0.4	0.26	-0.18	0.47	0.6	-1.03	0.91
YALI1_F08146g_1	CGTTATCGATGCACTCAACG	F08146g	3.81	-0.4	0.26	-2.96	-4.05	0.59	-1.68	-4.07
YALI1_F08111g_3	GACCACGTCTCTGTTTTCGT	F08111g	-0.19	0.31	-0.2	1.13	0.83	-0.16	-0.58	0.37
YALI1_F08111g_2	AGGCAAAGAGCGAAAAGTGG	F08111g	1.27	0.31	-0.2	-0.78	-0.86	-0.53	-1.15	0.14
YALI1_F08111g_1	CATCGACCTCACAAACACAG	F08111g	1.05	0.31	-0.2	-6.29	-3.3	-0.48	-7.24	-1.35
YALI1_F08097g_3	GCACTGGAATAGGAAGTGGA	F08097g	3.6	-0.39	-0.42	-0.79	-0.61	-0.58	-0.97	-0.23
YALI1_F08097g_2	AAGAGCAATCGAGAAAAGAG	F08097g	3.39	-0.39	-0.42	-0.43	-1.12	-3.62	-7.46	-3.28
YALI1_F08097g_1	GCACGATCAACATTGCTGAG	F08097g	2.6	-0.39	-0.42	-3.11	-2.07	-0.12	-1.56	-1.14
YALI1_F08075g_3	ATCCAGCTGGTCCCTCGAGA	F08075g	2.98	1.34	-0.02	-0.75	-1.35	-0.5	-1.2	-0.17
YALI1_F08075g_2	ACGAGTACCACTATACCGCC	F08075g	0.72	1.34	-0.02	-0.08	-0.09	0.41	-2.8	0.35
YALI1_F08075g_1	CCAGGAAAGAGCCTTCTCGA	F08075g	1.05	1.34	-0.02	-0.17	0.12	-0.09	-1.92	-2.74
YALI1_F07990g_3	ATCTTCCTGGTGAACCCTAC	F07990g	4.03	-0.38	0.15	-0.32	0.74	-1.09	-0.24	-0.73
YALI1_F07990g_2	CTCCATGGCCCATATCGTTG	F07990g	2.46	-0.38	0.15	-1.52	0	-1.72	-1.77	-2.09
YALI1_F07990g_1	CGACTCCATGAACGACCATA	F07990g	1.21	-0.38	0.15	-1.37	-0.03	-1.01	-0.15	-0.7
YALI1_F07980g_3	TTTTGGCACAAAGTCTGAAT	F07980g	0.13	-0.09	1.03	0.67	0.37	0.59	0.08	0.81
YALI1_F07980g_2	TAGGGCAAAGCCAAACGGAA	F07980g	3.62	-0.09	1.03	-2.33	-2.04	-2.25	-2.06	-1.45
YALI1_F07980g_1	TTTCTTAGGGCAAAGCCAAA	F07980g	1.6	-0.09	1.03	-0.17	0.22	0.2	0.05	1.01
YALI1_F07938g_3	GCATCTCGCAGCGCAGTGTA	F07938g	4.51	-2.19	-2.28	-2.07	-2.04	-1.81	-1.29	-0.55
YALI1_F07938g_2	CCATTCCTCCAGCCACACCG	F07938g	5.5	-2.19	-2.28	-5.71	-4.36	-5.69	-6.97	-3.61
YALI1_F07938g_1	CCAGTCACCGAGGATCCGGG	F07938g	3.39	-2.19	-2.28	-7.19	-5.89	-6.09	-7.05	-6.91
YALI1_F07907g_3	CTCCTTGGCCCGACCAATAC	F07907g	3.71	0.69	-1.24	0.34	2.17	-0.72	-0.34	0.26
YALI1_F07907g_2	ACGTGAAGCCTGTGTTTGAG	F07907g	-0.45	0.69	-1.24	-0.27	-0.17	-0.32	-0.77	-2.11
YALI1_F07907g_1	GAATCTGTTTGCGTTCGAGG	F07907g	0.37	0.69	-1.24	-0.67	-0.04	-0.49	-2.54	-0.83
YALI1_F07884g_3	AGACCATCAGAAGTTACTGA	F07884g	0.3	-2.41	-3.02	0.28	-0.04	-0.52	-0.73	-0.24
YALI1_F07884g_2	ACCCATTCGAAAATCCATCC	F07884g	2.67	-2.41	-3.02	-7.46	-5.13	-3.53	-7.77	-7.63
YALI1_F07884g_1	TGTAGCTGATGTAAGCACCA	F07884g	-0.09	-2.41	-3.02	-1.88	-1.77	-1.76	-0.67	-0.48
YALI1_F07881g_3	GTACTCCTTCCGAATGATGC	F07881g	1.04	-3.49	-2.76	-1.72	-5.1	-4.6	-7.39	-7.26
YALI1_F07881g_2	ATGATGCTGGAACGGGTCAT	F07881g	1.68	-3.49	-2.76	-2.85	-7.53	-1.9	-7.34	-2.88
YALI1_F07881g_1	TGACCCGTTCCAGCATCATT	F07881g	6.55	-3.49	-2.76	-4.64	-5.43	-2.06	-7.31	-2.09
YALI1_F07860g_3	CTGCCGAGCGAACCATCGGA	F07860g	6.08	-3.69	-1.74	-2.53	-0.5	-4.24	0.5	-3.36
YALI1_F07860g_2	ACGCTCAAATTCGCGACAAT	F07860g	-3.75	-3.69	-1.74	0.85	0.87	0.76	0.72	1.54
YALI1_F07860g_1	GGTTGGTATGGATCACCTGG	F07860g	3.1	-3.69	-1.74	-4.49	-2.31	-4.61	-4.43	-7.27
YALI1_F07847g_3	ACCAAGTACGCTCTTGACAA	F07847g	-0.55	-1.21	-1.73	0.11	0.7	0.22	1.09	0.79
YALI1_F07847g_2	CCTTGGCGAGCAGGAGGTAG	F07847g	1.66	-1.21	-1.73	-2.48	-0.87	-6.64	-7.2	-2.91
YALI1_F07847g_1	TCAAGGACGTTGGAGCCAAG	F07847g	1.34	-1.21	-1.73	-4.38	-6.25	-7.03	-5.13	-0.81
YALI1_F07827g_3	TACAACTGGGCAAAGTATCC	F07827g	4.2	-2.26	-3.53	-7.18	-5.51	-6.24	-7.23	-7.09
YALI1_F07827g_2	ATACTTTGCCCAGTTGTACA	F07827g	2.59	-2.26	-3.53	-8.07	-4.9	-4.54	-7.92	-7.79
YALI1_F07827g_1	ACCACGACAATGCCGAAAAG	F07827g	1.01	-2.26	-3.53	-5.33	-4.48	-7.24	-7.21	-6.51
YALI1_F07819g_3	GAAACCCGCAAAAACCTCCA	F07819g	2.83	-3.11	-3.75	-0.4	0.06	0.91	0.57	-3.35
YALI1_F07819g_2	GTGTCCATCTCATCGTCTGA	F07819g	0	-3.11	-3.75	-2.96	-0.86	-2.48	-0.53	-0.59
YALI1_F07819g_1	GAAGGAAGATACCAAAAAGG	F07819g	2.52	-3.11	-3.75	-5.15	-3.01	-2.36	-2.8	-2.68
YALI1_F07793g_3	TACGCCTCAGATACTCACGA	F07793g	7.54	0.23	-0.01	0.47	-0.17	-0.66	-1.12	0.33
YALI1_F07793g_2	TGAGGCGTACGTGTTCATCA	F07793g	2.13	0.23	-0.01	-1.57	-1.2	-0.69	-2.69	-2.08
YALI1_F07793g_1	TGATAGCACGGACAAATACC	F07793g	0.8	0.23	-0.01	-0.14	0.37	-2.46	-1.05	-0.03
YALI1_F07762g_3	TTGGCCTGTACTGTCGATAC	F07762g	2.42	-0.34	-0.54	-2.24	-2.66	-2.09	-0.04	-4.23
YALI1_F07762g_2	AAGGCAGGTGAGCGATAGAT	F07762g	2.52	-0.34	-0.54	0.03	-0.55	-0.34	-1.22	0.87
YALI1_F07762g_1	CTCCCGACTGTGTTTGACCG	F07762g	3.42	-0.34	-0.54	-0.48	-2.15	0.46	-4.47	-0.41
YALI1_F07756g_3	AACAAGGAGAAAAGCCGCGA	F07756g	-0.36	-0.54	-0.85	-1.06	-0.51	-1.32	1.15	-3.37
YALI1_F07756g_2	GCATCATCCCGTCATGTCCC	F07756g	2.3	-0.54	-0.85	-0.1	-0.22	-0.42	-0.64	-1.39
YALI1_F07756g_1	CCGAAGGCTGAAGGGCGCAA	F07756g	4.82	-0.54	-0.85	-2.12	0.12	-1.36	-2.34	-1.45
YALI1_F07747g_3	GGCGAGTGGAAGATCTCGTT	F07747g	2.91	0.22	0.36	1.46	1.58	0.97	0.58	1.13
YALI1_F07747g_2	CAGCCGCCACAAAAGTACAG	F07747g	1.92	0.22	0.36	-0.03	-1.79	-6.42	-1.69	-0.79
YALI1_F07747g_1	GTCGTCGTAGTTCATCTTGG	F07747g	3.98	0.22	0.36	-0.27	-0.39	0.01	0.02	0.07
YALI1_F07699g_3	GCTGTGACAAGGCATACAGC	F07699g	1.8	-1.66	-0.92	0.61	-0.68	-1.03	0.32	0.3
YALI1_F07699g_2	GCTCACGTCTGCCCCGAAGA	F07699g	2.44	-1.66	-0.92	-3.28	-2.5	-1.51	-6.9	-6.77
YALI1_F07699g_1	TTCGGGGCAGACGTGAGCCA	F07699g	3.67	-1.66	-0.92	-1.74	0.69	-7.1	-1.39	-1.47
YALI1_F07675g_3	TCCTTCATGGCGATCTGCAG	F07675g	3.33	-1.84	-3.45	-2.53	-2.65	-2.44	-7.22	-7.08
YALI1_F07675g_2	GGGCGTGGAGAACTTTGAAA	F07675g	-0.4	-1.84	-3.45	-0.06	0.77	0.56	0.86	0.61
YALI1_F07675g_1	TGGTAGTTCGCTCTTCTCGA	F07675g	2.32	-1.84	-3.45	0	-0.91	-0.01	-1.21	0
YALI1_F07655g_3	CTGGGATCGGCCTCAAGAAG	F07655g	4.05	-0.41	1.07	-1.16	-1.16	-0.54	-0.71	-2.7
YALI1_F07655g_2	CCTCGCCATCTACTACACCC	F07655g	3.02	-0.41	1.07	0.48	-0.42	-0.48	0.12	0.6
YALI1_F07655g_1	GAGCAGCAGAATGTCGGCCA	F07655g	3.23	-0.41	1.07	-0.35	0.18	-0.19	-1.68	0.62
YALI1_F07630g_3	CAACTACTCCACAGGGCATT	F07630g	1.92	-0.62	-0.4	-0.1	-0.76	-0.38	0.57	0.67
YALI1_F07630g_2	TGCCAGTTCTGGATGAGACA	F07630g	3.64	-0.62	-0.4	-0.54	0.39	-0.63	1.08	0.58
YALI1_F07630g_1	TCGTGGCTACTCCTCCCTGG	F07630g	0.76	-0.62	-0.4	-0.15	0.84	-0.31	1.06	1.18
YALI1_F07604g_3	TCTCGGGGGCAGCAGAAGTA	F07604g	-0.3	-0.23	-0.67	0.71	0.53	-0.27	2.09	1.56
YALI1_F07604g_2	GATAAGAGTTAGCAGAGTGG	F07604g	2.54	-0.23	-0.67	-2	-1.99	-0.57	-7.48	-4.6
YALI1_F07604g_1	GCAGGGAGCAGTGACCACAT	F07604g	3.58	-0.23	-0.67	-0.67	-0.53	-1.37	-7.71	-2.33
YALI1_F07573g_3	CCAAGACTGGAGCTTTGTGA	F07573g	1.62	-0.92	-0.87	-2.08	-1.01	-1.32	-7.46	-4.58
YALI1_F07573g_2	TGAAGGAGTACAACTACCCA	F07573g	5.21	-0.92	-0.87	-0.21	-0.55	0.98	-0.08	0.33
YALI1_F07573g_1	TGCTCAAACCCCTGCAACAT	F07573g	2.33	-0.92	-0.87	-0.18	-1.92	-2.74	-7.16	-2.59
YALI1_F07510g_3	TTATTCTGCCAACGATATCG	F07510g	4.08	-1.76	-1.68	-7.04	-0.9	-6.92	-6.89	-6.75
YALI1_F07510g_2	GTCTCCTACGAGCTGTTCCG	F07510g	4.81	-1.76	-1.68	-2.65	-1	-2.41	-0.63	-0.04
YALI1_F07510g_1	ACGAGAAGATTAGCACCAAG	F07510g	3	-1.76	-1.68	-7.39	-3.34	-4.08	-2.45	-7.11
YALI1_F07504g_3	CCTCAATGCCGTACTGGGTT	F07504g	2.58	-0.6	-1.86	-4.13	-3.92	-4.68	-4.98	-3.75
YALI1_F07504g_2	GCTCGGAGCATCTTGTCGAG	F07504g	2.33	-0.6	-1.86	-1.72	-2.77	-1.97	0.75	-0.89
YALI1_F07504g_1	GATGCTCCGAGCCAGTAAAG	F07504g	3.6	-0.6	-1.86	-1.72	-2.18	-7.41	-7.38	-1.21
YALI1_F07429g_3	ATTCGACGAGCCCATAAACA	F07429g	1.27	-2.62	-4.07	-1.49	-0.83	-3.24	-7.48	-1.54
YALI1_F07429g_2	GCCGGCGGTCGTCAGCCCCG	F07429g	0.99	-2.62	-4.07	-0.22	-0.95	0.8	0.21	0.72
YALI1_F07429g_1	TCAGAGGGATGATTTCTTGG	F07429g	4.9	-2.62	-4.07	-3.64	-1.68	-3.96	-2.59	-2.11
YALI1_F07416g_3	CCGGGCCACGTGCATTCTCA	F07416g	0.28	-0.54	-0.18	-0.63	0.11	-1.14	-0.77	0.53
YALI1_F07416g_2	ATCATTTCACAGGCACAGCT	F07416g	2.2	-0.54	-0.18	1.66	0.61	1.75	1.59	2.21
YALI1_F07416g_1	TGATCCTGACTGGAGAAAAC	F07416g	5.72	-0.54	-0.18	-1.51	-2.73	-0.03	-1.94	-0.61
YALI1_F07401g_3	TTTTTCCAGAAGGAGTTCGA	F07401g	2.63	-0.37	0.16	1.31	1.15	0.87	1.97	1.16
YALI1_F07401g_2	GACAGGTGATCCGGTAAAGG	F07401g	3.86	-0.37	0.16	-2.86	-3.08	-5.45	-7.24	-1.93
YALI1_F07401g_1	CAAGGCAGAGGGCAAAACCG	F07401g	2.14	-0.37	0.16	-1.61	-3.31	-2.72	-7.13	-3.65
YALI1_F07384g_3	GATTTCCGAGGCTTACACCC	F07384g	2.57	-2.59	-2.12	-7.55	-4.38	-6.85	-7.4	-7.26
YALI1_F07384g_2	TTCCGAGGCTTACACCCGGG	F07384g	2.67	-2.59	-2.12	-5.07	-4.85	-5.65	-6.59	-5.44
YALI1_F07384g_1	TCAGCACCCTCGACAACGGG	F07384g	1.47	-2.59	-2.12	-3.88	-1.84	-2.3	-7.33	-7.2
YALI1_F07376g_3	TACCAGCCCCCTGCCCCGGT	F07376g	1.18	-3.97	-4.13	-1.66	-1.92	-3.34	-7.06	-6.92
YALI1_F07376g_2	GACGTGTTGCCACTAAAGAC	F07376g	3.41	-3.97	-4.13	-7.33	-5.01	-7.21	-6.14	-6.48
YALI1_F07376g_1	TTTTCGCACCGCCAGCGTGT	F07376g	0.55	-3.97	-4.13	-1.04	-2.06	-1.55	-7.35	-3.84
YALI1_F07361g_3	AGAGTCGTAGACAACTGTTC	F07361g	3.12	-0.83	-0.61	0.01	0.21	-1.05	0.39	0.16
YALI1_F07361g_2	TCGGACCAGCACGAGTAGAA	F07361g	1.94	-0.83	-0.61	0.16	0.85	0.35	0.28	1.03
YALI1_F07361g_1	GTTGTTAATACAGGCTCGCA	F07361g	3.11	-0.83	-0.61	-1.29	0.5	-0.91	1.06	-1.12
YALI1_F07344g_3	CGTGTGGGATACCGCTGGAC	F07344g	2.7	-2.25	-2.76	-7.43	-5.31	-5.74	-6.72	-7.14
YALI1_F07344g_2	TCCGAACTTCTCCTGTCCAG	F07344g	1.6	-2.25	-2.76	-3.87	-4.64	-7.12	-7.09	-2.77
YALI1_F07344g_1	GTTCTTGTATGTGATTCGGG	F07344g	1.24	-2.25	-2.76	-0.23	0	-0.22	0.51	1.41
YALI1_F07318g_3	CGTCTCCTTGGTGCTGACAT	F07318g	0.89	-1.38	-1.93	-0.52	-0.45	-2.7	-2.67	-1.55
YALI1_F07318g_2	GATGGAGCAGTTCAATACGG	F07318g	2.82	-1.38	-1.93	-2.21	-1.19	-3.1	-2.95	-3.59
YALI1_F07318g_1	GTTGGATCCTGGCAACCAGG	F07318g	2.18	-1.38	-1.93	-7.14	-3.97	-6.01	-7	-6.86
YALI1_F07246g_3	ACTCGCTCCAAAGAGAAGAT	F07246g	3.32	-0.02	-0.05	-1.19	-0.11	-0.58	0.51	-0.96
YALI1_F07246g_2	GCACCCCCCGATCTTCTCTT	F07246g	1.28	-0.02	-0.05	0.11	-0.11	-0.53	0.38	0.28
YALI1_F07246g_1	GCTCCAAAGAGAAGATCGGG	F07246g	2.31	-0.02	-0.05	-0.48	0.88	-0.26	1.81	0.35
YALI1_F07181g_3	TCGTCGACGTCACAGATACG	F07181g	1.19	-0.16	-0.12	-0.14	-0.23	-0.1	0.74	0.5
YALI1_F07181g_2	AGGCGCCCACTATTGCCAAG	F07181g	3.72	-0.16	-0.12	-1.39	-0.94	-1.38	-1.91	-3.23
YALI1_F07181g_1	GGAAGACGATCCGTTAACCG	F07181g	0.54	-0.16	-0.12	0.45	1.36	-0.18	0.55	0.99
YALI1_F07150g_3	TGGTCGATGTCTTGCCCCAC	F07150g	-0.04	0.29	0.02	-1.34	-0.68	-1.32	-1.31	-1.34
YALI1_F07150g_2	TATAAGTCTCCAGAACCAGT	F07150g	5.73	0.29	0.02	-3.69	-4.81	-7.13	-7.1	-6.4
YALI1_F07150g_1	GTTCACAGTTCCCCTCTATA	F07150g	6.97	0.29	0.02	0.11	0.61	0.53	0.27	1.01
YALI1_F07146g_3	CTCAGTCTGCTTTCCTAACC	F07146g	0.97	-0.54	-0.95	1.08	0.73	-0.44	-0.75	-0.88
YALI1_F07146g_2	AGACTGAGAGGATTCACTGG	F07146g	2.25	-0.54	-0.95	0.2	-1.13	0.25	0.52	0.81
YALI1_F07146g_1	TGAACTGCTTAGATTCAGTG	F07146g	2.65	-0.54	-0.95	-0.81	-0.42	-0.26	-1.14	-0.28
YALI1_F07135g_3	CCGCATAACGACCGATTCTC	F07135g	3.03	-1.68	-1.45	-1.27	0.95	-0.27	0.63	-0.08
YALI1_F07135g_2	GGTGTCGTCTCGAACGAGTT	F07135g	2.07	-1.68	-1.45	0.14	0.21	-0.34	1.22	0.25
YALI1_F07135g_1	TGTGAATCACCCGATCCGCG	F07135g	1.3	-1.68	-1.45	-0.88	-0.14	-1.5	-1.49	-1.4
YALI1_F07093g_3	GGAAGGCGTTAAGGTACTTG	F07093g	1.24	-0.98	-0.59	0.42	0.24	0.33	0.4	0.09
YALI1_F07093g_2	GCACGTAGCCAGAAAAGTCC	F07093g	3.08	-0.98	-0.59	-1.06	0.64	-3.36	-0.15	-1.88
YALI1_F07093g_1	GGCCTTGAAGAAGTCCGAGG	F07093g	1.04	-0.98	-0.59	-0.6	-1.61	-2.24	-4.65	-1.9
YALI1_F07055g_3	ACACAGGCGTGAATATGACA	F07055g	4.8	-0.51	-1.16	-0.87	0.51	-0.95	-1.61	-0.53
YALI1_F07055g_2	GATCCGACACAGATGCCTGC	F07055g	3.15	-0.51	-1.16	-3.04	-1.16	0.21	-0.73	-1.79
YALI1_F07055g_1	GATCATGGCTGGGTCTGTGT	F07055g	0.09	-0.51	-1.16	-0.57	-0.13	-0.34	-0.87	-0.78
YALI1_F07042g_3	CGGCCTGCAGAAGACCCACC	F07042g	2.72	-0.23	0.48	0.07	-0.1	-1.07	-4.8	-0.02
YALI1_F07042g_2	GACGATTCCAACCAGAGCAT	F07042g	1.49	-0.23	0.48	-4.5	-4.32	-3.89	-0.8	-5.5
YALI1_F07042g_1	GCTCTGGTTGGAATCGTCGG	F07042g	2.03	-0.23	0.48	-1.76	-0.16	-1.07	-2.73	-0.8
YALI1_F06991g_3	CTACAACACTCCGCCCAACC	F06991g	4.88	-1.95	-6.4	-6.97	-4.21	-7.27	-7.24	-7.1
YALI1_F06991g_2	CTCCAGCGAAATGCCCAGGT	F06991g	5.07	-1.95	-6.4	-4.26	-6.51	-3.06	-7.26	-3.76
YALI1_F06991g_1	ACGAAGTGACACAAAAGCAG	F06991g	2.8	-1.95	-6.4	-2.45	0.38	-2.62	-0.05	-3.13
YALI1_F06956g_3	GAGGCGGTCAAGTTTGAGGT	F06956g	2.02	-1.56	-1.39	-3.42	-0.43	-1.33	-0.41	-1.99
YALI1_F06956g_2	GCAGAGTTCTGTGATTCTCG	F06956g	0.94	-1.56	-1.39	1.35	1.57	1.06	1.48	1
YALI1_F06956g_1	ACAGCAGGAAATCAATGAGG	F06956g	3.01	-1.56	-1.39	-2.5	-0.75	-0.65	0.19	-0.42
YALI1_F06941g_3	GATGTGTCAATGTTCTCGTT	F06941g	1.64	-2.16	-2.03	-1.63	-1.02	-1.36	0.12	0.76
YALI1_F06941g_2	TGTGTCAATGTTCTCGTTAG	F06941g	3.88	-2.16	-2.03	-3.61	-2.08	-2.41	-1.94	-4.48
YALI1_F06941g_1	CAACAGGTGTCGTTTTCCAG	F06941g	1.65	-2.16	-2.03	-2.58	-4.45	-7.19	-2.78	-7.02
YALI1_F06904g_3	GAGATGCTTGGCATACCAGA	F06904g	0.8	-0.44	-0.45	0.18	0.17	-0.59	-0.56	0.24
YALI1_F06904g_2	TGGCCAAGGACGAGACCAAA	F06904g	2.92	-0.44	-0.45	-1.71	-1.64	-0.47	-1.02	-3.03
YALI1_F06904g_1	GCCAACTGCGATCCTCTCAC	F06904g	1.74	-0.44	-0.45	0.04	-2.94	-3.33	-0.82	-1.03
YALI1_F06896g_3	AAAGAGGGTGCGCACCGCTG	F06896g	3.16	-0.46	-1.38	-3.41	-1.46	-0.69	-2.11	-5.29
YALI1_F06896g_2	TAGGAGGATAAATACCCCAG	F06896g	1.96	-0.46	-1.38	-0.07	0.29	0.47	-0.2	0.21
YALI1_F06896g_1	GTAGAGACCCGGAAGCAAAG	F06896g	1.16	-0.46	-1.38	-0.8	-4.8	-1.42	-0.97	-4.34
YALI1_F06858g_3	TTCCACGCGGCCATCAGAAA	F06858g	3.39	-0.04	0.05	-0.65	-1.1	-0.31	-1.43	-0.14
YALI1_F06858g_2	ACTTGGCACGCTCCTCACCG	F06858g	3.03	-0.04	0.05	1.08	0.39	-1.21	0.56	-0.59
YALI1_F06858g_1	GCTCGGGGTGACATCGCCGG	F06858g	3.08	-0.04	0.05	-1.22	-0.24	-1.77	-7.47	-1.21
YALI1_F06830g_3	AGTTCGTCCACGTAAGCGGG	F06830g	2.97	-1.33	-0.38	-3.73	-4.41	-4.77	-2.81	-7.28
YALI1_F06830g_2	TTTGCCGACACGTCATCAGA	F06830g	1.24	-1.33	-0.38	-1.8	-2.77	-2.49	-2.76	-3.34
YALI1_F06830g_1	CAGAACCGCAGAATGTCGGT	F06830g	2.17	-1.33	-0.38	-2.87	-1.2	-4.32	-1.92	-2.72
YALI1_F06797g_3	GACCATCCAGACAATACTGG	F06797g	1.14	-0.71	-1.47	-1	-0.77	-3.82	-2.05	-0.45
YALI1_F06797g_2	GCACGTCTACGACCTCACTC	F06797g	1.22	-0.71	-1.47	-1.3	0.99	3.28	-5.53	-1.38
YALI1_F06797g_1	CTCGAACGACACCAACAAGG	F06797g	4.77	-0.71	-1.47	-1.14	-0.52	5.71	-0.75	-0.07
YALI1_F06787g_3	CGCCATCAACAACCCCCATT	F06787g	2.04	-2.57	-4.25	-3.52	-2.54	-7.38	-0.79	-4.36
YALI1_F06787g_2	GCGCCTTGACGCAGACCGGA	F06787g	5.24	-2.57	-4.25	-4.64	-3.34	-6.78	-7.35	-7.21
YALI1_F06787g_1	GCGTGGCAGAGCGAATACGA	F06787g	6.64	-2.57	-4.25	-7.39	-5.52	-7.27	-7.24	-7.11
YALI1_F06708g_3	TGGCGGGCCCTATCTGGTCG	F06708g	1.33	0.14	0.43	-0.56	-0.41	-0.49	0.31	-0.17
YALI1_F06708g_2	AGTTGCTGTCCTGAATCGGT	F06708g	4.68	0.14	0.43	-0.06	-0.51	-0.13	1.26	0.45
YALI1_F06708g_1	TCAGTACAGCACTAACCCAG	F06708g	2.54	0.14	0.43	0.56	0.19	-0.77	0.51	0.06
YALI1_F06670g_3	TCTGGCGGAACAAACACAAC	F06670g	2.41	-2.78	-1.88	-6.85	-6.3	-7.2	-7.17	-7.03
YALI1_F06670g_2	GGTATTCGACGGGGTTCAGA	F06670g	1.81	-2.78	-1.88	-6.07	-5.67	-7.41	-6.83	-6.64
YALI1_F06670g_1	ACTGCTGTCGGGCTTCAGAT	F06670g	4.34	-2.78	-1.88	-6.38	-3.39	-7.38	-4.43	-7.21
YALI1_F06628g_3	TCTGGCCACCACCTACATTT	F06628g	3.82	0.06	0.22	0.39	0.8	0.31	0.82	0.68
YALI1_F06628g_2	TTGATTCATGTATTGCACCA	F06628g	2.34	0.06	0.22	0.1	-0.24	-0.96	-1.49	-4.46
YALI1_F06628g_1	ACCATCACCTTGAGACTGGA	F06628g	3.31	0.06	0.22	0.37	0.82	1.4	0.47	0.3
YALI1_F06578g_3	GGTCCGGGGGTTCCGTCCAA	F06578g	2.1	-0.18	-0.54	-1.05	-0.32	-1.17	-1.21	-0.29
YALI1_F06578g_2	GCCGTTGAAGGAGAAGGTAG	F06578g	1.64	-0.18	-0.54	-1.88	-0.9	0.32	-7.46	-0.65
YALI1_F06578g_1	GGGCCGGTCCATGATCGACG	F06578g	3.44	-0.18	-0.54	-6.36	-3.87	-6.18	-0.57	-2.02
YALI1_F06544g_3	TCCGCTTCTGACCCCCTTGG	F06544g	2.69	0.05	-0.59	-0.86	-1.77	0.77	0.58	-0.81
YALI1_F06544g_2	CGACATCCAGGAAATCACCC	F06544g	0.36	0.05	-0.59	-6.1	-1.97	-3.24	-7.28	-7.14
YALI1_F06544g_1	GCAAGATTATGGAGCTCCGG	F06544g	0.39	0.05	-0.59	-1.57	-0.62	-2.22	0.86	-0.65
YALI1_F06489g_3	TCTGGCTGGTTGGCAAATGG	F06489g	2.62	-0.49	-2.12	-0.39	-1.35	-1.8	-0.04	-0.21
YALI1_F06489g_2	ATATTTTTTTTGGAATAATC	F06489g	-3.97	-0.49	-2.12	2.7	1.76	2	2.1	1.88
YALI1_F06489g_1	CTGGCTGGTTGGCAAATGGA	F06489g	5.8	-0.49	-2.12	-0.38	-1.35	-1.79	-0.04	-0.19
YALI1_F06466g_3	GACGGTGACAGTGTCCAACT	F06466g	2.01	-1.44	-2.21	-1.49	-1.54	-1.59	-7.25	-1.74
YALI1_F06466g_2	GGCCGACGTCGCCAGCAGGA	F06466g	4.78	-1.44	-2.21	-1.3	-3.99	-0.28	-1.54	-0.69
YALI1_F06466g_1	ATGTTGCCGCACTTGTCGGA	F06466g	1.48	-1.44	-2.21	-0.12	-0.7	-0.32	-1.38	-0.81
YALI1_F06426g_3	GTCACCTACTTGAGGGCACC	F06426g	5.82	-1.06	-1.94	-1.31	-2.57	-3.54	-6.92	-6.79
YALI1_F06426g_2	TTCTGTCGTCACCTACTTGA	F06426g	5.07	-1.06	-1.94	-0.51	-0.94	-0.09	0.09	-1.1
YALI1_F06426g_1	GGAGTGATGTGGAAGAAGAG	F06426g	1.64	-1.06	-1.94	-3.84	-7.53	-2.22	-6.79	-1.07
YALI1_F06410g_3	AGCAGCGCGTGGGCGAGGGA	F06410g	0.49	1.11	1.3	-1.04	-1.74	-1.44	-2.11	-1.91
YALI1_F06410g_2	TATTAGCAGCGCGTGGGCGA	F06410g	0.64	1.11	1.3	-1.23	-1.05	-0.49	-0.33	-0.52
YALI1_F06410g_1	TCTTGCCTGTCTACAATGCC	F06410g	1.73	1.11	1.3	-0.36	-0.04	-0.39	-1.67	-1.05
YALI1_F06393g_3	CAAGTTCATGAGCACCGTCA	F06393g	2.3	-0.43	0.47	-0.4	-0.37	-1.57	-0.07	-0.01
YALI1_F06393g_2	TATACTGCCCAATCTCGTCG	F06393g	2.43	-0.43	0.47	-3.51	-2.72	-0.91	-0.84	-2.32
YALI1_F06393g_1	GTTGACGGTATAATTGAAGG	F06393g	2.93	-0.43	0.47	-0.21	-0.27	-1.6	-0.25	-2.19
YALI1_F06353g_3	TTGTCAGACCGGCCCCGCCT	F06353g	2.54	0.08	-1.02	-1.09	-0.39	-0.39	-0.17	-0.96
YALI1_F06353g_2	TCTTGAGAGCATAGTTTCCG	F06353g	2.75	0.08	-1.02	-0.12	-1.35	0.35	1.26	0.17
YALI1_F06353g_1	TCTGGCCGCGTGCATAAAGA	F06353g	4.97	0.08	-1.02	-0.23	-1.41	-2.45	-3.08	-0.35
YALI1_F06351g_3	CCACAATCGCCAGAGTGGGG	F06351g	1.12	0.13	-0.29	1.68	0.81	0.08	-7.6	-1.08
YALI1_F06351g_2	ATTGTAGAGAGATCGGGCCA	F06351g	2.1	0.13	-0.29	0.25	0.44	0.5	0.69	0.6
YALI1_F06351g_1	GATCATCGACGGCTACCAAG	F06351g	1.6	0.13	-0.29	-1.99	-0.04	0.73	-7.23	-1.18
YALI1_F06312g_3	GGGCCGGACGTTGTGAGAAC	F06312g	0.94	-1.65	-1.45	-7.31	-4.87	-7.38	-5.98	-5.23
YALI1_F06312g_2	GCGGTGATCACGTCCGGCGA	F06312g	2.15	-1.65	-1.45	-0.39	-0.18	-0.12	0.36	-2.33
YALI1_F06312g_1	CGTGCACGCCGGCGACTCGG	F06312g	0.52	-1.65	-1.45	-3.62	-3.4	-6.88	-6.85	-2.34
YALI1_F06289g_3	CACCACTCTTTATTGCGAAT	F06289g	-2.37	-0.64	-0.76	0.68	0.63	1.17	0.57	0.74
YALI1_F06289g_2	TCTGGAGCAATTGCTGACAA	F06289g	0.7	-0.64	-0.76	-0.43	-0.23	0.01	-0.73	-0.07
YALI1_F06289g_1	TCAGTCAGTCTCAGGTGACG	F06289g	3.77	-0.64	-0.76	-1.35	-1.34	-1.07	-0.93	0.44
YALI1_F06262g_3	CCTCATTCTGGACCGGTGTT	F06262g	-1.77	-1.59	-4.53	0.81	0.66	0.55	0.97	0.36
YALI1_F06262g_2	TTCTCAACGATACCCTATAT	F06262g	2.05	-1.59	-4.53	-2.5	-2.37	-2.18	-7.42	-3.51
YALI1_F06262g_1	CCCACGTGATCAGCGTTCCG	F06262g	2.42	-1.59	-4.53	-7.43	-6.5	-7.25	-7.81	-7.67
YALI1_F06236g_3	GGACGTACACAATGCCGAAG	F06236g	2.05	-1.57	-1.65	-0.95	-2.72	0.12	0.16	-3.93
YALI1_F06236g_2	TTTCGGTTGTGGACCTTGAA	F06236g	1.82	-1.57	-1.65	-1.85	-0.22	-4.68	-7.05	-1.17
YALI1_F06236g_1	CGTCCGATCCGCCAACACCG	F06236g	0.95	-1.57	-1.65	-4.85	-4.83	-6.16	-7.14	-2.33
YALI1_F06198g_3	GGGCTAGTGCAGGCAGGCAA	F06198g	4.48	0.31	-0.32	-1.99	-4.2	-3.51	-1.88	-1.64
YALI1_F06198g_2	AATGCCGCGATCGCACCGGC	F06198g	1.99	0.31	-0.32	-2.42	-0.83	-0.53	-4.64	-0.71
YALI1_F06198g_1	AGTGCAGGCAGGCAAGGGTA	F06198g	2.24	0.31	-0.32	0.9	1.64	0.54	1.51	0.65
YALI1_F06197g_3	ACATGGCCATGGCGACACCA	F06197g	4.6	-2.67	-3.65	-7.41	-5.09	-7.29	-6.71	-5.13
YALI1_F06197g_2	AAGATGTGGCTGTCGCCCAA	F06197g	3.05	-2.67	-3.65	-7.26	-5.2	-5.57	-6.07	-6.97
YALI1_F06197g_1	AGAAAGGGCTAGCAGCCGGG	F06197g	2.84	-2.67	-3.65	-0.65	-1.12	-0.67	-1.49	-2.21
YALI1_F06131g_3	AGAAGAATATCCGTCTTCGA	F06131g	-3.72	0.66	0.36	1.14	0.23	1.58	0.27	0.56
YALI1_F06131g_2	TCCGTCTTCGAGGGAACTCA	F06131g	-1.85	0.66	0.36	-0.19	0.24	0.35	0.41	0.02
YALI1_F06131g_1	CCCATGAGTTCCCTCGAAGA	F06131g	1.82	0.66	0.36	-1.08	-0.22	-0.21	0.13	0.39
YALI1_F06109g_3	ACTGCTCGACTGCTGCAAAA	F06109g	2.18	-0.16	-0.6	0.23	0.04	0.69	-0.09	0.88
YALI1_F06109g_2	CCGCAAAGTGAAGCAACAGG	F06109g	2.84	-0.16	-0.6	-2.44	-0.94	-1.9	-4.14	-0.13
YALI1_F06109g_1	ATGAGCTCCTTCTTTTCCAG	F06109g	2.55	-0.16	-0.6	-0.32	-1.2	-0.5	-2.68	-0.41
YALI1_F06076g_3	AGTACTGGAAATGGTAGCCC	F06076g	2.65	-0.48	-0.18	-0.53	-2.59	-1.66	0.39	0.57
YALI1_F06076g_2	CTCCATATCCGCCACCATAC	F06076g	0.27	-0.48	-0.18	-0.12	-0.48	-1.15	-0.34	-1.17
YALI1_F06076g_1	CTTCTTCTTACCCGAACAGT	F06076g	2.09	-0.48	-0.18	-0.6	-1.33	1.09	-2.73	0.39
YALI1_F06035g_3	GTCAAAAAGACTCAGGGCAA	F06035g	2.81	-0.25	0.72	-0.99	-0.73	-0.22	-1.71	-0.52
YALI1_F06035g_2	GACGCGGTCAAAAAGACTCA	F06035g	4.81	-0.25	0.72	0.77	-0.99	0.84	1.13	0.85
YALI1_F06035g_1	GCTCAACGCAGCGATCGACG	F06035g	1.87	-0.25	0.72	-1.57	0.86	-2.73	-0.9	-2.23
YALI1_F06018g_3	CAAAAAGTGCTGTCATCTGA	F06018g	-2.84	-1.65	-0.69	1.14	1.14	1.11	2.3	1.9
YALI1_F06018g_2	GCTTGATCTGCTCCTCGTCG	F06018g	0.42	-1.65	-0.69	0.06	0.57	0.22	1.49	1.05
YALI1_F06018g_1	GCTATTTGATGGCCACGACG	F06018g	1.34	-1.65	-0.69	0.22	-0.85	-1.98	-1.54	-1.31
YALI1_F05979g_3	GAACAGCGAGCTAACCGTCA	F05979g	2.87	-2.35	-2.44	-7.47	-6.26	-7.35	-7.32	-7.18
YALI1_F05979g_2	TCACAAAAGCCCGCCAACAG	F05979g	0.29	-2.35	-2.44	0.15	0.93	-0.77	-0.97	-0.74
YALI1_F05979g_1	TTCACTTTCGACTCCCAGGG	F05979g	1.55	-2.35	-2.44	-4.53	-3.46	-2.28	-7.6	-7.46
YALI1_F05967g_3	CGATTGAGTGGTATCGATGA	F05967g	-0.5	0.21	-0.66	-0.39	-0.03	-0.29	0.75	-0.03
YALI1_F05967g_2	GACTAGGGTTAATCAGGAGA	F05967g	3.19	0.21	-0.66	0.41	1.11	0.68	-0.67	-0.73
YALI1_F05967g_1	CCATTCCGCCCTTAACAAAT	F05967g	3.55	0.21	-0.66	-0.85	0.45	0.84	0.86	-0.52
YALI1_F05958g_3	CGCGAAAATCTCGCCGTCAC	F05958g	-2.89	-1.47	-0.9	0.65	1.44	0.74	1.32	1.31
YALI1_F05958g_2	ATTGTGTGGGACACGGCGCG	F05958g	2.49	-1.47	-0.9	-1.54	-1.38	-1.99	-0.65	0.54
YALI1_F05958g_1	ACAGCAGATGTGTTCCCGAG	F05958g	3.96	-1.47	-0.9	-0.05	-0.42	-0.94	1.32	-0.49
YALI1_F05936g_3	GGCCGGAAGCAAAGCCCCAT	F05936g	-1.3	-3.05	-3.25	0.43	-0.36	-0.95	-2.81	-0.47
YALI1_F05936g_2	GTCTTCCACCAGCACGGCGA	F05936g	7.53	-3.05	-3.25	-4.93	-6.44	-5.29	-7.25	-7.12
YALI1_F05936g_1	GGTGGAAAAAGGAAATCGGG	F05936g	-0.64	-3.05	-3.25	-7.18	-5.97	-7.06	-7.03	-6.89
YALI1_F05900g_3	AAAACGGTAGTAGAGAAAGT	F05900g	0.74	-1.07	-0.61	-1.71	0.61	0.04	0.41	-1.42
YALI1_F05900g_2	TCTCAGGGTTGCTCCCCACT	F05900g	1.29	-1.07	-0.61	0.57	0.86	0.01	0.13	0.77
YALI1_F05900g_1	CCATATCCTCCTCCTCTCAT	F05900g	0.84	-1.07	-0.61	-0.34	0.42	0.07	0.38	0.26
YALI1_F05893g_3	GGGAAACTTTGGGTGCAATA	F05893g	3.64	-0.79	-0.79	1.03	0.42	0.11	-0.74	-0.32
YALI1_F05893g_2	CTACGCCTACGCCTCGGCCG	F05893g	5.76	-0.79	-0.79	-1.8	-0.75	-2.14	0.5	-0.92
YALI1_F05893g_1	GGACTTGTACACGTTCCAGC	F05893g	1.7	-0.79	-0.79	-1.18	0.68	-0.91	0.42	-0.65
YALI1_F05887g_3	AGCCAAAACCGCCCAGCTTG	F05887g	3.38	-0.29	0.04	-0.12	0.62	0.14	-7.03	-3.26
YALI1_F05887g_2	TTCCGCACGCACAAGCCCGT	F05887g	1.67	-0.29	0.04	-2.23	-0.43	-1.63	-1.6	-3.07
YALI1_F05887g_1	TTAAACCAAGTGGATCCAAA	F05887g	3.03	-0.29	0.04	-1.22	-0.16	1.31	-1.75	-0.41
YALI1_F05876g_3	TGCAACACGTGTTTGTACCT	F05876g	1.31	-0.04	-0.49	-0.93	0.08	-0.12	-0.64	-0.1
YALI1_F05876g_2	TTTCTCTGCCAGACGAGCCG	F05876g	1.76	-0.04	-0.49	-0.77	-1.98	0.74	-1.69	-1.53
YALI1_F05876g_1	AAGGCGTACTCATATTATGG	F05876g	2.16	-0.04	-0.49	-1.99	-0.16	-0.05	-1.37	-2.77
YALI1_F05871g_3	GGCCCGAACAATGGTCACTC	F05871g	0	-0.38	-0.48	0.97	-0.05	1.08	0.4	0.7
YALI1_F05871g_2	GCATCTGCGCCCGCTCGGCG	F05871g	1.09	-0.38	-0.48	-1.77	-0.93	0.52	-7.51	-3.94
YALI1_F05871g_1	GGAAGCTTGCCGTTAGACAG	F05871g	1.53	-0.38	-0.48	-1.8	0.55	-0.54	0.36	-1.9
YALI1_F05814g_3	CACGCTGGTGGCATCAATAA	F05814g	0.58	0.92	0.39	-1.36	-0.73	0.08	0.33	0.2
YALI1_F05814g_2	ACATTTGGTTGGCCAAAAAG	F05814g	3.5	0.92	0.39	0.13	0.37	0.39	0.63	1.13
YALI1_F05814g_1	CATTTGACCGAGCACCAGCT	F05814g	1.96	0.92	0.39	-0.87	-0.27	-0.14	-1.38	-0.12
YALI1_F05781g_3	GATTCCTGCCAACGACCCGT	F05781g	3.9	-3.21	-4.46	-1.3	-1.41	-0.5	-0.33	0.19
YALI1_F05781g_2	GATGCATGCTATTTCGACCG	F05781g	2.18	-3.21	-4.46	-1.64	-1.87	-5.77	-7.06	-2.04
YALI1_F05781g_1	TTTCGGGTTGAGGGAGACCG	F05781g	1.77	-3.21	-4.46	-2.36	-3.63	-6.55	-6.52	-4.34
YALI1_F05695g_3	GTTGGGGAGTACACCATGAA	F05695g	3.52	0.45	0.99	-0.07	1.54	1.24	-3.89	-0.58
YALI1_F05695g_2	CAAGAGCAGCTTATGCAACG	F05695g	4.97	0.45	0.99	-1.27	0.66	0.66	-4.67	-2.08
YALI1_F05695g_1	AGGCAGATGGACACAAAGAG	F05695g	2.96	0.45	0.99	-1.02	1.28	0.3	-4.25	-0.27
YALI1_F05661g_3	GTACACAGAAACAGACCCCG	F05661g	1.15	-0.94	-0.07	-0.45	0	-5.49	-7.06	-1.36
YALI1_F05661g_2	CGGGTCTGGGTGATCCGGTA	F05661g	6.89	-0.94	-0.07	-1.74	-3.57	-2.47	0.78	-1.9
YALI1_F05661g_1	GCTGGATGCGATGCTCAAGG	F05661g	4.42	-0.94	-0.07	-1.31	-0.49	-0.8	-6.97	-2.55
YALI1_F05624g_3	AGGAGACGCCACCATCACAC	F05624g	1.49	-1.79	-4.53	-1.05	-5.22	-6.85	-1.27	-7.26
YALI1_F05624g_2	GAACTCGTCGTAGAAAGGCA	F05624g	2.85	-1.79	-4.53	-5.02	-2.99	-3.59	-7.43	-7.3
YALI1_F05624g_1	CATAAGGGAGAGAAGCAGCG	F05624g	4.85	-1.79	-4.53	-7.06	-5.19	-6.94	-6.91	-6.77
YALI1_F05575g_3	GTACTGGTACCGAAGAAGTA	F05575g	-0.2	1.05	1.02	-1.19	-0.97	-0.32	-1.69	-0.06
YALI1_F05575g_2	CTGGCGATGAGAAAGATGGA	F05575g	1.61	1.05	1.02	-0.16	0.34	-0.07	1.2	0.69
YALI1_F05575g_1	CCGTACTGTACTTAAAGACA	F05575g	1.22	1.05	1.02	-0.7	-0.25	-0.62	-2.8	-3.32
YALI1_F05574g_3	CAGCTCAGACACCACCCCCT	F05574g	2.9	-1.18	-0.97	0.21	-1.12	0.01	-1.72	-1.74
YALI1_F05574g_2	CCAGCATGAACGCGCCAACG	F05574g	3.11	-1.18	-0.97	-1.64	-1.86	-3.16	-6.99	-2.31
YALI1_F05574g_1	GGATCAGTCACGACGCCCGA	F05574g	0.61	-1.18	-0.97	0.22	-2.65	-0.47	-0.02	-1.44
YALI1_F05543t_3	CCGTCAGTGGACTCTCTTAA	F05543t	-3.2	1.77	2.24	1.13	1.49	1.1	1.4	1.48
YALI1_F05543t_2	AGTACTTCCCCTCTTTCCAC	F05543t	-3.81	1.77	2.24	1.24	1.36	0.75	1.36	1.65
YALI1_F05543t_1	CCACATGCCCCTGTGGAAAG	F05543t	-3.8	1.77	2.24	0.85	1.57	1.32	0.75	1.04
YALI1_F05509g_3	TCATCCACCATCTCCACCAG	F05509g	1.27	-0.37	0.15	0.31	-1.46	-0.75	0.28	1.18
YALI1_F05509g_2	GAAGGCCGCTGCACACGCCA	F05509g	2.46	-0.37	0.15	-1.48	-1.94	-0.78	-0.17	-1.05
YALI1_F05509g_1	GATTTCCGTGGCGTGTGCAG	F05509g	2.86	-0.37	0.15	-0.15	-0.09	0.93	0.27	-0.01
YALI1_F05459g_3	GAATGCCCAGTATTCAAACG	F05459g	1.49	-0.01	0.09	-0.87	-1.39	-1.45	0.42	-1.09
YALI1_F05459g_2	GCGATACCCTCGCCATAACA	F05459g	1.45	-0.01	0.09	-0.27	-0.14	0.69	-0.92	-1.82
YALI1_F05459g_1	TTTCGATTGGAAGGACCCCA	F05459g	3.14	-0.01	0.09	-0.14	-1.08	-0.5	0.03	-0.74
YALI1_F05448g_3	ACTCGAGTCCATTCACAGAC	F05448g	7.02	-0.76	-1.48	-1.41	-0.1	-1.08	0.13	-1.84
YALI1_F05448g_2	TCAGTCTATGGGGTTGAACA	F05448g	5.17	-0.76	-1.48	-3.19	-3.21	-1.93	-3.24	-0.93
YALI1_F05448g_1	CTCAATCTGCCGCTTTAACG	F05448g	4.8	-0.76	-1.48	-1.23	-0.93	-0.86	-4.07	-1.21
YALI1_F05415g_3	TCAAGGTCAGAGAAGTGTTG	F05415g	4.16	0.26	-0.06	-0.32	-1.49	-0.08	-7.9	-0.08
YALI1_F05415g_2	ACTATCGGCACAACCCCCTG	F05415g	4.72	0.26	-0.06	-1.1	-2.34	-3.9	-0.82	-2.01
YALI1_F05415g_1	GGTGGCCAACAGTTACGCAT	F05415g	2.44	0.26	-0.06	-1.05	0.46	-3.85	0.58	-0.22
YALI1_F05403g_3	GATCTACAAAGGCTTGGGTA	F05403g	1.81	0.5	-0.58	-1.25	0.15	-1.12	-0.3	0.26
YALI1_F05403g_2	TCAAGCAGACGACAAAGCAC	F05403g	0.85	0.5	-0.58	-2.78	-3.96	-1.44	-0.59	-2.33
YALI1_F05403g_1	GTAGCGATGGAGTAGATTTG	F05403g	3.1	0.5	-0.58	-2.97	-0.95	-1.64	1.54	-0.04
YALI1_F05386g_3	TCAATGTCAGATATGAGGGG	F05386g	1.97	-0.54	1.21	-0.31	-0.23	-3.67	-1.38	-2.02
YALI1_F05386g_2	ACAGGTCTAAGATCCGTCTG	F05386g	1.01	-0.54	1.21	-0.34	0.27	-1.38	0.28	-0.89
YALI1_F05386g_1	GCACCCACGTGACCACCAGT	F05386g	1.57	-0.54	1.21	-1.66	-1.91	-2.04	-1.72	-4.29
YALI1_F05313g_3	ATCAGTGATGGTGGCTAGAG	F05313g	1.07	-0.25	-0.24	-1.08	-0.66	-0.3	-2	-0.05
YALI1_F05313g_2	GAATCAGCAGTAGATTGCAG	F05313g	1.03	-0.25	-0.24	-1.27	-1.01	0.29	-1.24	-1.66
YALI1_F05313g_1	GTGGGGGTAGTGGTAGGGAA	F05313g	-0.77	-0.25	-0.24	-0.14	0.32	-0.61	0.28	0.55
YALI1_F05312g_3	AGCATTGCCCATGAGAGAAT	F05312g	0.55	0.02	-0.53	-0.23	0.24	-0.4	0.01	0.59
YALI1_F05312g_2	GTACTTATCCTCGATGAGCG	F05312g	1.56	0.02	-0.53	-1.86	-0.38	-0.94	0.12	-0.87
YALI1_F05312g_1	TCTCCATGAGAAACTCGAGG	F05312g	2.03	0.02	-0.53	-1.56	-5.93	-7.27	-7.24	-1.37
YALI1_F05290g_3	ATAGAAGTGGCCATATAGAG	F05290g	0.56	-0.66	-1.33	-1.44	-0.04	-1.32	-1.75	-0.08
YALI1_F05290g_2	ATGAAGGAGGACAATAGAAG	F05290g	0.65	-0.66	-1.33	-0.53	-0.63	0.33	-1.02	-0.5
YALI1_F05290g_1	ACATGCTCCAATAATGACAA	F05290g	1.97	-0.66	-1.33	-0.4	-1.62	-3.29	0.68	-2.99
YALI1_F05253g_3	TCCTGCAGAAGTAAATGGTT	F05253g	2.89	-1.28	-0.09	-0.54	-0.85	-1.64	-0.54	-0.34
YALI1_F05253g_2	CAACTTTGACGAGATCCAAC	F05253g	0.84	-1.28	-0.09	1.02	1.12	0.61	1.06	1.36
YALI1_F05253g_1	GCCTTCGTGGTACACCGACG	F05253g	2	-1.28	-0.09	-1.79	-1.63	-2.04	-3.64	-1.6
YALI1_F05220g_3	AGTAGCAACAAGACACGTGC	F05220g	2.25	-0.25	-0.61	1.31	0.2	0.92	0.74	0.32
YALI1_F05220g_2	GTCAAATAGCGCTGAAACGT	F05220g	2.65	-0.25	-0.61	0.62	-1.03	-0.61	-0.46	-0.46
YALI1_F05220g_1	TTGTCCGATTGCTTTCAGCA	F05220g	1.86	-0.25	-0.61	0.11	-0.38	-1.15	-1.1	-0.77
YALI1_F05205g_3	AGGATCCAAAACCTCATCTC	F05205g	6.06	-1.62	-1.06	-0.73	-1.89	-2.7	-7.37	-7.23
YALI1_F05205g_2	GAACACTTGAGAAACAGATT	F05205g	4.87	-1.62	-1.06	-0.05	-1.24	-0.1	-2.15	-2.47
YALI1_F05205g_1	CTTATCATTGACCTGAGATG	F05205g	3.28	-1.62	-1.06	-0.43	-0.31	-2.45	-1.84	-0.85
YALI1_F05137g_3	GCATCCGCATCTGAACCCAC	F05137g	4.49	0.19	-0.41	-3.35	-2.68	-2.24	-7.51	-2.57
YALI1_F05137g_2	CATGCGCTGCTGTTGAGCGG	F05137g	0.34	0.19	-0.41	-0.85	0.38	-1.03	1.17	-0.86
YALI1_F05137g_1	GCAGCACAATTGGCAGAGCG	F05137g	2.71	0.19	-0.41	-0.88	-2.15	-1.39	-0.63	-1.68
YALI1_F05128g_3	TTGGTGAGGAGAGGGATTGT	F05128g	1.11	0.66	0.5	-1.34	-0.57	-2.45	-0.56	-0.84
YALI1_F05128g_2	ATGAACAAACTAAACTCAGG	F05128g	2.55	0.66	0.5	-1.21	-0.58	-1.11	-1.79	-2.53
YALI1_F05128g_1	GGTGAGGAGAGGGATTGTGG	F05128g	3.7	0.66	0.5	0.84	0.48	0.05	1.01	1.28
YALI1_F05118g_3	CAACTACAACCAAGGAGGTA	F05118g	2.21	-0.2	0.6	-0.67	-0.67	-0.39	-1.11	-1.52
YALI1_F05118g_2	CCACAGAGTGGAGACTTGAT	F05118g	2.09	-0.2	0.6	-1.62	-1.07	-3.66	-7.49	-2.66
YALI1_F05118g_1	CAGAGTGGAGACTTGATGGG	F05118g	3.55	-0.2	0.6	-1.42	-0.34	-1.01	-6.86	-4.59
YALI1_F05089g_3	TTCTCAATGTTGATGAGGGT	F05089g	4.65	-0.51	-3.21	-7.31	-6.1	-0.15	-7.16	-3.49
YALI1_F05089g_2	GCGCCTGCTGCCCTGCCAGA	F05089g	1.6	-0.51	-3.21	-0.25	0.47	-0.43	-1.33	-0.06
YALI1_F05089g_1	AATGTCCTCACGCTCCTCGG	F05089g	3.34	-0.51	-3.21	-2.48	-2.05	-4.78	-7.18	-2.55
YALI1_F05088g_3	CCAATCGGAAGCTGTCAATA	F05088g	4.24	1.06	0.45	0.61	0.84	1.09	0.78	0.69
YALI1_F05088g_2	AATCGGAAGCTGTCAATAGG	F05088g	5.72	1.06	0.45	-0.6	-0.38	-1.36	-0.72	-0.6
YALI1_F05088g_1	CCCTATTGACAGCTTCCGAT	F05088g	3.81	1.06	0.45	-0.73	-0.62	-0.67	0.03	1.28
YALI1_F05039g_3	CAGGGATTCTGCCGCAGAGG	F05039g	2.7	0.25	0.04	-1.19	-1.54	-1.77	0.24	-1.8
YALI1_F05039g_2	GGAATGGGACACGTAAGCGT	F05039g	0.82	0.25	0.04	0.18	-1.11	-0.34	0.02	0.48
YALI1_F05039g_1	GTCCGGGTCCGCTTAATGGA	F05039g	1.36	0.25	0.04	-0.91	-1.88	-2.53	-1.83	-1.37
YALI1_F04980g_3	GAGCTTTGAACAAGAGGAGT	F04980g	1.51	-0.16	-0.43	-0.2	0.45	-0.56	-3.46	-2.11
YALI1_F04980g_2	GTCAGCGACTGCAGCCGCGA	F04980g	-2.49	-0.16	-0.43	0.1	1.08	0.25	0.35	0.54
YALI1_F04980g_1	GCAGAAGCCGCAACTAGCGT	F04980g	0.44	-0.16	-0.43	-2.01	-4.48	-1.69	-7.29	-2.21
YALI1_F04938g_3	TGGACAGAAATCGCGGTTTA	F04938g	1.2	0.04	0.01	-0.37	-0.72	-0.21	1.22	-0.44
YALI1_F04938g_2	CTCGGTTTCCAAGCCCCGGT	F04938g	3.68	0.04	0.01	1.23	1.9	1.11	0.97	1.94
YALI1_F04938g_1	GTATGGCGATGGAGGACGAT	F04938g	2.49	0.04	0.01	0.39	-0.55	0.82	1.77	1.51
YALI1_F04920g_3	TGCTATGATTGTGGACAGAG	F04920g	1.75	-0.48	0.46	-0.61	-2.24	-1.65	-3.35	-1.52
YALI1_F04920g_2	GCACACTCTGCCACAGTACA	F04920g	2.74	-0.48	0.46	-0.93	-0.72	0.12	-1.22	-0.3
YALI1_F04920g_1	CCTTTGCAACATTCAACCAG	F04920g	1.98	-0.48	0.46	-1.42	-1.39	-0.27	-2.33	-1.37
YALI1_F04895g_3	CCTCCGAGACGTGAGCCCTA	F04895g	2.88	-1.46	-0.91	-5.44	-3.71	-3.84	-7.15	-7.01
YALI1_F04895g_2	CACGGCGATGAACAGACCCG	F04895g	4	-1.46	-0.91	-1.84	-2.17	-0.48	-2.22	-1.93
YALI1_F04895g_1	TGAGCTTGATGAGGGCCATT	F04895g	0.52	-1.46	-0.91	-0.94	-1.05	0.72	-1.09	-1.58
YALI1_F04860g_3	GTCATGTGACACGCGGAGGG	F04860g	-0.74	-0.66	-1.06	-0.35	-0.35	-1.12	-1.88	0.77
YALI1_F04860g_2	GAGTGTCCGGATCAGACGGC	F04860g	5.41	-0.66	-1.06	-3.1	-4.93	-3.06	-6.1	-1.55
YALI1_F04860g_1	ACTGGAGTGTCCGGATCAGA	F04860g	0.86	-0.66	-1.06	-2.11	-1.43	-4.51	-3.72	-2.67
YALI1_F04855g_3	TTATGAGTCATGTCTGTCAC	F04855g	2.61	-0.01	1.05	0.69	-0.3	0.75	-0.17	0.93
YALI1_F04855g_2	GTGACAGACATGACTCATAA	F04855g	1.35	-0.01	1.05	0.39	0.67	-0.34	1.31	0.82
YALI1_F04855g_1	GCTCCAGTCTATACGCCATG	F04855g	4.39	-0.01	1.05	0.48	1.09	0.19	0.95	-0.06
YALI1_F04849g_3	AAGAGTGTGTCTGGTGTCAG	F04849g	0.27	-0.32	-0.71	-1.93	-0.9	-1.17	-0.18	-0.1
YALI1_F04849g_2	CGGCCGGCGGTCTCGTCACA	F04849g	-1.85	-0.32	-0.71	0.37	1.17	1.28	1.75	0.95
YALI1_F04849g_1	CACACACACAAGCACAACTG	F04849g	1.47	-0.32	-0.71	-0.72	-0.12	-0.01	0.95	1.49
YALI1_F04848g_3	GTCATCTGTCACAGACTACA	F04848g	2.81	0.68	0.45	-0.02	1.01	-0.43	-8.11	0.88
YALI1_F04848g_2	AAGACGCCTTTGGCAAACGG	F04848g	1.31	0.68	0.45	-1.19	-1.27	-0.42	-2.99	0.66
YALI1_F04848g_1	GCCACAGCTTGAGATCTTCA	F04848g	-0.04	0.68	0.45	-0.05	0.21	-0.64	-0.23	0.23
YALI1_F04818g_3	CCATGAGATAGTCCCCTGAT	F04818g	0.96	-0.07	-0.06	-0.29	0.11	0.46	-0.41	0.32
YALI1_F04818g_2	AGTCGGCAGAAATCTCCTGG	F04818g	3.36	-0.07	-0.06	0.39	-0.2	0.15	-0.09	-0.81
YALI1_F04818g_1	TTCTCTCCAGACCAAGTCAG	F04818g	3.36	-0.07	-0.06	0.4	-0.4	-0.31	-1.1	-1.03
YALI1_F04763g_3	TTTGGACGACATCTCCGGGA	F04763g	6.1	0.27	0.51	-0.02	-0.86	-1.06	-0.29	0.2
YALI1_F04763g_2	GGAGAGTCCACCAGTGACGG	F04763g	3.14	0.27	0.51	-0.46	-0.48	-1.62	-0.5	0.85
YALI1_F04763g_1	ACGTCGAGTAATCCGAGACG	F04763g	1.86	0.27	0.51	-1.19	-1.71	-2.78	-7.69	-0.49
YALI1_F04690g_3	CCACCGCTCCAGGGACTCCT	F04690g	0.18	-0.28	-0.35	0.08	-0.26	0.54	-1.94	-0.93
YALI1_F04690g_2	CAGTTTCAGCAGCGACCGGG	F04690g	1.17	-0.28	-0.35	0.45	0.48	0.9	0.58	1.14
YALI1_F04690g_1	GCTGGCCCGCCACCGCTCCA	F04690g	4.17	-0.28	-0.35	-0.68	1.52	-0.9	-1.38	-1.36
YALI1_F04655g_3	GGCCACTCCCAGCTCCCCTT	F04655g	6.62	-0.27	-0.31	-1.06	0.8	0.65	0.83	0.89
YALI1_F04655g_2	AATAGGTCACCTGGAACAGG	F04655g	1.91	-0.27	-0.31	-1.46	-5.38	-3.28	0.24	-1.02
YALI1_F04655g_1	TCATGAACCGGGTTGCTGAG	F04655g	3.98	-0.27	-0.31	-1.27	-0.57	-0.81	0.88	0.75
YALI1_F04643g_3	CCTCCCCAGCAGCAATATAT	F04643g	1.09	-1.18	-1.23	0	-0.31	-1.4	-2.99	-0.84
YALI1_F04643g_2	TCTTCTGCCGTCAGCTTCAA	F04643g	0.82	-1.18	-1.23	-0.82	-2.18	-2.95	-1.04	-1.83
YALI1_F04643g_1	ATGCCCCAGATGGCACCCAG	F04643g	-0.52	-1.18	-1.23	-0.6	-0.67	-1.01	-2.42	-1.97
YALI1_F04626g_3	CGAAAAAAGCGGTTTCTGGG	F04626g	0.72	0.75	1.8	-1.31	-0.21	-0.81	-0.43	-1.56
YALI1_F04626g_2	CCTTGTCAGCACACTGAAGA	F04626g	0.69	0.75	1.8	-0.12	-0.28	0.38	0.54	-1.37
YALI1_F04626g_1	AGACTGCCTCCTGGACTCGA	F04626g	1.09	0.75	1.8	-0.42	-0.43	-1.06	-3.66	-0.77
YALI1_F04594g_3	GCACGACATGGCTATCAGTA	F04594g	6.81	-2.29	-2.4	-1.23	-2.02	-1.03	-7.38	-4.62
YALI1_F04594g_2	TCAGATCGACTGTTTCGCAC	F04594g	1.39	-2.29	-2.4	-3.38	-1.96	-2.71	-1.39	-3.14
YALI1_F04594g_1	TCCAGACGAGTGGATCGACG	F04594g	3.22	-2.29	-2.4	-6.02	-5.33	-7.44	-6.37	-5.65
YALI1_F04590t_3	GGGTATCTCCATTTCACGAG	F04590t	3.82	-1.51	-2.87	-6.93	-2.51	-6.82	-6.79	-6.65
YALI1_F04590t_2	AACTTGTGCTTTGTTGGCGT	F04590t	-0.15	-1.51	-2.87	-1.49	-1.64	-2.17	-7.03	-2.89
YALI1_F04590t_1	GATTCTTCTTGGTGAAAACG	F04590t	3.88	-1.51	-2.87	-7.45	-4.79	-7.33	-5.93	-7.16
YALI1_F04497g_3	GCGTTGGCGTAGATGCGTCG	F04497g	0.62	-1.33	1.55	-7.52	-7.56	-7.4	-7.37	-7.24
YALI1_F04497g_2	GTACACCTTCCACAGCTTAA	F04497g	3.57	-1.33	1.55	-1.67	-0.61	-0.23	-0.66	-0.3
YALI1_F04497g_1	GCCGGTGTGGTCAAACTCCA	F04497g	2	-1.33	1.55	-3.89	-7.48	-6.31	-7.29	-6.59
YALI1_F04455g_3	ACGTTCTGGAACTCGTACTC	F04455g	3.07	-1.98	-0.4	-2.96	-4.73	-0.9	-3.04	-4.6
YALI1_F04455g_2	CGTCAACACCTACTTTGTTG	F04455g	3.33	-1.98	-0.4	-2.4	-0.7	-0.32	0.24	0.71
YALI1_F04455g_1	GTGCTCGGCATGCTTCTCGG	F04455g	2.3	-1.98	-0.4	-0.59	-0.26	-2.43	-7.96	-7.82
YALI1_F04433g_3	TACCATCGATGGGGTTACCG	F04433g	2.14	-2.26	-2.84	-6.97	-5.1	-6.31	-5.95	-7.15
YALI1_F04433g_2	GGCCAAGGCTACCCCCACCG	F04433g	-0.3	-2.26	-2.84	-2.86	-4.78	-1.61	-7.2	-7.06
YALI1_F04433g_1	TCTGATCGACTCGTCAAGGA	F04433g	1.53	-2.26	-2.84	0.83	-0.57	-1.49	-0.98	-1.13
YALI1_F04379g_3	TGTCTGATTTGGTACTCCAT	F04379g	1.64	-2.12	-3.88	-2.19	-1.83	-3.26	-3.59	-2.24
YALI1_F04379g_2	TATGTAGTAGCGTTTTTCCA	F04379g	4.01	-2.12	-3.88	-2.16	-1.83	-4.41	0.12	-1.97
YALI1_F04379g_1	GGGCTCTCATCGTTACCCCA	F04379g	1.13	-2.12	-3.88	-6.06	-2.57	-6.64	-4.04	-1.9
YALI1_F04345g_3	GTGCTGCTCATGATGCGTCT	F04345g	1.45	-0.65	-0.45	-0.9	0.93	-0.19	0.84	0.41
YALI1_F04345g_2	ACGGTGTTGATCCAGAGCTG	F04345g	3.77	-0.65	-0.45	-2.84	-2.11	-3.62	-2.69	-1.71
YALI1_F04345g_1	GTCGGGATCACACAGCAACG	F04345g	4.61	-0.65	-0.45	-0.88	0.86	-0.46	-0.77	0.13
YALI1_F04314g_3	CCTCCATTGACATATGAAAG	F04314g	0.76	0.54	-0.75	-0.43	-0.14	0.93	-3.06	-1.2
YALI1_F04314g_2	GGTCAGATCAAAGGCCGCCA	F04314g	3.29	0.54	-0.75	-1.87	-0.85	-1.78	-0.26	-0.8
YALI1_F04314g_1	TGGACACGTAAGCTGTGTAA	F04314g	2.48	0.54	-0.75	-0.99	0.4	0.58	-1.31	-0.64
YALI1_F04264g_3	CTGTTCCGTTGATTCTCTAG	F04264g	3.74	-1.68	-1.16	-3	-2.89	-0.43	-4.74	-1.44
YALI1_F04264g_2	ACACGTTACAGGATTCGCAC	F04264g	3.68	-1.68	-1.16	-3.33	-2.33	-7.3	-7.27	-2.73
YALI1_F04264g_1	TGTGATCCCCAGAAATACCG	F04264g	1.26	-1.68	-1.16	0.88	-0.44	0.55	0.54	1.18
YALI1_F04259g_3	CTCGGTACACCTTGGATTGC	F04259g	2.56	-2.7	-2.75	-6.76	-5.19	-6.65	-7.22	-7.08
YALI1_F04259g_2	CGCCTCCAAGACCTCCAAGT	F04259g	3.43	-2.7	-2.75	-1.74	-5.93	-1.19	-2.09	-0.5
YALI1_F04259g_1	GTCCACGTCGAGAATCTTAC	F04259g	3.48	-2.7	-2.75	-6.9	-4.34	-6.78	-6.75	-6.61
YALI1_F04238g_3	ACACTAGATCAGGTCCTAGG	F04238g	5.18	-1.7	-1.58	-0.75	-1.19	-2.63	-7.49	-3.45
YALI1_F04238g_2	GGCTGGAGATAAAACTTGGT	F04238g	6.91	-1.7	-1.58	-4.53	-2.08	-2.11	-6.85	-2.86
YALI1_F04238g_1	TGGCGACTACCGCGTCTCAA	F04238g	0.35	-1.7	-1.58	-1.59	-1.27	-1.21	-0.38	0.35
YALI1_F04236g_3	ACTGGACTGCTGGAGGCATC	F04236g	1.41	-1.72	-0.51	0.26	-2.9	0.49	-0.65	-1.84
YALI1_F04236g_2	TGTAGGATGAAAACACGTCT	F04236g	3.11	-1.72	-0.51	-0.28	0.2	0.17	0.01	-1.38
YALI1_F04236g_1	GCAGTTTGATGCCGAATCAG	F04236g	0.9	-1.72	-0.51	-1.19	-1	0.12	-1.64	-0.58
YALI1_F04211g_3	GGGACGCACCACCAGCGCCT	F04211g	0.88	-0.92	-0.14	0.24	-0.5	0.37	-1.95	-0.7
YALI1_F04211g_2	CAGTAGATCAACCCGGTCCT	F04211g	-0.52	-0.92	-0.14	0.7	0.56	0.86	0.23	0.26
YALI1_F04211g_1	CCTCCATCTTCACATTTGTG	F04211g	1.21	-0.92	-0.14	0.6	2.51	1.06	0.56	0.48
YALI1_F04185g_3	TGAATTTCCTCCAAGCCTTG	F04185g	-1.82	-0.53	-1	0.53	0.91	1.14	0.24	1.06
YALI1_F04185g_2	GCATGATAGGGCATTAGCGA	F04185g	3.22	-0.53	-1	-1.12	-2.55	-5.17	-5.55	-0.54
YALI1_F04185g_1	GATGTTGACCAGGTTCTTGG	F04185g	-0.73	-0.53	-1	-1.82	-2.37	-0.69	-7.16	-0.46
YALI1_F04157g_3	TTCAGGTGACGAGACTATGA	F04157g	0.58	-0.31	-1.61	-1.44	-2.89	-1.69	-1.69	-1.8
YALI1_F04157g_2	AATGACACCTCGAAGCACCT	F04157g	8.45	-0.31	-1.61	-5.04	-2.28	-0.96	-6.99	-2.67
YALI1_F04157g_1	ATACCAGTCCAAAATGGCCT	F04157g	2.05	-0.31	-1.61	-0.79	0.67	-1.14	-1.63	0.63
YALI1_F04130g_3	GACTCCAGACTCTTCCTCTG	F04130g	1.92	0.16	0.15	-1.77	0.42	-0.31	-0.53	-1.21
YALI1_F04130g_2	TCTACGTCTATCCCCCCAAA	F04130g	2.81	0.16	0.15	-0.05	-0.53	-0.46	0.46	-1.04
YALI1_F04130g_1	TGTGACTTCGGCCGATACGG	F04130g	1.83	0.16	0.15	-1.8	0.31	-1.61	-1.7	-2.28
YALI1_F04110g_3	GGAACCACACAGACCCTTAT	F04110g	3.73	-3.73	-4.82	-2.51	-5	-5.48	-6.44	-6.92
YALI1_F04110g_2	CACCTCCAAGGTCTACAACG	F04110g	3.54	-3.73	-4.82	-0.85	-1.8	-3.66	-7.24	-3.66
YALI1_F04110g_1	GAACATCGAGAAGCGATTGT	F04110g	-0.55	-3.73	-4.82	-1.73	-1.64	-3.33	-7.56	-3.47
YALI1_F04106g_3	ATGCTGAGGATTGAGACCCT	F04106g	2.65	-0.44	-0.32	0.43	-2.94	-1.23	0.88	-1.2
YALI1_F04106g_2	CATCAGACGCATCTTCAGAT	F04106g	3.94	-0.44	-0.32	-0.36	-1.66	-1.48	0.5	-1.4
YALI1_F04106g_1	GCAAGTCGACCTTCAAGGTG	F04106g	4.51	-0.44	-0.32	-2.6	-1.09	-3.11	-6.39	-4.84
YALI1_F04082g_3	CGTCGACAATGCCTCCCTCG	F04082g	3.18	-0.79	-0.94	-0.59	-4.17	-3.22	-3.38	-7.19
YALI1_F04082g_2	GTATCGAGCAACTCGCTGCA	F04082g	2.43	-0.79	-0.94	-0.81	-5.01	-4	-3.45	-4.65
YALI1_F04082g_1	GTAGTACCCTTGTAAAGCAC	F04082g	2.16	-0.79	-0.94	-1.8	-4.81	-2.29	-1.69	-1.3
YALI1_F04070g_3	ACATCAGCAAAGTATAAGAA	F04070g	3.03	-0.69	-0.68	1.3	0.39	-0.63	0.52	-0.29
YALI1_F04070g_2	TATCCGGTAGGCTAAAGTTT	F04070g	6.61	-0.69	-0.68	-2.1	0.26	-0.34	-3.4	0.55
YALI1_F04070g_1	ACTTTGCTGATGTAAACATG	F04070g	2.57	-0.69	-0.68	-0.84	-0.19	-0.23	-0.23	-0.54
YALI1_F04045g_3	TGGCTCCCCCAAGATCACTA	F04045g	1.47	-2.42	-4.96	-6.74	-5.39	-6.16	-7.11	-6.98
YALI1_F04045g_2	GGATCGGCCGAGAACGGTGG	F04045g	2	-2.42	-4.96	-5.54	-5.21	-5.15	-7.1	-4.1
YALI1_F04045g_1	AGCCTCGTCGCAGATCCATG	F04045g	4.19	-2.42	-4.96	-0.55	-1.47	-2.41	-7.43	-6.27
YALI1_F04027g_3	CGAGTTTCGCGCGTACTCGT	F04027g	-2.33	-0.93	-1.56	-0.11	0.26	-0.46	0.68	1.16
YALI1_F04027g_2	GTTACGACGCGGTTGCACAG	F04027g	1.42	-0.93	-1.56	-4	-2.38	-3.48	-0.72	-0.67
YALI1_F04027g_1	TCAGGCACAATCGAGTCGCG	F04027g	1.1	-0.93	-1.56	-7.18	-4.5	-4.87	-7.44	-4.64
YALI1_F04001g_3	ATACTGCCATTGTAGGAGAG	F04001g	-0.09	-0.28	0.75	0.16	0.66	0.15	0.41	-0.52
YALI1_F04001g_2	TGTTTTGTGTATGAAAATAG	F04001g	0.67	-0.28	0.75	-0.02	-2.6	-0.81	-1.71	-0.57
YALI1_F04001g_1	AGTTGAAGACGATCAGGCAG	F04001g	1.09	-0.28	0.75	-0.62	0.85	-0.89	1.12	0.53
YALI1_F03992g_3	GGTGTCGCGAGTCATTGGAT	F03992g	3.87	-0.14	-0.15	-0.5	1.35	0.2	0.97	1.24
YALI1_F03992g_2	GGTTGCATCGCGAGTCGTAG	F03992g	4.77	-0.14	-0.15	-1.67	-1.37	-1.86	-1.29	-1.44
YALI1_F03992g_1	ATCGAGATCCTCAAAGTACG	F03992g	3.2	-0.14	-0.15	1.22	0.36	-0.48	0.94	-0.81
YALI1_F03974g_3	GCCCTCGATCAGCACCACAT	F03974g	6.12	-0.92	-1.07	-1.97	-1.67	-1.74	-7.12	-2.89
YALI1_F03974g_2	TGAGCTGGTTGAGGTCCTGG	F03974g	1.77	-0.92	-1.07	-1.23	-0.62	-0.75	-0.48	-3.84
YALI1_F03974g_1	AAAGCCGTCGAAGAACGCAT	F03974g	1.55	-0.92	-1.07	-2.98	-1.26	-2.35	-2	-1.04
YALI1_F03973g_3	ACTGCAGGGAAGAAGGATTC	F03973g	2.09	-0.05	0.85	0.11	0.92	0.69	0.52	0.37
YALI1_F03973g_2	GCTCGAGACTGGATGGCAGA	F03973g	0.55	-0.05	0.85	-2.68	-5.89	-2.43	-7.45	-7.31
YALI1_F03973g_1	GCATCGGGAAACACAGGCCA	F03973g	0.97	-0.05	0.85	-2.5	-6.34	-2.86	-2.92	-3.2
YALI1_F03948g_3	CAGAGACTTGAACGATACCA	F03948g	0.45	-1.45	-0.49	-1	0.52	-0.65	-7.19	-1.41
YALI1_F03948g_2	CATCACATGTTGCAGCACCG	F03948g	0.76	-1.45	-0.49	-3.04	-0.61	-0.61	-0.18	-0.28
YALI1_F03948g_1	AATAATGAATGAATAACACG	F03948g	1.6	-1.45	-0.49	-0.81	-1.56	-0.59	-7.43	-1.85
YALI1_F03909g_3	TGTGTCTCTTACCGTATGTG	F03909g	-1.93	0.57	-0.69	-0.31	0.59	-0.18	0.62	0.98
YALI1_F03909g_2	CCACAAATACCACACTACAA	F03909g	6.33	0.57	-0.69	-0.19	0.18	0.63	0.15	-0.7
YALI1_F03909g_1	ACTTTGACGAGACAGGCACG	F03909g	2.56	0.57	-0.69	-0.33	-0.29	-1.25	-0.42	-0.89
YALI1_F03908g_3	CAACAACAGACTCATGGACA	F03908g	6.46	-1.37	-0.51	-3.65	-3.85	-2.98	-7.06	-2.75
YALI1_F03908g_2	GATCTCGTCGACAATCTCGA	F03908g	2.84	-1.37	-0.51	1.25	-0.07	-0.14	-0.6	0.2
YALI1_F03908g_1	CAGTTCCTTGAGGAGAAGGG	F03908g	0.97	-1.37	-0.51	-1	-2.62	-0.23	-0.55	-1.44
YALI1_F03883g_3	GGTGTCGTGGGAGCCGAGAA	F03883g	1.66	-0.52	-0.93	-1.24	-0.13	-0.55	-1.47	-4.33
YALI1_F03883g_2	CTCGGCTCCCACGACACCTC	F03883g	2.79	-0.52	-0.93	-1.14	-0.59	-2.44	-7.13	-0.88
YALI1_F03883g_1	GCCGTAGGACAGGTCCCGGG	F03883g	0.39	-0.52	-0.93	-1.77	-1.09	-3.7	-1.96	-1.32
YALI1_F03855g_3	TCAGGAAATTAAGGAGTCCG	F03855g	5.07	-2	-2.39	-4.95	-2.99	-1.37	-2.4	-1.62
YALI1_F03855g_2	CGTCCTTCTTCTTGTCTCCG	F03855g	4.93	-2	-2.39	-1.69	-3.36	-2.89	-7.41	-4.07
YALI1_F03855g_1	GTAGTACTCGGGGCCAGAAG	F03855g	0.29	-2	-2.39	-3.35	-1.45	-1.29	-7.34	-6.17
YALI1_F03842g_3	CCGGTCTGCGACGAAATGTT	F03842g	3.4	-2.97	-3.57	-5.82	-1.84	-2.51	-7.05	-4.35
YALI1_F03842g_2	GTGTCAAACTTCATTCGAGG	F03842g	0.85	-2.97	-3.57	-7.54	-4.35	-7.42	-6.77	-7.25
YALI1_F03842g_1	TCATTCGAGGAGGCTTGAAG	F03842g	2.64	-2.97	-3.57	-7.49	-5.31	-6.78	-7.34	-7.21
YALI1_F03830g_3	CGACTCCTCGGTTACCAAGG	F03830g	1.49	-0.66	-0.41	-1.6	-6.03	-0.56	0.71	-1.6
YALI1_F03830g_2	CACTACCAAACACGTAGCCG	F03830g	2.97	-0.66	-0.41	-1.06	-1.46	-1.1	-0.77	-0.48
YALI1_F03830g_1	TTATTCCTCCTTGGTAACCG	F03830g	1.52	-0.66	-0.41	-0.64	0.14	-1.67	-0.18	-1.82
YALI1_F03803g_3	GGTTAGAGGCAATAGAAGCG	F03803g	2.26	-1.66	-2.52	-3.31	-2.04	-2.24	-8.27	-5.77
YALI1_F03803g_2	ACATTGGTACCATCATCCGA	F03803g	2.06	-1.66	-2.52	-3.97	-4.68	-2.57	-6.85	0.13
YALI1_F03803g_1	GTTAGAGGCAATAGAAGCGG	F03803g	2.98	-1.66	-2.52	-3.32	-2.04	-2.24	-8.27	-5.77
YALI1_F03778g_3	AGTCGGTAGTACATGTAAAT	F03778g	1.72	-1.96	-3.34	-4.37	-4.29	-3.09	-7.08	-2.5
YALI1_F03778g_2	GCTGATTTACGGCAGTGACC	F03778g	2.91	-1.96	-3.34	-5.28	-7.46	-3.58	-2.22	-4.77
YALI1_F03778g_1	ACGGTGATACACAGGAGCAG	F03778g	3.46	-1.96	-3.34	-0.39	-1.08	-1.91	-7.44	-1.3
YALI1_F03765g_3	CATCTTCTTCTCCTTGCCGT	F03765g	3.44	-2.23	-5.41	-0.97	-2.04	-0.74	-1.32	-2.97
YALI1_F03765g_2	CATGATGAGCGAGATCATGG	F03765g	0.9	-2.23	-5.41	-2.9	-5.34	-5.9	-3.13	-7.04
YALI1_F03765g_1	GTCAACATCTTGGAGTACTG	F03765g	5.73	-2.23	-5.41	-7.63	-5.95	-6.93	-7.48	-7.34
YALI1_F03735g_3	CTGCGCGAGTAAGGAATGTT	F03735g	3.79	-2.18	-0.73	-3.43	-4.69	-1.22	-7.3	-2.14
YALI1_F03735g_2	TCTTCGGCTTCAACGGTTGG	F03735g	4.27	-2.18	-0.73	-1.85	-0.28	-1.83	-3.09	-1.67
YALI1_F03735g_1	GTTGAAGCCGAAGATCTCGT	F03735g	2.46	-2.18	-0.73	-0.85	-1.25	-3.01	-3.87	-2.93
YALI1_F03722g_3	AAGCTGGGGTAGAACATGAT	F03722g	-1.09	-1.58	-2.16	-7.09	-3.72	-1.2	-6.95	-4.51
YALI1_F03722g_2	GGTATGGGATGGGTTCCGAC	F03722g	2.88	-1.58	-2.16	0.32	-1.22	-2.06	-2.33	-1.01
YALI1_F03722g_1	GGTGTAGTAACCGAAGAACA	F03722g	3.09	-1.58	-2.16	-3.58	-5.66	-5.87	-6.41	-4.73
YALI1_F03693g_3	CGGCGAGTCTTCTACCGTCG	F03693g	-0.76	-3.27	-1.92	1.11	0.6	1.25	0.66	0
YALI1_F03693g_2	TAGGATTGAGAACAGAACAC	F03693g	1.4	-3.27	-1.92	-3.54	-3.44	-2.77	-7.35	-2.66
YALI1_F03693g_1	GATGAGAGCAAAAGACCGAA	F03693g	6.34	-3.27	-1.92	-3.62	-5.69	-7.03	-7	-3.82
YALI1_F03604g_3	GATCTGGATTTCACTGATGG	F03604g	1.33	-4.02	-1.83	-3.01	-1.18	-3.78	-7.1	-6.96
YALI1_F03604g_2	GCCGCGATGAAAAGAGAAGT	F03604g	2.88	-4.02	-1.83	-4.35	-4.35	-5.87	-5.31	-3.46
YALI1_F03604g_1	TCCGACTTCTCTTTTCATCG	F03604g	1.03	-4.02	-1.83	0.36	0.22	-0.37	0.27	-0.7
YALI1_F03573g_3	GTCTCCGTCAGGGAGGTCGG	F03573g	2.1	0.24	0.73	-1.69	-3.36	-0.89	-1.07	-2.98
YALI1_F03573g_2	ACAACCGAGGAGCTGTCCGA	F03573g	0.03	0.24	0.73	0.6	0.49	-0.75	-1.84	0.74
YALI1_F03573g_1	GTGCCCTCCGACCTCCCTGA	F03573g	4.73	0.24	0.73	-0.68	0.17	1.1	0.73	0.45
YALI1_F03529g_3	TACTTCTCCTCTCTGTTCAA	F03529g	0.29	-1.35	-3.19	-0.84	-1.44	-3.76	-2.93	-2.45
YALI1_F03529g_2	CCCCCCATCATCCTCAACTC	F03529g	3.28	-1.35	-3.19	-2.09	-3.8	-2.76	-0.74	-5.04
YALI1_F03529g_1	CCCGAGTTGAGGATGATGGG	F03529g	1.17	-1.35	-3.19	-0.42	-1.04	-0.37	-1.67	-1.1
YALI1_F03527g_3	AAATGGTATACACTCGAAGA	F03527g	1.36	-2.99	-0.91	-1.96	-1.68	-2.08	-6.88	-1.88
YALI1_F03527g_2	TCGGTACCGGGCAAGAACAT	F03527g	1.66	-2.99	-0.91	-7.17	-4.86	-7.05	-7.02	-6.89
YALI1_F03527g_1	AATCCATCCCGCAGAATGGA	F03527g	2.4	-2.99	-0.91	-2.56	-2.75	-2.91	-7.6	-1.51
YALI1_F03495g_3	ACTGTTTGAACCCACAAGTG	F03495g	3.92	-0.56	-0.28	-0.6	-0.51	0.03	-0.01	-0.57
YALI1_F03495g_2	AAACAGGTGACAATCCGAAA	F03495g	3.25	-0.56	-0.28	-0.73	-0.99	0.21	-0.39	-0.07
YALI1_F03495g_1	TGAAAAGAGCAATCTCTCCA	F03495g	1.84	-0.56	-0.28	-0.05	-0.2	0.03	-0.06	0.04
YALI1_F03494g_3	GATGATGACAATGTGTAATG	F03494g	0.05	-0.14	0.38	0.96	1.51	0.45	0.66	1.55
YALI1_F03494g_2	TGTCGTAGTATATATACAAC	F03494g	3.17	-0.14	0.38	-0.85	-1.88	0.58	0.02	-2.23
YALI1_F03494g_1	TGATGTATGTGTTTTAGTAG	F03494g	2.19	-0.14	0.38	0.26	-0.1	-0.99	-1.02	0.63
YALI1_F03481g_3	CGTTGCTCCACAGAGACCCC	F03481g	1.79	0.15	1.19	0.36	0.51	-2.17	-1.8	-0.02
YALI1_F03481g_2	AACACCAACCCCAACCTTGC	F03481g	1.05	0.15	1.19	0.24	0.09	-0.38	0.89	-0.86
YALI1_F03481g_1	TATGACTGTGGATCTGGTCG	F03481g	1.3	0.15	1.19	-0.92	-2.72	-1.59	-1.19	-0.27
YALI1_F03461g_3	CCTTCTGTCGGTCGATTTCA	F03461g	3.16	-0.45	-0.26	-1.07	-0.27	-0.16	-2.88	-0.96
YALI1_F03461g_2	TCAGCCCAGCGACATTTCGT	F03461g	2.13	-0.45	-0.26	-2.04	-4.95	-7.14	-7.11	-5.69
YALI1_F03461g_1	CCAGTTGTATAGCCAAAACT	F03461g	2.77	-0.45	-0.26	-0.43	-0.64	0.19	0.28	0.26
YALI1_F03452g_3	CCCATCTATGCCTCTCCTAC	F03452g	2.21	-0.78	-1.06	-2.59	-2.32	-7.48	-7.45	-5.96
YALI1_F03452g_2	GAAACAGAATCAACAACTGG	F03452g	1.85	-0.78	-1.06	-1.55	-0.89	-6.5	-1.66	-4.3
YALI1_F03452g_1	GTGGTACAAGACCGCCAACG	F03452g	3.96	-0.78	-1.06	1.18	1.17	2.35	1.66	1.73
YALI1_F03428g_3	CATTGTCGTCACTTTCCTGG	F03428g	1.4	1.78	1.07	-0.4	0.6	0.61	-0.24	-0.92
YALI1_F03428g_2	CGAAAACTGTTGACCCTGGG	F03428g	1.58	1.78	1.07	0.28	1.65	-0.13	0.39	1.42
YALI1_F03428g_1	CCTCAAATCCACAATCACAG	F03428g	1.89	1.78	1.07	1.36	1.75	1.33	0.46	0.28
YALI1_F03407g_3	AGGACCGAATCCGACCTCTC	F03407g	4.17	-2.58	-5.14	-7.29	-5.43	-7.17	-7.14	-7.01
YALI1_F03407g_2	CCACGTTGAAACCAATTGTG	F03407g	5.07	-2.58	-5.14	-7.31	-4.65	-4.59	-7.17	-6.46
YALI1_F03407g_1	ATACTACTACCAGAACACCC	F03407g	2.55	-2.58	-5.14	-2.29	-3.18	-3.3	-7.46	-7.32
YALI1_F03389g_3	GGTCTCCTATGATGCTCTGA	F03389g	1.25	-0.09	-0.54	-4.15	-5.19	-7.39	-7.36	-7.22
YALI1_F03389g_2	GACCAGCCATTGGGGTAGCG	F03389g	0.19	-0.09	-0.54	-5.76	-5.83	-5.61	-1.76	-5.72
YALI1_F03389g_1	GCTCAAAAACTCCAATCTGT	F03389g	1.28	-0.09	-0.54	-2.6	-2.57	-3.02	-2.82	-2.34
YALI1_F03371g_3	AGTAGGAAGATGGCTTTTCA	F03371g	2.42	-1.45	-0.01	1.32	0.71	0.84	2.35	1.54
YALI1_F03371g_2	AGTACAACCCGTGATGGCAT	F03371g	-0.56	-1.45	-0.01	-0.7	-1.04	-1.4	-2.23	-0.64
YALI1_F03371g_1	GGAGCTTGAAAGAGTCGGGT	F03371g	1.62	-1.45	-0.01	-0.49	-2.45	-1.68	-1.41	-2.22
YALI1_F03356g_3	GTTCCTGCACGAACCTGGGG	F03356g	3.03	-0.74	0.56	-5.37	-1.73	-1.78	-3.05	-2.23
YALI1_F03356g_2	GTGTTGTGCAGATCTTCGGT	F03356g	0.35	-0.74	0.56	-3.15	-1.57	-4.39	-6.36	-2.25
YALI1_F03356g_1	TGGCAGATCTGGTAGCCGCA	F03356g	3.41	-0.74	0.56	-3.79	-2.36	-2.27	-7.07	-6.93
YALI1_F03337g_3	CCAACTCATTGTCATAAAGA	F03337g	1.69	0.14	-1.51	-0.69	-2.46	-4.11	-7.27	-2.02
YALI1_F03337g_2	GGTAACAGATCGTAGATCGT	F03337g	2.88	0.14	-1.51	-1.48	-2.43	-1.51	-7.34	-1.67
YALI1_F03337g_1	GCAGGTCTGTTGACATCCAG	F03337g	2.64	0.14	-1.51	-1.37	-0.42	-1.59	-0.21	-2.47
YALI1_F03284g_3	GGTAAACATTATGGGCACTT	F03284g	0.64	-0.51	0.41	-0.25	0.62	0.34	1.12	1.11
YALI1_F03284g_2	ATTTATAGAACACTGCCATC	F03284g	2.42	-0.51	0.41	-0.16	-0.11	-0.67	-6.58	0.41
YALI1_F03284g_1	AACACTGCCATCTGGCCGTT	F03284g	1.01	-0.51	0.41	0.26	0.31	0.65	0.75	0.13
YALI1_F03269g_3	TCACATCTCTGGATCCACGA	F03269g	2.31	0.65	0.47	0.86	0.82	1.02	1.61	1.42
YALI1_F03269g_2	TGGAAAGCCTTGGACAAGGA	F03269g	6.83	0.65	0.47	0.12	-0.47	-0.5	-3.9	-0.72
YALI1_F03269g_1	TTTGCCACAGGTGATCTAGG	F03269g	0.95	0.65	0.47	1.72	1.95	2.34	1.24	1.57
YALI1_F03215g_3	GACTGGTTTCGGACCTGAGA	F03215g	2.13	0.5	0.52	0.47	1.01	0.13	0.57	0.83
YALI1_F03215g_2	CTTGTTCTCAGAGGCGGACT	F03215g	1.15	0.5	0.52	-0.03	0.36	-0.56	-2.39	-0.26
YALI1_F03215g_1	CTTCTCGCCAGTGACATCGT	F03215g	2.45	0.5	0.52	0.24	0.64	1.17	0.25	0.47
YALI1_F03205g_3	AAGGTTGTCCCCGCCTCATG	F03205g	2.37	-0.09	-0.06	-0.56	0.13	-1.01	-1.84	-0.42
YALI1_F03205g_2	TACCGTTGTCCCACATGAGG	F03205g	5.98	-0.09	-0.06	0.01	0.54	-0.88	0.83	-3.72
YALI1_F03205g_1	GACAAGTTGAACCTGAAGAT	F03205g	1.24	-0.09	-0.06	-0.1	-1.85	1.17	-0.67	-2.41
YALI1_F03197g_3	GTTGACGGACATAGCAGAGT	F03197g	0.97	-0.77	-0.34	-0.17	-0.73	-0.9	-1.01	0.22
YALI1_F03197g_2	GAAAACATCCGATCAGAGGT	F03197g	1.62	-0.77	-0.34	-0.85	-3.74	0.14	-2.96	-3.23
YALI1_F03197g_1	TCACTGTCAATACAGCACGC	F03197g	0.54	-0.77	-0.34	-0.79	-1.7	0.24	0.66	-1.06
YALI1_F03153g_3	CTTACCCGCAAATTCCTCAA	F03153g	7.16	-0.88	-1.95	0	-0.19	0.24	1.5	-0.32
YALI1_F03153g_2	ATGGGCTTGAACGAACCCGA	F03153g	4.13	-0.88	-1.95	-2.7	-0.7	-0.73	-1.81	-1.69
YALI1_F03153g_1	ACATGGACAATGAAGCCCGT	F03153g	3.27	-0.88	-1.95	-0.18	-1.65	-3.66	-2.71	-3.36
YALI1_F03136g_3	TCTGGGTTTATCTGAGGTCG	F03136g	2.91	-0.36	-1.43	-1.03	0.07	-0.29	0.03	-0.64
YALI1_F03136g_2	TATGGTACCAAGGACCCACT	F03136g	5.36	-0.36	-1.43	0.78	0.23	0.41	-0.46	-0.19
YALI1_F03136g_1	ACAAACTCCTTGGAGCCATT	F03136g	7.99	-0.36	-1.43	-0.06	1.04	-0.2	-2.84	-0.61
YALI1_F03120g_3	CTGGAGCGCACGATGCGTGG	F03120g	2.9	-1.42	-2.37	-1.53	-3	-0.64	-0.81	-0.02
YALI1_F03120g_2	CAAATACTCTGGGGATCATG	F03120g	1.59	-1.42	-2.37	-1.81	-1.03	-1.09	-2.39	-1.02
YALI1_F03120g_1	CCTGGCCCTTCACAAACATG	F03120g	1.38	-1.42	-2.37	-1.99	-2.39	-1.81	-3.58	-2.7
YALI1_F03118g_3	ATTGGATACTATTTGAGAGT	F03118g	0.38	-2.71	-1.27	0.4	0.07	-0.55	1.02	0.81
YALI1_F03118g_2	CCTTTAAGCGTCTATTCACA	F03118g	1.15	-2.71	-1.27	-2.93	-3.32	-2.24	-2.7	-3.75
YALI1_F03118g_1	GGAGAGCAGGAGTCTCTGCT	F03118g	3.43	-2.71	-1.27	-7.27	-4.3	-2.98	-4.31	-2.68
YALI1_F03075g_3	TTGCTCTTGGATCCCTTCTG	F03075g	2.26	-0.7	-0.9	-0.87	-0.89	-0.43	-0.06	0.18
YALI1_F03075g_2	GACTCAAACGAGGATCGTAC	F03075g	1.84	-0.7	-0.9	-1.4	-1.13	-0.38	-1.18	-1.88
YALI1_F03075g_1	CGAAGACACTGACTCAAACG	F03075g	-0.13	-0.7	-0.9	1.93	0.16	-0.04	-0.07	-0.65
YALI1_F03028g_3	ATGGAGTTTTTTTGCACTGG	F03028g	-3.9	-0.32	-0.59	2.35	1.69	1.79	1.73	1.92
YALI1_F03028g_2	ACTCGCACTCGCCAGCTGAA	F03028g	1.95	-0.32	-0.59	-1.02	1.04	-0.3	-0.31	0.14
YALI1_F03028g_1	ATCGAAGCTGACAGTGCAGG	F03028g	2.64	-0.32	-0.59	-2.36	-0.54	-2.45	-7.17	-1.3
YALI1_F02993g_3	TGAGACCTCCCAACAGTTGG	F02993g	0.19	-1.3	-0.33	-1.92	-0.5	-4.06	-3.58	-2.5
YALI1_F02993g_2	CCCTTCCTCCAACTGTTGGG	F02993g	1.24	-1.3	-0.33	-0.82	-1.66	-2.18	-2.73	-1.5
YALI1_F02993g_1	GCGTTAAATGAGCAGAACCA	F02993g	7.59	-1.3	-0.33	-1.29	-2.95	-0.39	-0.1	-0.13
YALI1_F02983g_3	ACCTGCGACACACTATGGGT	F02983g	2.49	-0.94	-1.03	-6.85	-4.29	-6.73	-6.7	-6.56
YALI1_F02983g_2	TCAGGTACTGGCCTTCGCCA	F02983g	0.75	-0.94	-1.03	0.38	0.53	-2.5	0.7	-1.23
YALI1_F02983g_1	TTCCATGCCGAAGAACCGGT	F02983g	1.64	-0.94	-1.03	-6.87	-5.19	-1.1	-6.72	-2.89
YALI1_F02942g_3	TCATTACAACAGTGGATCAT	F02942g	4.25	-1.4	-0.38	-3.32	-3.63	-7.52	-0.54	-4.4
YALI1_F02942g_2	CTACTGTCCCATGTGTCTAG	F02942g	1.99	-1.4	-0.38	-3.87	-5.09	-6.56	-7.12	-6.38
YALI1_F02942g_1	TTACAACAGTGGATCATTGG	F02942g	4.42	-1.4	-0.38	-2.25	-1.07	-7.19	-6.11	-7.02
YALI1_F02939g_3	GCAAGGTGGCCGAGTACAAG	F02939g	2.97	-0.37	0.76	0.42	0.98	1.64	0.12	-0.77
YALI1_F02939g_2	CCCAGATGCTTGCCTCCAGG	F02939g	3.52	-0.37	0.76	0.87	1	0.13	0.69	0.98
YALI1_F02939g_1	ATGAGCAACCGAATCAACAA	F02939g	2.55	-0.37	0.76	0.55	0.29	0.19	-0.04	0.92
YALI1_F02903g_3	AATAGTGCATAAGCTGGCGC	F02903g	-0.28	-0.08	-1.53	-4.21	-2.36	-7.03	-6.38	-5.29
YALI1_F02903g_2	TCTGTTTGATCGACCGCGAA	F02903g	3.48	-0.08	-1.53	-2.95	0.59	-2.59	-1.96	-0.45
YALI1_F02903g_1	TGGAACGGCTCATAAGTGCG	F02903g	1.6	-0.08	-1.53	-0.69	0.31	-1.12	0.83	0.3
YALI1_F02868g_3	TAAATATCCACGGGCGAACA	F02868g	1.56	0.31	0.48	0.03	0.83	-0.39	-0.65	0.33
YALI1_F02868g_2	AGTTGGCCCACAGTAGCTCA	F02868g	3.75	0.31	0.48	-0.41	-1.99	-0.55	-0.79	-2.04
YALI1_F02868g_1	AGACTGGCACGCGTACATAT	F02868g	1.34	0.31	0.48	0.74	0.68	1.05	1	0.53
YALI1_F02855g_3	TTCGGAAGCCGACACATAGG	F02855g	0.78	0.69	0.75	-1.13	-1.32	0.27	-2.32	-0.32
YALI1_F02855g_2	GTATTCGGAAGCCGACACAT	F02855g	0.79	0.69	0.75	0.64	1.79	-0.59	0.71	-0.62
YALI1_F02855g_1	TCCGAATACGAGTACAGCGA	F02855g	0.97	0.69	0.75	-1.01	2.36	1.04	0.47	0.51
YALI1_F02794g_3	GGCCTTGACGTACGTCTTGC	F02794g	0.83	-3.74	-3.25	0.11	-0.85	-0.37	-0.01	-0.36
YALI1_F02794g_2	CTTTGCAAACTACCTCATGG	F02794g	2.03	-3.74	-3.25	-2.12	-5.83	-4.3	-7.61	-0.79
YALI1_F02794g_1	CGTCAATCAACACCGCCATG	F02794g	0.96	-3.74	-3.25	-0.32	-0.17	-5.98	-1.23	-0.77
YALI1_F02758g_3	ATGGGATGGTGGGGACACAT	F02758g	7.49	-2.53	-5.98	-1.57	-2.63	-0.76	-0.8	-1.91
YALI1_F02758g_2	GAGCCACTCGTTCTTCTCAG	F02758g	1.62	-2.53	-5.98	-3.76	-0.88	-3.65	-2.09	-2.4
YALI1_F02758g_1	AGGCCTCTGAGAAGAACGAG	F02758g	2.35	-2.53	-5.98	-2.13	-2.2	-1.16	-7.48	-5.99
YALI1_F02726g_3	ACTCGCCTGTAGAAGCTCCG	F02726g	1.35	-1.4	-2.1	-1.21	-4.94	-4.08	-7.24	-7.1
YALI1_F02726g_2	CCACCAGAACAACACCGTAC	F02726g	4.71	-1.4	-2.1	-3.24	-5.75	-6.84	-6.81	-4.26
YALI1_F02726g_1	GCTATGGTCGGCGTGGGCGG	F02726g	0.52	-1.4	-2.1	-4.18	-4.84	-4.28	-7.59	-6.1
YALI1_F02701g_3	TTTGGAGACGCGAACAATGG	F02701g	0.96	0.43	0.17	0.51	0.93	1.18	-0.46	0.23
YALI1_F02701g_2	TTCGCGTCTCCAAACCCCAG	F02701g	1.89	0.43	0.17	-0.22	-0.7	0	-2.28	0.84
YALI1_F02701g_1	CTGTCTCCAGAGATGATGTG	F02701g	5.71	0.43	0.17	-2.12	-0.59	-1.03	0.05	-2.3
YALI1_F02697g_3	TTTGACGAGAGGATGCAAAT	F02697g	3.88	-0.53	-0.75	-1.15	0.1	-1.34	-0.43	-1.41
YALI1_F02697g_2	GTACACCGTGGGGGGCTCCG	F02697g	1.37	-0.53	-0.75	-2.4	-3.1	-4.82	-7.11	-3.43
YALI1_F02697g_1	GCGCGCCTCGGAGCCCCCCA	F02697g	1.62	-0.53	-0.75	-2.75	-3.62	-0.5	-5.89	-3.68
YALI1_F02655g_3	GCTCTTAAGAGAGGTCCTAC	F02655g	4.72	0.26	-0.21	-1.71	-3.79	-2.38	-2.91	-0.67
YALI1_F02655g_2	GATGTCAAGGTGCTGAGCCA	F02655g	1.6	0.26	-0.21	-4.24	-5.61	-4.03	-5.12	-3.35
YALI1_F02655g_1	TGTCTCGGTCGCAGTCCGAG	F02655g	1.86	0.26	-0.21	-1.12	-1.54	-0.66	-2.75	-0.1
YALI1_F02592g_3	ATGCCAGATGTCGACTCCAG	F02592g	0.84	0.11	-0.65	-0.16	1.15	-2.33	0.18	-0.39
YALI1_F02592g_2	GATGTCGTGCTCGCTAACAT	F02592g	0.79	0.11	-0.65	-1.99	-2.12	-0.9	-7.15	-0.05
YALI1_F02592g_1	CGCCCACAATTAACATCCAG	F02592g	2.4	0.11	-0.65	0.56	-0.26	-1.45	-0.14	0.32
YALI1_F02545g_3	GCGAGCCGACGTCACTGACG	F02545g	0.87	0.11	-0.29	-1.19	0.11	-0.52	0.12	-1.91
YALI1_F02545g_2	CATGCCCGAGACTCCCTCTG	F02545g	1.74	0.11	-0.29	-2.03	-1.97	-6.8	-2.92	-2.32
YALI1_F02545g_1	GGGCAGGAACTCGAGCCTGA	F02545g	1.57	0.11	-0.29	-0.92	-0.65	-2.42	-0.95	-2.54
YALI1_F02518g_3	GCCATTCTCATCTGTGGTAC	F02518g	2.85	-0.62	-1.85	-1.54	-1.62	-2.22	-0.74	-1.7
YALI1_F02518g_2	CTTCTCGTAGGTCTCAATAT	F02518g	2.82	-0.62	-1.85	-0.52	-0.38	-0.54	-0.14	0.17
YALI1_F02518g_1	AGAGGTCTGGTCAAACTCGT	F02518g	5.27	-0.62	-1.85	-1.11	-2.96	-1.66	-3.8	-0.75
YALI1_F02508g_3	ATCCTTCGTAAAGTTCAAGG	F02508g	1.35	-0.15	0.13	-1.28	-2.04	-1.06	-7.4	-3.79
YALI1_F02508g_2	CTCCAGAAAGAACTGCAACT	F02508g	2.02	-0.15	0.13	-0.03	0.01	2.48	1.29	-0.91
YALI1_F02508g_1	GTGGCTGTCGACCGAAAGAG	F02508g	1.69	-0.15	0.13	-0.79	-1.45	-0.68	-2.48	-0.9
YALI1_F02481g_3	GTTTGGAGAAACCAACGAGT	F02481g	3.01	-1.18	-1.62	-3.2	-3.99	-4.42	-2.35	-3.88
YALI1_F02481g_2	GACGCTGAGCTTGAGAAGCA	F02481g	2.72	-1.18	-1.62	-1.24	-1.29	-4.18	-0.96	-1.92
YALI1_F02481g_1	GTGCTTCTCAAGCTCAGCGT	F02481g	-0.03	-1.18	-1.62	-1.82	-0.79	0.07	-0.53	0.27
YALI1_F02434g_3	ACACAGATCCGATGCAATGG	F02434g	1.99	0.21	0.29	-1.37	-2.11	-2.73	-1.45	-1.26
YALI1_F02434g_2	ACTGCGCCTGTGCTAGGCGT	F02434g	1.34	0.21	0.29	-0.62	-1.26	-2.08	-0.98	-0.95
YALI1_F02434g_1	TCACTTTTCTGCCTTGGCAG	F02434g	2.12	0.21	0.29	-0.53	-1.02	-0.96	-2.73	-0.22
YALI1_F02403g_3	GTAATGCTCCCAAGTGTGAT	F02403g	1.01	-0.44	-0.93	-1.87	1.6	-0.35	-0.64	-1.41
YALI1_F02403g_2	TGTAGTCCACCACACTCTGT	F02403g	0.7	-0.44	-0.93	-1.15	-0.11	-2.09	-1.81	-0.54
YALI1_F02403g_1	TCGCTAGCGGACCAGCTCTA	F02403g	1.12	-0.44	-0.93	-1.21	-0.2	-1.96	-1.34	-0.12
YALI1_F02389g_3	GGTTTATTGGGGGCTATTAG	F02389g	1.23	-0.48	-2.32	-1.28	-0.98	0.09	-2.28	-1.33
YALI1_F02389g_2	ATCCGAAACCAAACCCCACA	F02389g	2.6	-0.48	-2.32	-0.78	0.19	0.04	-1.23	0.01
YALI1_F02389g_1	GTGTGCGCGCAGATAAAAGT	F02389g	2.72	-0.48	-2.32	-0.53	-0.43	-0.22	0.28	-0.55
YALI1_F02378g_3	TGATAAGCGCGGCATAAGTG	F02378g	0.95	0.74	1.06	-0.41	0.33	0.33	0.61	-0.59
YALI1_F02378g_2	TTTGATGGGGTTGATAAGCG	F02378g	-0.54	0.74	1.06	-0.54	0.27	2.73	1.63	0.58
YALI1_F02378g_1	GATAAGCGCGGCATAAGTGA	F02378g	1.03	0.74	1.06	-0.41	0.36	0.34	0.63	-0.59
YALI1_F02309g_3	CGTGTGAGTAATTGAACACT	F02309g	2.21	-0.47	0.33	0.92	-0.11	0.02	-1.02	-1.35
YALI1_F02309g_2	CCACTCCACACAACACAGAA	F02309g	7.35	-0.47	0.33	-0.51	-2.38	-1.7	-0.5	0.73
YALI1_F02309g_1	GTGGGGGCAATCATCTTGCA	F02309g	2.24	-0.47	0.33	-4.29	-4.68	-3.83	-4.24	-5.3
YALI1_F02299g_3	GCCACAACTCTTGTCTCAAG	F02299g	0.28	-2.13	-2.04	-3.99	-2	-1.65	-6.84	-1.87
YALI1_F02299g_2	ATCCAGCTCCCATACTCACA	F02299g	1.12	-2.13	-2.04	-0.98	-2.24	-1.34	-2.16	0.93
YALI1_F02299g_1	GATGTTTTCGACCTCGACTC	F02299g	4.88	-2.13	-2.04	-2.2	-2.2	-1.27	-1.34	-3.58
YALI1_F02289g_3	GGGTAAGTCGCAGATCACCG	F02289g	1.61	0.3	-0.66	-0.24	-0.04	-1.62	-0.85	0.43
YALI1_F02289g_2	GGTAAGTCGCAGATCACCGT	F02289g	4.19	0.3	-0.66	0.09	-0.76	-1.04	-3.08	-0.71
YALI1_F02289g_1	CTTGGTGGAGAAGTAGAGAG	F02289g	2.56	0.3	-0.66	-0.23	0.37	-0.19	0.4	0.9
YALI1_F02275g_3	CTTGTCTTGTGAGATTCCGT	F02275g	4.65	-0.79	-0.29	0.29	0.76	0.97	0.78	0.51
YALI1_F02275g_2	GTTATGTTAAGGCTGCGTGC	F02275g	2.47	-0.79	-0.29	-2.02	-0.9	-1.93	-7.49	-1.17
YALI1_F02275g_1	CTATTGCTGGACCCCAACAC	F02275g	2.78	-0.79	-0.29	-1.55	-0.84	-0.45	-2.71	-0.98
YALI1_F02266g_3	AGAATGAGGTCAAGTGACAG	F02266g	4.68	-0.25	-0.45	-0.25	-0.17	-0.23	-1.25	-1.32
YALI1_F02266g_2	TTTAGCGTGGCATTTATCCG	F02266g	2.75	-0.25	-0.45	0.27	0.45	0.38	-0.66	0.87
YALI1_F02266g_1	GAATGAGGTCAAGTGACAGG	F02266g	1.98	-0.25	-0.45	-0.26	-0.19	-0.22	-1.26	-1.32
YALI1_F02265g_3	CGAGCGACGTATCTCCTCAT	F02265g	1.04	1.3	0.76	-0.05	-1.26	-3.4	-2.12	-0.08
YALI1_F02265g_2	AGGAGTCGTAGCAGTCCAAT	F02265g	2.46	1.3	0.76	-0.11	-0.87	0.3	0.8	0.51
YALI1_F02265g_1	GGACGCCGAGTGGTAAAGCG	F02265g	1.55	1.3	0.76	0.58	-0.04	-0.33	1.78	-0.66
YALI1_F02238g_3	GCGTTCGCACAATGTCCAGG	F02238g	1.63	0.31	-0.56	-0.01	-0.77	0.13	-1.02	-0.07
YALI1_F02238g_2	GCCACATTTTGGACAGCGTG	F02238g	1.92	0.31	-0.56	-2.8	-0.61	-1.22	-4.81	-6.16
YALI1_F02238g_1	GCGCAAAAGGAGGCCACGGT	F02238g	0.29	0.31	-0.56	0.1	-1.62	-0.33	0.47	0.25
YALI1_F02199g_3	GGCAGATGAGCCTCATAGTT	F02199g	2.28	-0.79	0.18	-1.57	-1.69	-2.3	-2.96	-1.01
YALI1_F02199g_2	GATGGGTGTGAAGAGGAAGG	F02199g	2.37	-0.79	0.18	-0.25	0.05	0.68	-0.41	0.91
YALI1_F02199g_1	AGGTTGGTCCAGCTTCCAAA	F02199g	5.64	-0.79	0.18	0.12	-0.76	0.11	1.48	0.7
YALI1_F02187g_3	TATTCGGCCAATAAGATCTC	F02187g	1.05	-0.19	-0.22	-0.8	-0.94	-1.72	-2.37	-3
YALI1_F02187g_2	TACAGTCTCGGAATCATCCA	F02187g	7.68	-0.19	-0.22	-0.55	0.73	-0.37	-7.77	-1.23
YALI1_F02187g_1	TTTCTTGAAAGTGCAGACCG	F02187g	3.43	-0.19	-0.22	-1.05	-0.41	-2.46	-1.39	-2.33
YALI1_F02132g_3	GAGGAAGAGAAGAGCTCAGT	F02132g	3.57	0.04	0.81	0.05	0.32	0.11	-2.01	0.03
YALI1_F02132g_2	ACCTGCTTAACAGTCTTGGT	F02132g	1.31	0.04	0.81	-1.52	-1.65	-0.14	-1.12	-2.36
YALI1_F02132g_1	ATCTTCACTCTGGACGGCCA	F02132g	5.23	0.04	0.81	-0.01	0.61	-0.93	1.01	0.11
YALI1_F02074g_3	GAGTCCATTGGAATCACTGC	F02074g	1.34	-0.32	1.07	-1.4	-0.37	-3.28	-1.03	-1.17
YALI1_F02074g_2	GTGCCAGTCAAACACGACAT	F02074g	3.23	-0.32	1.07	-2.46	-2.6	-7.71	-7.68	-2
YALI1_F02074g_1	AGAGACGATCCTGGTCGACG	F02074g	3.47	-0.32	1.07	-0.52	-1.11	-0.41	-2.73	-0.4
YALI1_F02047g_3	CATTGCATCAGAGCAACGGT	F02047g	3.77	0.19	-0.63	0.73	0.6	-0.85	-0.57	0.66
YALI1_F02047g_2	GCTGCCGCGCCTAAGAGACG	F02047g	-0.8	0.19	-0.63	-2.64	-0.07	0.21	-0.5	0.12
YALI1_F02047g_1	TCGTAGTATTTGAGATACCG	F02047g	2.9	0.19	-0.63	0.43	0.03	-0.92	0.34	-0.56
YALI1_F02008g_3	AGGCACACTTATACACGAGT	F02008g	5.6	-0.62	-0.52	0.01	0.37	-0.62	1.14	1.49
YALI1_F02008g_2	AGTGGATGAATGGGTGACGG	F02008g	1.99	-0.62	-0.52	-1.14	-1.92	-2.62	-1.14	-0.28
YALI1_F02008g_1	GGGCACATGAAGAAAGGCAT	F02008g	1.88	-0.62	-0.52	-3.03	-0.96	-0.19	-7.15	-1.15
YALI1_F01981g_3	CGCCTACGTCCCCCCGGATG	F01981g	0.31	0.38	1.18	-2.15	-1.45	-1.63	-2.32	-0.22
YALI1_F01981g_2	CCCCACCGCCTACGTCCCCC	F01981g	1.85	0.38	1.18	-4.2	-3.88	-2.89	-6.54	-6.88
YALI1_F01981g_1	ATGTTCTCACCGAGACCCAT	F01981g	2.03	0.38	1.18	-2.98	-3.99	-4.76	-7.21	-1.11
YALI1_F01946g_3	ACTGGCAGAATTGAGAATAA	F01946g	1.87	-0.05	-0.06	-1.83	-1.49	-0.53	-7.3	-1.47
YALI1_F01946g_2	TCTGGCAAATTCGCCCCTGT	F01946g	1.23	-0.05	-0.06	-2.28	-2.57	-5.97	-1.35	-1.12
YALI1_F01946g_1	ACGTTGTTGACGTTGACAGT	F01946g	-0.04	-0.05	-0.06	0.41	-0.86	-1.57	-2.38	-4.35
YALI1_F01929g_3	CTCGGCCGCCCCAATCTCCT	F01929g	3.72	-2.27	-3.37	-2.13	-5.14	-7.34	-7.31	-7.17
YALI1_F01929g_2	TAGTTCTTCTGTGGGATGAG	F01929g	1.68	-2.27	-3.37	-1.73	0.5	-2.69	-0.97	-2.89
YALI1_F01929g_1	ACTCAAGACCCCAAACCTGT	F01929g	1.43	-2.27	-3.37	1.64	-1.24	-0.58	-1.9	-2.35
YALI1_F01897g_3	TTTGGCATGCTCCAGACCTT	F01897g	2.02	-0.65	-0.21	-0.42	0.99	-1.22	1.46	-0.55
YALI1_F01897g_2	GAGTCCCTCAGGAACAGGGG	F01897g	2.29	-0.65	-0.21	-1.11	-1.12	-0.93	-0.61	-0.14
YALI1_F01897g_1	ATTGCCGCCCCTGTTCCTGA	F01897g	1.24	-0.65	-0.21	-2.08	-1.88	-1.68	-1.96	-2.27
YALI1_F01849g_3	CCTGGTCAGAGCTATTGGTG	F01849g	4.96	-0.85	-1.88	-1.33	0.15	-0.72	-0.79	-0.93
YALI1_F01849g_2	TTCGACGACAGCCGTCTACG	F01849g	4.6	-0.85	-1.88	-1.58	0.35	-0.04	0.11	-0.71
YALI1_F01849g_1	TCATCTTGAGATCGAATAGA	F01849g	2.71	-0.85	-1.88	-1.64	0.1	-3.76	-1.83	-2.09
YALI1_F01838g_3	TTTGTATTGACGGTAACGAT	F01838g	2.44	-3.94	-3.8	-7.25	-2.15	-2.59	-7.11	-1.68
YALI1_F01838g_2	ATCTTTGGAATGAATGACCA	F01838g	0.86	-3.94	-3.8	-0.62	-1.8	-2.05	-1.96	-0.88
YALI1_F01838g_1	CCTCGGCTTCTTGATTGTGA	F01838g	1.74	-3.94	-3.8	-1.37	-2.25	-3.58	-7.53	-7.39
YALI1_F01796g_3	CCGATGAGCAGTTCAACCAC	F01796g	1.52	-1.86	-1.87	-3.41	-3.27	-7.21	-7.18	-7.04
YALI1_F01796g_2	CCAGTGGTTGAACTGCTCAT	F01796g	1.81	-1.86	-1.87	-1.28	-0.76	-3.99	-0.54	-1.33
YALI1_F01796g_1	GCTCATCGGTAATCTCTCGT	F01796g	4.66	-1.86	-1.87	-2.61	-1.99	-0.36	-1.3	0.16
YALI1_F01755g_3	CGAGTCGTTGTAATATGAGT	F01755g	2.51	-0.86	0.09	-0.27	-2.3	-2.04	-7.31	-0.15
YALI1_F01755g_2	AGATGGTTGAGGCTATGGAG	F01755g	3.27	-0.86	0.09	-0.92	-0.39	-0.71	-1.29	-0.18
YALI1_F01755g_1	AGTCGTTGTAATATGAGTCG	F01755g	2.34	-0.86	0.09	-1.03	-2.01	-3.12	-7.32	-3.81
YALI1_F01742g_3	GTCCAAGACGGACACTACTC	F01742g	3.9	-2.67	-5.25	-2.33	1.14	-5.64	-7.76	-6.27
YALI1_F01742g_2	TCCTTGCAAGACGTGACGCG	F01742g	1.03	-2.67	-5.25	-2.85	-2.11	-0.72	-7.19	-2.28
YALI1_F01742g_1	GCATTCACAGACGTGCCGCA	F01742g	5.93	-2.67	-5.25	-7.43	-7.48	-7.32	-6.73	-7.15
YALI1_F01696g_3	CAAAGGCAAGAAGGTGAACC	F01696g	0.56	-2.14	-0.79	-0.32	-0.53	-0.52	-0.45	0.38
YALI1_F01696g_2	GGAGGTGGAGGATAAGAAGG	F01696g	1.51	-2.14	-0.79	-2.95	-4.32	-6.87	-7.42	-7.28
YALI1_F01696g_1	GAGAACCGACAAAAACAGAG	F01696g	2.16	-2.14	-0.79	-6.27	-3.64	-2.83	-6.59	-4.83
YALI1_F01659g_3	CGGATACGGCATTCTAGTAG	F01659g	0.65	-0.84	-0.75	-3.67	-1.62	-5.85	-0.93	-3.48
YALI1_F01659g_2	GGATACGGCATTCTAGTAGT	F01659g	3.17	-0.84	-0.75	-3.64	-1.6	-5.85	-0.93	-3.48
YALI1_F01659g_1	ACTTGTCTCTGAATTCGGGA	F01659g	2.09	-0.84	-0.75	-3.21	-2.8	-2.93	-7.46	-5.49
YALI1_F01614g_3	CAAGGGGAAAATGGCCCCAC	F01614g	-3.54	0.15	0.25	0.92	1.09	1.23	0.61	1.78
YALI1_F01614g_2	CAAAGGGAAGATGGCTCCAC	F01614g	-2.97	0.15	0.25	0.84	1.04	1.46	1.64	1.52
YALI1_F01614g_1	ACTCTTTATGACGAGATCCA	F01614g	0.55	0.15	0.25	-0.49	-2.38	-1.8	0.55	-1.68
YALI1_F01532g_3	GACACCAGCAGAATGATGTA	F01532g	2.32	-1.16	-0.02	-0.09	-0.85	-0.56	-7.9	-0.59
YALI1_F01532g_2	AATGATGTAGGGGTACGCCA	F01532g	1.48	-1.16	-0.02	-0.21	-1.15	-0.73	0.65	-0.97
YALI1_F01532g_1	GTCGCTGTCAAACATCACAT	F01532g	1.86	-1.16	-0.02	-0.37	-1.15	-1.68	-2.32	-0.27
YALI1_F01486g_3	CGCCAGTCCGTCCAGTCCCA	F01486g	2.32	-0.38	-0.33	-1.7	-2.39	-1.45	-7.67	-1.7
YALI1_F01486g_2	CACACAGTTGAAACGCATCT	F01486g	1.93	-0.38	-0.33	-0.52	-1.08	-0.62	-0.78	-1.6
YALI1_F01486g_1	GGGGGCGAGAAGGATCGCTT	F01486g	1.02	-0.38	-0.33	-0.53	-1.43	0.01	-1.34	0.91
YALI1_F01456g_3	AATGCATCGCTCCTCACCAC	F01456g	5.37	-3.64	-3.46	-3.52	-2.76	-4.3	-7.1	-4.99
YALI1_F01456g_2	CCCGTCTCTCCTCGATTCCG	F01456g	4.14	-3.64	-3.46	-6.9	-6.39	-6.78	-6.75	-6.61
YALI1_F01456g_1	TCCGGCGTAGATGTTGATGG	F01456g	1.46	-3.64	-3.46	-1.61	-1.44	-3	0.06	-2.64
YALI1_F01430g_3	GCCTGGCTTGACTCCTGGTC	F01430g	2.23	-0.56	-2.32	-2.06	-1.43	-0.98	-3.34	-2.23
YALI1_F01430g_2	GCAGAAAGAGCAAAAACAGA	F01430g	2.4	-0.56	-2.32	-4.11	-2.74	-1.71	-6.97	-1.18
YALI1_F01430g_1	TTTCTGCCGTAGCTTTCGCT	F01430g	3.78	-0.56	-2.32	-6.75	-3.32	-7.45	-6.86	-5.24
YALI1_F01405g_3	GACGGTATCGGAGGCAAGGC	F01405g	1.74	-2.79	-2.35	-2.5	-1.6	-1.34	-1.03	-1.62
YALI1_F01405g_2	GGTATTTGAGAGCACCAACT	F01405g	1.81	-2.79	-2.35	-6.48	-3.52	-6.89	-6.86	-6.16
YALI1_F01405g_1	GTAGCGTGTCTGGTAATACC	F01405g	1.1	-2.79	-2.35	0.29	0.18	0.22	-1.23	0.61
YALI1_F01369g_3	GCTGGTGCAGGTACAGAGCA	F01369g	0.92	0.16	-0.88	-1.98	-0.42	-1.88	-1.32	-1.33
YALI1_F01369g_2	TGCTTGCTACCAAAGACATG	F01369g	0.99	0.16	-0.88	0.55	-1.73	-1.56	-1.28	-0.1
YALI1_F01369g_1	GTACTGTAGGAAGGAACCAA	F01369g	4.53	0.16	-0.88	-0.14	-2.06	-1.65	1.47	-0.18
YALI1_F01346g_3	GGTGGTGGTTCCATACTGAA	F01346g	2.96	0.59	0.45	-0.87	1.87	2.57	1.64	1.55
YALI1_F01346g_2	GATACACGATCCCGACGCCA	F01346g	0.48	0.59	0.45	0.86	1.82	2.25	0.8	1.83
YALI1_F01346g_1	CTGCCGTTCCGACCGCCCAA	F01346g	1.37	0.59	0.45	-0.53	1.69	0.76	-0.58	-0.21
YALI1_F01324g_3	CGTGGTGTTCCTGGATTACA	F01324g	4.27	-0.09	0.03	-1.77	-1.24	-0.55	-0.38	0.25
YALI1_F01324g_2	ACACGGTACAAGTACTTGCA	F01324g	2.39	-0.09	0.03	-1.03	-0.67	-0.14	-1.31	-0.09
YALI1_F01324g_1	GCACCCTTCACCTTGTGCAT	F01324g	3.03	-0.09	0.03	-4.69	-2.58	-5.74	-2.86	-2.47
YALI1_F01291g_3	CTTTCTGGAGGATGTCACAC	F01291g	1.32	-2.72	-2.75	-0.88	-0.28	-0.09	-1.25	-0.14
YALI1_F01291g_2	TCTGGAGGATGTCACACAGG	F01291g	4.97	-2.72	-2.75	-5.75	-6.33	-6.48	-6.13	-6.3
YALI1_F01291g_1	CGTCCATGAGCAGAGCCAGG	F01291g	2.89	-2.72	-2.75	-2.36	-4.19	-1.65	-7.02	-6.88
YALI1_F01275g_3	GCGTCTCCTCATACATCATG	F01275g	1.55	-0.33	-0.2	0.46	-0.25	0.84	-0.1	0.37
YALI1_F01275g_2	GTTGAGCTCCGGAAAAGGGG	F01275g	1.35	-0.33	-0.2	-1.29	-0.39	-1.49	-1.27	0.05
YALI1_F01275g_1	GCACCACCTTCACGGCCTGT	F01275g	3.45	-0.33	-0.2	-0.3	0.26	-1.77	-3.05	-1.04
YALI1_F01248g_3	GCATGTGCAAATGTAAACGC	F01248g	1.55	-0.36	-0.59	-2.56	-1.34	-4.22	-3.56	-1.29
YALI1_F01248g_2	CCAGCTCGTCGAATGAGAAC	F01248g	1.5	-0.36	-0.59	-3.77	-3.78	-2.06	-6.16	-5.36
YALI1_F01248g_1	GGATGTACGTGTCCTTGGCA	F01248g	1.66	-0.36	-0.59	-0.52	-0.44	-0.3	-0.34	0.11
YALI1_F01234g_3	TTTTTCCATCTTTTCAAGTC	F01234g	-4.3	-0.58	-0.9	2.06	1.57	2.21	1.96	2.29
YALI1_F01234g_2	CCCAGCGCATTGATGATACG	F01234g	1.84	-0.58	-0.9	-5.12	-4.89	-7.21	-6.62	-3.61
YALI1_F01234g_1	GTCACGCGAGGACGACCCCG	F01234g	1.71	-0.58	-0.9	-3.05	-0.48	0.26	-6.67	-0.46
YALI1_F01172g_3	AAGAAGCGTCCAAAATCGCC	F01172g	-0.19	-1.3	-1.16	0.3	0.58	0.23	-0.15	0.53
YALI1_F01172g_2	ACCAGATGTACCAGACGTTT	F01172g	3.99	-1.3	-1.16	-0.43	0.06	-1.87	-7.78	-3.45
YALI1_F01172g_1	GACCAGATGTACCAGACGTT	F01172g	6.7	-1.3	-1.16	-1.9	0.22	-2.03	-7.59	-6.46
YALI1_F01157g_3	TCATAGCACAGGTCTCCCTC	F01157g	5.71	-1.1	-4.68	-2.5	0.84	-7.25	-7.22	-5.24
YALI1_F01157g_2	CGAGCTGTCCACGAAAGAAA	F01157g	2.13	-1.1	-4.68	1.49	1.23	0.48	1.75	1.68
YALI1_F01157g_1	TGAACATTCGTAGTTTACGT	F01157g	1.61	-1.1	-4.68	-3.55	-2.91	-5.42	-2.49	-0.12
YALI1_F01132g_3	TGTGATTGTGTGTGTTGCTA	F01132g	0.55	0.06	-0.4	-0.06	-1.01	-0.19	-0.29	-0.57
YALI1_F01132g_2	GCTGCCGTTTTTCCTCCCGT	F01132g	2.27	0.06	-0.4	0.71	0.44	1.15	1.45	0.82
YALI1_F01132g_1	ACAGGCCAAAAAGAACCCCG	F01132g	3.4	0.06	-0.4	-1.75	-0.14	-2	-1.6	-1.04
YALI1_F01078g_3	TGCTCCTCGGTGGCAAACTT	F01078g	1.94	-0.14	0.17	-0.68	0.59	-1.27	0.9	0.03
YALI1_F01078g_2	AACGGCCCCTTCTACCCCGA	F01078g	2.62	-0.14	0.17	-0.8	-1.08	-0.77	-1.7	-1.84
YALI1_F01078g_1	CTACCCCGACGGATCCAAGA	F01078g	2.48	-0.14	0.17	-1.37	-2.41	-1.58	0.05	0.16
YALI1_F01034g_3	AGAAGGCCATCTATGTCAGT	F01034g	-0.22	-0.96	-0.8	-0.48	0.38	-0.38	0.35	0.34
YALI1_F01034g_2	CACATGGTCAAACTCGAACA	F01034g	2.47	-0.96	-0.8	-3.65	-4.74	-7.28	-4.87	-4.03
YALI1_F01034g_1	GGATACGGGCAAAAACCAGC	F01034g	3.96	-0.96	-0.8	-2.59	-3.99	-1.07	-7.31	-4.28
YALI1_F01020g_3	GACGACACCGCCGCGATCTC	F01020g	1.76	-1.74	-1.32	-2.76	-3.15	-3.84	-1.18	-6.31
YALI1_F01020g_2	GCCGATGATCTGGATCAGAA	F01020g	2.85	-1.74	-1.32	0.46	-0.67	-0.14	0.5	0.96
YALI1_F01020g_1	CTCTGTGCCAGAGATCGCGG	F01020g	4.3	-1.74	-1.32	-4.81	-0.82	-3.64	0.2	-0.27
YALI1_F00996g_3	GCAGAAAGACGTTTGCGCCA	F00996g	3.18	-0.77	-0.1	-0.57	-0.51	0.3	-0.28	0.16
YALI1_F00996g_2	ATGAGCTGAACCAGTTCCGA	F00996g	3.13	-0.77	-0.1	-0.98	-0.84	-1.72	-2.04	0.41
YALI1_F00996g_1	TGAGCTGAACCAGTTCCGAC	F00996g	5.47	-0.77	-0.1	-0.96	-0.83	-1.72	-2.04	0.42
YALI1_F00976g_3	GGACCAGGAGCATCTTGGCG	F00976g	0.9	-1.47	-0.21	-1.12	-0.98	-1.72	-0.06	-0.58
YALI1_F00976g_2	ACTTTCCGCACCGCCAACAA	F00976g	1.87	-1.47	-0.21	-1.74	-2.46	-2.48	-7.2	-2.65
YALI1_F00976g_1	CGGATTGCACAGAAACCGTG	F00976g	1.92	-1.47	-0.21	-0.97	-1.05	0.15	1.25	0.99
YALI1_F00960g_3	TCGCCAACCGTTCGTGCTAT	F00960g	-2.55	0.11	0.86	1.61	1.5	1.02	1.23	1.41
YALI1_F00960g_2	TAATCCCGAGAGATGCAATG	F00960g	1.52	0.11	0.86	-0.41	-1	0.46	-2.49	-1.58
YALI1_F00960g_1	AGTGGTACCCATAGCACGAA	F00960g	1.11	0.11	0.86	0.77	0.78	-0.09	0.37	0.83
YALI1_F00894g_3	ACTCGGAGAAATACACCATG	F00894g	5.19	-0.09	1.29	0.5	0.14	-0.7	-0.36	0.94
YALI1_F00894g_2	CCCCCCGTCGCCCATCCCCG	F00894g	2.91	-0.09	1.29	-0.15	1.19	0.6	-0.15	-0.32
YALI1_F00894g_1	GATTATGGTCGAATGACCCC	F00894g	3.18	-0.09	1.29	-1.39	-0.55	-0.38	-0.01	-0.23
YALI1_F00867g_3	AATTGAGTTCTGGGGCAATG	F00867g	1.76	0.54	-0.18	-0.69	0.47	-1.49	-2.18	1.13
YALI1_F00867g_2	GTATTGGGATATCCAGGCTA	F00867g	2.07	0.54	-0.18	-2.36	-1	-3.69	-5.03	-0.17
YALI1_F00867g_1	GCACTGTTCTAGGTCCCGTT	F00867g	0.78	0.54	-0.18	-0.7	-0.06	-2.31	1.72	1.57
YALI1_F00866g_3	CCTCGACCCACAGAATACAC	F00866g	3.35	-0.19	0.3	1.26	1.61	1.16	2.19	1.69
YALI1_F00866g_2	TCAGCCGACGATGATTGTTG	F00866g	3.79	-0.19	0.3	1.41	0.65	0.85	-1.03	0.66
YALI1_F00866g_1	CGATTCACAACTGGTCGAGG	F00866g	1.81	-0.19	0.3	0.49	-1.14	-1.6	-3.58	-0.43
YALI1_F00821g_3	GTTCCGACACCACAGTAGTA	F00821g	4.63	-2.55	-4.73	-7.42	-3.72	-7.3	-7.27	-3.06
YALI1_F00821g_2	GGACAGCTCCGTGCTGGGGG	F00821g	1.34	-2.55	-4.73	-0.38	-0.35	-3.11	-7.48	0.09
YALI1_F00821g_1	CTAGAGTCTTGCACTTGGAT	F00821g	0.76	-2.55	-4.73	-2.8	-2.4	-7.17	-7.14	-5.7
YALI1_F00728g_3	GGAATCATTGTTGCACTCCC	F00728g	4.39	-1.41	0.31	-0.2	-1.32	-1.85	-1.98	0.16
YALI1_F00728g_2	GCTTGGAGAGGACCTGAAGA	F00728g	2.39	-1.41	0.31	-1.01	-0.13	-3.85	-2.77	-1.02
YALI1_F00728g_1	AAACAGAAGTAGGGAAACCG	F00728g	3.53	-1.41	0.31	-2.25	-3.44	0.23	-6.9	-6.76
YALI1_F00654g_3	TCGGCGGACGAGACAATCTT	F00654g	2.16	-0.26	-1.31	-0.98	0.65	-0.92	-0.26	-1.5
YALI1_F00654g_2	GGTCTCAATGTCCCAAAGCA	F00654g	1.85	-0.26	-1.31	-0.57	-0.14	-0.09	1.37	-0.16
YALI1_F00654g_1	CTGGGCCTCGAGCTTCTTGA	F00654g	1.36	-0.26	-1.31	-1.34	-0.58	0.15	-0.9	-0.95
YALI1_F00616g_3	ACCGGAGCTGCTCTGGTCTA	F00616g	0.53	0.5	0.01	-0.3	-1.85	0.1	0.6	-0.08
YALI1_F00616g_2	GCCGCTGGTGGAATTTCCGG	F00616g	3.4	0.5	0.01	0.28	-0.3	0.45	0.7	0.09
YALI1_F00616g_1	ACAGGAGCAGAGAGTCACGG	F00616g	2.4	0.5	0.01	-0.32	0.21	-1.68	-1.49	-1.73
YALI1_F00534g_3	GTCAGCAGAGAAGTGACCAG	F00534g	2.75	-1.1	-0.33	-1.08	-0.81	-0.04	-0.93	-1.15
YALI1_F00534g_2	GGTCACATCTCCAAGAGGTC	F00534g	0.83	-1.1	-0.33	-0.63	0.27	-0.17	-0.63	-0.04
YALI1_F00534g_1	TTGTCGGGCGACAATCTCGG	F00534g	3.96	-1.1	-0.33	-0.3	0	0.2	0.35	-1.06
YALI1_F00504g_3	TCGGCCCTTGATCACCTCCA	F00504g	1.34	0.72	-0.37	0.27	0.13	0.63	-0.46	0.37
YALI1_F00504g_2	GGTGAACGCCGGGGTTGTAA	F00504g	3.5	0.72	-0.37	-0.09	-0.38	-0.2	0.74	1.66
YALI1_F00504g_1	GTTGGTGGATGTTTGTTGGA	F00504g	2.2	0.72	-0.37	-0.21	-1.18	-2.53	-7.58	-1.82
YALI1_F00472g_3	CATTGGAGAGCAGTGCAGGA	F00472g	0.88	-0.07	-1.01	-0.46	-0.15	0.6	-1.82	0.32
YALI1_F00472g_2	GTCGACCTTGAGGCAGACGG	F00472g	1.07	-0.07	-1.01	-1.51	0.11	0.27	-1.68	-0.8
YALI1_F00472g_1	TCGAAGGTGGACTTGACGGA	F00472g	3.56	-0.07	-1.01	-0.98	-0.35	0.38	-4.54	-1.32
YALI1_F00436g_3	GATGTCATCAAGCAAGTGCT	F00436g	1.42	-0.66	-0.33	-1.68	-1.62	-1.12	-3.18	-0.22
YALI1_F00436g_2	CACCAGTGACGGTATTTCGA	F00436g	1.79	-0.66	-0.33	-0.42	-1.01	-0.97	-0.94	0.27
YALI1_F00436g_1	CACCACATCAACACCAGTGA	F00436g	3.15	-0.66	-0.33	-2.21	-0.83	-1.7	-7.29	-2.2
YALI1_F00430g_3	TCTGTTCATGAACCCCTGTT	F00430g	2.27	-0.77	-1.26	-0.38	-0.7	0.24	-1.55	0.2
YALI1_F00430g_2	TCCATGCTGCGAATACACCA	F00430g	4.17	-0.77	-1.26	-1.69	-0.48	-2.28	-0.11	-0.8
YALI1_F00430g_1	CCATGCTGCGAATACACCAA	F00430g	4.96	-0.77	-1.26	-1.7	-0.5	-2.31	-0.15	-0.84
YALI1_F00400g_3	CTTCAAGTGTTCAAGTGTAC	F00400g	5.23	-0.44	0.1	-0.81	-0.4	-1.86	-0.33	-0.3
YALI1_F00400g_2	GCATGCATTGAGGTGACGTT	F00400g	2.52	-0.44	0.1	0.3	-1.2	-0.92	0.89	-0.1
YALI1_F00400g_1	CTTGTACTCGAAATCAGCAC	F00400g	1.52	-0.44	0.1	-1.22	-1.21	-0.94	-3.77	-0.85
YALI1_F00399g_3	AGACTTTCAGTTCCAGACAC	F00399g	-2.7	-0.8	-0.97	0.12	0.53	1.92	0.67	0.86
YALI1_F00399g_2	CTTGCCGGATCTTAGAGCAC	F00399g	0.11	-0.8	-0.97	-0.64	-1.61	-1.42	-0.73	-0.9
YALI1_F00399g_1	GCAGACTGTTTCCTTCGCGG	F00399g	2.78	-0.8	-0.97	-2.62	-2.08	-1.32	-2.21	-2.74
YALI1_F00366g_3	ATGGTGGCCCACATAAGCAT	F00366g	1.91	-0.97	-1.43	-2.05	-3.53	-0.08	-1.81	-1.59
YALI1_F00366g_2	AGGCTCTCGTGAAGAAGGGG	F00366g	0.51	-0.97	-1.43	-1.49	-2.25	-1.71	-0.47	-0.2
YALI1_F00366g_1	CTTGTTGGAATGTTCAACGG	F00366g	1.45	-0.97	-1.43	-1.74	-2.4	-1.96	-7.63	-2.79
YALI1_F00307g_3	CATCACAACATACCTTTCCG	F00307g	0.36	0.17	0.89	-1.25	0.68	-0.95	-0.59	-0.52
YALI1_F00307g_2	GGGAGGTCGCCAAGATCCCG	F00307g	2.33	0.17	0.89	-0.49	-0.23	-0.41	-0.53	0.35
YALI1_F00307g_1	GGTCTCCACAAGATTCTCAG	F00307g	1.67	0.17	0.89	-2.58	-0.68	-2.64	-4.17	-2.85
YALI1_F00288g_3	ATACGTCAACTACTGGTACT	F00288g	5.24	-1.75	-1.68	-2.13	-2.05	-1.91	-1.6	-2.89
YALI1_F00288g_2	AGTGGCAGCCGAACAGCAGA	F00288g	0.07	-1.75	-1.68	1.6	-0.63	0.83	0.79	-0.92
YALI1_F00288g_1	GAACAGCAGAGGGTTCCAGG	F00288g	2.05	-1.75	-1.68	-6.83	-5.24	-7.18	-3.37	-1.96
YALI1_F00286g_3	GCTAAAAAGCTGGCGGCTAA	F00286g	1.29	-2.44	-4.82	-0.19	-1.15	-0.93	-2.97	-0.56
YALI1_F00286g_2	AATGGCCCTGTCCCTATCCA	F00286g	4.2	-2.44	-4.82	-1.98	-0.94	-2.02	-5.5	-4.02
YALI1_F00286g_1	CCTCCGCCACCAAGCAACAG	F00286g	1.93	-2.44	-4.82	-1.52	-2.61	-4.02	-0.98	-1.96
YALI1_F00261g_3	TCACTTGCGAGCCTTCCTTC	F00261g	2.74	0.09	-0.11	0.76	0.56	0.34	-0.17	0.55
YALI1_F00261g_2	GGTCTTGTCAGCTTCGCCCG	F00261g	1.75	0.09	-0.11	-1.57	-0.64	-0.65	-7.72	-0.93
YALI1_F00261g_1	CTCAACCTCAAAATCAAAGG	F00261g	2.23	0.09	-0.11	-1.51	-0.2	-1.74	-0.91	-0.9
YALI1_F00229g_3	CTCACAGATCACGTTGACTG	F00229g	2.47	-0.49	-0.46	-0.11	-0.74	-0.87	-0.94	-0.84
YALI1_F00229g_2	CTGTGGCAGAAACAACTGAG	F00229g	2.41	-0.49	-0.46	-0.6	-1.87	-2.31	-3.7	-1.6
YALI1_F00229g_1	ACTGTGGCAGAAACAACTGA	F00229g	4.13	-0.49	-0.46	-0.6	-1.86	-2.31	-3.69	-1.61
YALI1_F00207g_3	GCCGACTCCAAGTACACCTA	F00207g	1.09	-1.58	-0.7	-1.51	-0.62	-0.96	-0.13	-0.87
YALI1_F00207g_2	ACACAGAGCCAGCAGGAAGA	F00207g	1.48	-1.58	-0.7	-0.97	-0.09	0.04	0.28	0.75
YALI1_F00207g_1	ACTCCAAGTACACCTACGGC	F00207g	1.57	-1.58	-0.7	-1.56	0.06	-1.4	-0.66	-0.48
YALI1_F00184g_3	CAAGTGGCGTATGACATCCT	F00184g	1.76	0.11	-0.28	-1.96	-2.33	-1.53	-3	-1.01
YALI1_F00184g_2	GTACTCCTGCTTCAGATCGG	F00184g	1.43	0.11	-0.28	-2.59	-1.21	-2.85	-2.49	-1.95
YALI1_F00184g_1	CCAGCTCAACACCAACCCCG	F00184g	2.97	0.11	-0.28	-0.37	0.1	0.08	0.11	0.54
YALI1_F00155g_3	TGCCATTGGGAGCTAGAGGA	F00155g	2.89	-1.19	-2.89	-3.01	-5.57	-7.64	-7.61	-1.81
YALI1_F00155g_2	ATGCCGCACCAAGATCCGCA	F00155g	2.82	-1.19	-2.89	-4.4	-5.05	-7.14	-7.11	-6.97
YALI1_F00155g_1	AGATATTCGTGAATTCAGGG	F00155g	1.09	-1.19	-2.89	-4.06	-0.85	-4.15	-4.21	-5.33
YALI1_F00140g_3	CGACTGGGCTATGCGAAGGC	F00140g	-3.11	1.86	1.63	-0.42	0.28	0.52	1.3	0.62
YALI1_F00140g_2	TTCTCGACTCTTCTGGACGC	F00140g	-3.07	1.86	1.63	1.7	1.24	1.07	0.17	0.51
YALI1_F00140g_1	TTCCTTAAGTCAATTCCCTC	F00140g	-3.15	1.86	1.63	0.4	0.91	1.38	0.74	0.84
YALI1_F00099g_3	TACCTACTTGGACCGGAAGT	F00099g	-4.27	2.28	2.04	1.04	1.33	0.82	0.92	1.2
YALI1_F00099g_2	TGAATTGGAAGACATCGCAA	F00099g	-3.68	2.28	2.04	0.98	1.5	0.81	0.87	1.41
YALI1_F00099g_1	CATTCATCGATACTACGATG	F00099g	-3.89	2.28	2.04	0.89	1.18	2.56	2.16	1.1
YALI1_E41893g_3	CAACAAGGACCTAAAGAACA	E41893g	-3.72	0.22	0.36	1.24	1.18	1.5	1.75	1.28
YALI1_E41893g_2	CCAACATAGTTGGGCTCAGA	E41893g	-3.97	0.22	0.36	0.92	0.86	1.41	1.5	1.3
YALI1_E41893g_1	ACGGAGTCGTAGATAATGAG	E41893g	1.33	0.22	0.36	0.96	0.5	0.81	1.17	-0.53
YALI1_E41850g_3	TAGGGGTTTTTGAGGCTTCA	E41850g	-3.73	2.22	2.29	1.04	1.69	1.17	0.89	1.16
YALI1_E41850g_2	TCTTAGCTTCGAAGAGTAAG	E41850g	-3.97	2.22	2.29	-0.03	0.7	1.43	-0.8	0.68
YALI1_E41850g_1	GTTCCTAGGTACAATCACAT	E41850g	-3.62	2.22	2.29	0.97	0.69	0.74	1	0.81
YALI1_E41754g_3	CTGAGCAAATCTGTCGGGCT	E41754g	-3.83	2.93	1.97	2.04	1.18	1.56	1.3	1.2
YALI1_E41754g_2	ACCAAGAGGATGAGGGATCA	E41754g	-3.32	2.93	1.97	1.26	1.43	0.77	0.99	1.6
YALI1_E41754g_1	CTTGGCCACAGAATCCATGG	E41754g	-3.47	2.93	1.97	1.16	0.46	1.13	-0.17	0.83
YALI1_E41737g_3	TCCTCGCCACCGCGTTGCCT	E41737g	-4.14	2.23	2.24	1.45	0.95	1.36	1.1	0.68
YALI1_E41737g_2	CAGCAGAAAGTCCCTGTACC	E41737g	-3.76	2.23	2.24	0.96	0.92	1.81	1.42	1.13
YALI1_E41737g_1	CATAACCACAGATAACCATG	E41737g	-3.54	2.23	2.24	0.89	1.21	0.97	0.48	1.22
YALI1_E41699g_3	TCATGACTCGAGAGGTCCAT	E41699g	-3.97	1.68	2.49	1.03	1.71	1.26	1.05	1.33
YALI1_E41699g_2	AAGGAAGACAATGGGAGCCT	E41699g	-3.84	1.68	2.49	0.99	1.44	1.27	0.91	1.08
YALI1_E41699g_1	TGCAAAAATCATAGCCCAAT	E41699g	-3.72	1.68	2.49	1.26	1.56	1.07	1.25	1.9
YALI1_E41610g_3	GCGGCCAGCAGTCCAAAGGG	E41610g	-3.39	2.43	2.25	1.01	0.78	0.59	1.05	1.06
YALI1_E41610g_2	CTACTTCCCCCGACTCACCT	E41610g	-2.99	2.43	2.25	0.62	0.1	0.24	0.75	0.85
YALI1_E41610g_1	TGATGGGCACGCAGATGACA	E41610g	-3.68	2.43	2.25	1.01	1.19	0.47	1.39	1.45
YALI1_E41569g_3	CATCTCCAAGGGCAAGGACT	E41569g	-1.19	2.39	2.79	0.63	0.56	0.52	-0.14	0.96
YALI1_E41569g_2	GTCCTTGACCACATAGAAGT	E41569g	-3.03	2.39	2.79	1.41	0.92	0.78	0.39	1.59
YALI1_E41569g_1	ACTTGGGTTTAGTCATGGAA	E41569g	-2.65	2.39	2.79	0.86	1.07	0.24	1.13	1.43
YALI1_E41514g_3	GACATGGGAGGGGCGGTCAT	E41514g	-1.45	1.72	2.31	0.23	-0.88	0.43	0.41	1.04
YALI1_E41514g_2	CTTCGGAAACACAACTCCCT	E41514g	-3.22	1.72	2.31	0.5	0.18	0.37	0.74	0.73
YALI1_E41514g_1	CACCAGTTCATTGATAAGTA	E41514g	-3.24	1.72	2.31	0.87	0.73	0.28	1.14	0.55
YALI1_E41498g_3	AGGTCCGAGGCTTATCAGAA	E41498g	-3.55	1.91	2.18	0.5	1.19	0.59	1.25	1.3
YALI1_E41498g_2	CAGTATGAGCCTAACGCAAC	E41498g	-3.38	1.91	2.18	0.41	0.12	0.04	0.23	0.52
YALI1_E41498g_1	GCGGAGTACAGATAGGTCCG	E41498g	-3.28	1.91	2.18	0.99	0.67	1.2	0.73	0.94
YALI1_E41480g_3	AGCTATGCCAGGGCGACGTA	E41480g	-2.9	2.68	2.26	0.92	0.68	0.8	0.36	1.01
YALI1_E41480g_2	GCGACGTATGGAACATTACC	E41480g	-3.49	2.68	2.26	1.32	0.91	0.42	0.81	1.01
YALI1_E41480g_1	GCTACAGCCTTATGCCTAGC	E41480g	-3.11	2.68	2.26	0.36	-0.08	0.17	0.04	0.71
YALI1_E41436g_3	TAATCGAGTGGCGTTGCCCC	E41436g	-3.56	2.53	1.72	0.68	0.3	0.49	1.32	0.6
YALI1_E41436g_2	TCTCCTATGATGTGTTTCCA	E41436g	-3.28	2.53	1.72	0.56	0.13	0.57	1.29	0.99
YALI1_E41436g_1	CCACTCGATTATGCATACAT	E41436g	-2.62	2.53	1.72	-0.2	1.01	0.78	1.53	1.29
YALI1_E41421g_3	TGTCGCAGCGCCTCCTTGTA	E41421g	-2.82	2.51	2.28	0.28	-0.02	0.25	0.99	-0.02
YALI1_E41421g_2	AATTCGGCCTTCTCGGCCGA	E41421g	-3.69	2.51	2.28	1.19	1.54	1.2	1.83	2
YALI1_E41421g_1	GCATCGGGCTTAGGAAAGAA	E41421g	-2.01	2.51	2.28	0.22	0.34	0.19	1.11	-0.53
YALI1_E41399g_3	CCAGCTGACCGACGACGCTC	E41399g	0.08	-1.15	-0.94	-2.79	-0.82	-0.83	-5.42	-1.36
YALI1_E41399g_2	CTTGACAACCTGGTTTCCAT	E41399g	1.95	-1.15	-0.94	-4.69	-0.26	-4.37	-2.53	-4.72
YALI1_E41399g_1	GCTTGACAACCTGGTTTCCA	E41399g	0.27	-1.15	-0.94	-4.68	-0.27	-4.36	-2.52	-4.71
YALI1_E41393g_3	TTCACGCTAGCCCAGCCTCG	E41393g	-2.86	1.09	1.06	0.82	0.64	2.26	0.87	0.56
YALI1_E41393g_2	CAAGGCTGTTAAGGCCGACG	E41393g	0.26	1.09	1.06	-0.29	-1.2	-0.77	-3.92	-0.07
YALI1_E41393g_1	TCGAGCATTCACCTTGATTT	E41393g	-2.21	1.09	1.06	0.92	0.68	0.82	0.49	0.77
YALI1_E41367g_3	ACGTCCATGAAGAAGGATCG	E41367g	1.41	-2.07	-1.76	-5.63	-4.51	-7.05	-7.02	-6.88
YALI1_E41367g_2	AGTCGGGCCTTACCGCCGGT	E41367g	2.85	-2.07	-1.76	-2.36	-4.22	-4.29	-7.09	-5.92
YALI1_E41367g_1	GCAAGAGCCGCAGGTCACAA	E41367g	1.92	-2.07	-1.76	-0.79	-3.36	-1.04	-1.09	-0.26
YALI1_E41360g_3	TAGAAACACGTGGATTACCC	E41360g	-1.08	-0.16	0.23	-0.2	0.09	-0.28	-0.62	0.07
YALI1_E41360g_2	ACTCCGTGTTTCGAACCCCA	E41360g	3.62	-0.16	0.23	-0.42	-0.2	0.61	0.18	0.16
YALI1_E41360g_1	GGTCTCATAACCATTCCATT	E41360g	2.43	-0.16	0.23	-0.1	0.35	-0.12	-0.63	-0.53
YALI1_E41325g_3	TATTCGGCCGATAAGACTCC	E41325g	1.25	-0.47	0.02	-2.11	-1.77	-0.67	-1.74	-3.14
YALI1_E41325g_2	GGAGATCAGTGGAAACGTGG	E41325g	4.62	-0.47	0.02	0.98	0.07	-0.27	-2.53	-0.82
YALI1_E41325g_1	TGAGCATCGTAGAAGAACCA	E41325g	1.9	-0.47	0.02	-1.65	-1.56	-1.6	-1.75	-1.56
YALI1_E41315g_3	GATAATGTTGTTCAGCTCGT	E41315g	-4.33	-0.83	-1.44	0.61	1.36	0.8	0.85	1.25
YALI1_E41315g_2	GGCCGCTGCCAAGCACCCCG	E41315g	6.04	-0.83	-1.44	-2.07	-1.16	0	-1.17	-3.49
YALI1_E41315g_1	GTGACGAACTGGCCGCCGAA	E41315g	1.56	-0.83	-1.44	-0.79	-1.3	-0.22	-7.6	-0.25
YALI1_E41276g_3	TCGGGCAATGTAGGTTTTTC	E41276g	0.2	-0.01	-1.46	1.04	0.75	0.67	0.41	0.71
YALI1_E41276g_2	GAGTTTCTCCAACAGCTCCA	E41276g	1.55	-0.01	-1.46	-2.43	-1.27	-1.4	-7.62	-0.73
YALI1_E41276g_1	TGATGGACAAGGGGAAACCG	E41276g	1.62	-0.01	-1.46	-2.48	-3.6	-7.22	-7.19	-4.01
YALI1_E41251g_3	GCCTCGATCTCCAAACATGT	E41251g	1.55	-0.6	0.37	-0.59	-0.01	-1.39	-3.03	-1.45
YALI1_E41251g_2	TTCTGGGTGTGGATGAAGTG	E41251g	2.38	-0.6	0.37	-1.4	-1.32	-0.74	-1.2	-0.93
YALI1_E41251g_1	GTACGATTCTCAACTGTTGG	E41251g	3.07	-0.6	0.37	-0.76	-3.6	0.04	-4.54	-1.64
YALI1_E41206g_3	TCTCACTGTTGCGCGCGTTC	E41206g	0.69	-0.92	-0.1	-3.69	-2.76	-2.24	-7.76	-1.44
YALI1_E41206g_2	CCGTCGCGTCCATAAACATG	E41206g	2.33	-0.92	-0.1	-2.29	-2.48	-7.29	-6.7	-2.5
YALI1_E41206g_1	GATCTGGCCACCATATACAG	E41206g	0.99	-0.92	-0.1	-0.62	-0.22	-1.21	-1.13	-0.44
YALI1_E41185g_3	GCACGTTCGACACGCCAACC	E41185g	0.35	-0.84	-0.77	0.06	0.03	0.42	0.48	0.23
YALI1_E41185g_2	GCCCAGAAACTACACTCGTT	E41185g	1.92	-0.84	-0.77	0	0.22	0.43	-0.74	0.5
YALI1_E41185g_1	CTTGGCGTCATCAGGCACGT	E41185g	0.89	-0.84	-0.77	-2.08	-2.82	-2.18	-1.69	-2.54
YALI1_E41148g_3	CGCCGGTCTGTTTGAGGCCC	E41148g	-3.01	-1	-1.28	1.24	0.46	0.21	1.14	1
YALI1_E41148g_2	GGTCCTCTGGCTCTTTACAA	E41148g	4.92	-1	-1.28	-0.87	-5.14	-2.41	-4.97	-7.04
YALI1_E41148g_1	ACCTCGGTAGTACTCGTACG	E41148g	2.8	-1	-1.28	-0.77	-5.04	-7.6	-6.62	-7.44
YALI1_E41110g_3	TTGATCACTGGCCCAAAGAT	E41110g	0.51	-0.62	-1.36	0.27	-0.3	0.76	0.26	0.13
YALI1_E41110g_2	GATTCCGTGCGTACGACGAC	E41110g	1.8	-0.62	-1.36	0.13	-0.56	1.02	-0.66	-0.08
YALI1_E41110g_1	TCAACCACAACCCGAAGACG	E41110g	5.57	-0.62	-1.36	1.39	1.71	1.78	1.34	2.38
YALI1_E41061g_3	GACGAGGTGCCGTTGGTATC	E41061g	2.35	-3.78	-2.49	-6.6	-5.31	-7.51	-7.48	-6.74
YALI1_E41061g_2	GTATCTGACACCGTACTTAC	E41061g	2.07	-3.78	-2.49	-2.78	-5.25	-6.74	-7.28	-2.58
YALI1_E41061g_1	GGTAAGACCACCGTTCGACG	E41061g	1	-3.78	-2.49	-0.27	0.1	-0.06	-0.05	1.2
YALI1_E41057g_3	CATAGCAAAGGCATATCCGA	E41057g	4.79	-2.53	-2.16	-7.46	-4.68	-7.34	-4.76	-7.17
YALI1_E41057g_2	CCATCTTGTATGCTGTCAAA	E41057g	2.47	-2.53	-2.16	-1.35	-1.43	-1.18	-2.42	-2.36
YALI1_E41057g_1	CGACCCTGAAGATTGACGGA	E41057g	0.43	-2.53	-2.16	-6.82	-3.73	-6.7	-6.67	-5.93
YALI1_E41014g_3	TGAGACTACTGTCACTTACT	E41014g	5.15	-1.31	-1.45	-1.67	0.7	-3.35	-7.3	-3.47
YALI1_E41014g_2	GCGCCTGACTTTGAATCGGC	E41014g	-1.3	-1.31	-1.45	0.56	0.67	-0.98	-0.61	1.17
YALI1_E41014g_1	AGAGGAAATGATCCTCGATC	E41014g	0.82	-1.31	-1.45	-1.41	-0.99	-2.19	-3.47	-0.02
YALI1_E40995g_3	TGATGACATGGTGACTGAAC	E40995g	3.21	-2.05	-0.75	0	-2.09	-2.35	-1.16	-1.08
YALI1_E40995g_2	GGTCAAAGGCAAGTCGACCG	E40995g	1.16	-2.05	-0.75	-0.55	0.12	-0.63	0.22	-0.42
YALI1_E40995g_1	TGGCCCACACTACAGAGAAG	E40995g	2.87	-2.05	-0.75	-6.47	-6.95	-7.34	-7.31	-6.57
YALI1_E40972g_3	CAGAAAAAGGACACTGGCAC	E40972g	-1.63	-0.29	0.73	1.55	1.41	1.18	2.16	1.85
YALI1_E40972g_2	GTGCCAGTGTCCTTTTTCTG	E40972g	1.5	-0.29	0.73	1.77	1.49	0.87	2.16	2.06
YALI1_E40972g_1	TGCCCTCGAATTTTCCCTGG	E40972g	1.88	-0.29	0.73	0.87	0.66	1.45	-0.24	-0.02
YALI1_E40970g_3	CAGCATGGATAGAACAGCCA	E40970g	2.41	0.34	-0.17	0.31	0.69	0.57	0.2	-0.97
YALI1_E40970g_2	CATTCCAACACAGTAGGAGA	E40970g	1.96	0.34	-0.17	-0.27	-1.04	1.06	0.17	-1.89
YALI1_E40970g_1	ACAATGGGATCGCTTGGGAG	E40970g	0.7	0.34	-0.17	-1.94	-1.02	-0.38	-2.19	-5.2
YALI1_E40915g_3	GGTTTCCCAGAACCTGTCTC	E40915g	0.38	-0.27	-1.12	-1.18	-1.36	-1.38	-1.48	-0.7
YALI1_E40915g_2	TTCGACTGTGAATACATGCA	E40915g	1.22	-0.27	-1.12	-1.48	-0.71	-1.16	2.17	-1.18
YALI1_E40915g_1	AGGCTCCTACAAGGATCAGA	E40915g	7.31	-0.27	-1.12	-2.61	-1.88	-1.17	-1.1	-0.92
YALI1_E40864g_3	CCCTTGGAAACAGGCATGAC	E40864g	0.5	-1.39	0.02	-0.36	-1.08	0.45	1.34	-0.43
YALI1_E40864g_2	GTCATTGCTGCTGTTTTCTA	E40864g	-2.01	-1.39	0.02	0.43	0.49	0.72	0.35	0.56
YALI1_E40864g_1	GTCTACTACGACTCTCCTCA	E40864g	1.1	-1.39	0.02	-0.51	0.75	-0.29	-0.32	-0.53
YALI1_E40818g_3	GCTCTGAGCACCCAGTACCC	E40818g	0.56	1.26	0.15	0.18	0.14	-1.16	-0.9	-0.8
YALI1_E40818g_2	TGGAGTCGTAGCAAGCCCCA	E40818g	1.28	1.26	0.15	-0.08	-0.41	-0.06	-1.4	-3.75
YALI1_E40818g_1	CTACGACTCCAAGAGATACA	E40818g	4.71	1.26	0.15	-0.63	-0.68	-0.03	0.25	-1.09
YALI1_E40811g_3	AGAAAGGACCTTGAGTTGGA	E40811g	2.64	-0.75	-1.57	1.75	0.33	0.3	2.12	0.68
YALI1_E40811g_2	AGGGAAATAATGGCCAACAG	E40811g	2.35	-0.75	-1.57	-1.52	0.43	-2.33	-6.87	-1.58
YALI1_E40811g_1	GATGAGGTAACTCAGGCCCA	E40811g	1.56	-0.75	-1.57	1.08	1.18	-0.17	1.34	1.01
YALI1_E40785g_3	TGGTTGATGATGAGCTTAGT	E40785g	2.06	-0.4	-0.25	0.54	1.13	0.44	-0.55	-0.07
YALI1_E40785g_2	TGCTCAGGTGTGAAATAGAG	E40785g	3.06	-0.4	-0.25	-2.19	-0.47	-1.46	-2.88	-1.96
YALI1_E40785g_1	GGTTGATGATGAGCTTAGTG	E40785g	2.17	-0.4	-0.25	0.54	1.13	0.45	-0.55	-0.07
YALI1_E40782g_3	CGAGCATCAAAAATTCCAAC	E40782g	-2.15	-1.53	-2.18	-0.08	2.8	3.99	1.15	1.25
YALI1_E40782g_2	GTGGTGCTGATTCGTCCGGT	E40782g	2.07	-1.53	-2.18	-2.93	-3.31	-1.76	-6.02	-4.86
YALI1_E40782g_1	CACCACTGACGGGCATCACG	E40782g	6.12	-1.53	-2.18	-0.91	-2.96	-3.23	0.41	-2.11
YALI1_E40754g_3	AAGGTCTTTTGTCTATCCAC	E40754g	3.68	-1.44	-3.19	-7.5	-4.81	-7.39	-7.36	-6.65
YALI1_E40754g_2	AATCACAAAACCATGCCTGG	E40754g	2.94	-1.44	-3.19	-4.12	-2.57	-4.11	-2.11	-5.78
YALI1_E40754g_1	CCAGCATCGATAGCTATCAA	E40754g	3.23	-1.44	-3.19	-0.28	-0.18	-2.04	-3.8	-2.04
YALI1_E40744g_3	AAAAAGTCCTCCTCGGAATC	E40744g	0.9	-2	-2.24	-1.92	-1.39	0.04	-1.74	-1.06
YALI1_E40744g_2	GGAGGTGCCTGTTCTCATAT	E40744g	2.12	-2	-2.24	0.48	0.72	-1.2	-1.31	-0.43
YALI1_E40744g_1	TCTCAAAGCCTGGTGTACAA	E40744g	-1.15	-2	-2.24	0.51	-0.34	-0.68	-1.4	0.17
YALI1_E40718g_3	GCTGATCCACATTGCTGCGC	E40718g	-2	-1.12	-1.52	0.4	0.6	0.29	-0.19	-0.1
YALI1_E40718g_2	GCAGGCTGCGTACAAGGAGG	E40718g	3.57	-1.12	-1.52	-4.43	-7.43	-4.08	-2.35	-4.6
YALI1_E40718g_1	GCCTACATCTACTATCGCCA	E40718g	1.06	-1.12	-1.52	-6.38	-0.15	-0.77	-7.45	-0.53
YALI1_E40691g_3	TGAGAACGTGGTTACCATAG	E40691g	0.84	-4.79	-5.46	-3.42	-6.4	-3.85	-6.75	-3.87
YALI1_E40691g_2	GGACCGAGTCTACTACGTTG	E40691g	1.97	-4.79	-5.46	-7.29	-3.99	-6.19	-7.15	-7.01
YALI1_E40691g_1	TCTGGAGCCGGAACACGTGA	E40691g	0.38	-4.79	-5.46	-2.91	-1	-3.81	-7.44	-7.31
YALI1_E40671g_3	TGTGCTTGACAGCGAAACCT	E40671g	0.31	-0.77	-1.3	-1.53	-1.02	-0.8	-2.64	-1.27
YALI1_E40671g_2	AGAGCCTCGCTCACCACCAA	E40671g	1.94	-0.77	-1.3	-2.2	-2.14	-4.41	-1.59	-1.22
YALI1_E40671g_1	AACGGTAGAAAATCGCACGG	E40671g	2.52	-0.77	-1.3	-0.09	-0.17	0.59	0.01	1.42
YALI1_E40647g_3	TCTGCGGTTCACGATCGAGG	E40647g	4.28	-0.41	-1.41	-1.53	-1.21	-1.46	-0.11	-2.46
YALI1_E40647g_2	GGCCTTCCACAGCTTTGCGG	E40647g	3.54	-0.41	-1.41	-3.81	-1.29	-7.15	-7.12	-5.14
YALI1_E40647g_1	ACTGAACTTTAGCAACTCTG	E40647g	3.87	-0.41	-1.41	0.22	0.46	-0.67	-3.22	-0.19
YALI1_E40640g_3	AGTCGTCCATGTTCTTTCCG	E40640g	-1.98	0.27	-0.27	0.66	0.63	0.86	-0.67	-0.24
YALI1_E40640g_2	GCTGTGATGCATTTAACGGC	E40640g	1.73	0.27	-0.27	-2.23	0.16	0.53	-1.68	-2.06
YALI1_E40640g_1	GCAGGCTGTGATGCATTTAA	E40640g	2.03	0.27	-0.27	0.65	0.29	0.77	1.04	-0.35
YALI1_E40603g_3	GGGGGTCAGAATGGGGCCCA	E40603g	2.93	0.37	-0.38	0.94	-0.37	-1.68	-3.14	-0.65
YALI1_E40603g_2	CATGGTTTTGGAGGCCCCCG	E40603g	1.53	0.37	-0.38	-0.15	-0.28	-0.33	-0.38	-0.42
YALI1_E40603g_1	CCAATGTGACGGCCAAACCG	E40603g	2.16	0.37	-0.38	-0.66	-1.93	-1.09	-7.47	-0.77
YALI1_E40571g_3	GATGGCTGTGTAAATATCTG	E40571g	1.89	-0.07	-0.11	-0.17	-0.32	-1.29	-1.49	-0.44
YALI1_E40571g_2	GGGTGATGGAAGAGGCCCAG	E40571g	4.02	-0.07	-0.11	-0.18	0.39	-0.7	-3.48	-1.18
YALI1_E40571g_1	GCAGCCTCCAAACAGCCATC	E40571g	2.15	-0.07	-0.11	-0.8	-0.94	-0.92	-1.03	0.34
YALI1_E40540g_3	GCCGGAAGATCCTTTGGCGG	E40540g	0.92	-1.5	-2.58	-0.91	0	-2.16	-1.61	-0.31
YALI1_E40540g_2	TGTAGGGAAGACGAAAGAGG	E40540g	4.65	-1.5	-2.58	-4.9	-4.34	-4.11	-7.47	-4.72
YALI1_E40540g_1	GATAGTTGACCGAGTAGGCA	E40540g	1.71	-1.5	-2.58	-3.06	-3.46	-6.25	-6.82	-1.93
YALI1_E40502g_3	CATGTCTGCCGCCGTCACTG	E40502g	6.24	-0.01	-1.81	-1.29	-0.46	0.02	-2.06	-0.28
YALI1_E40502g_2	CACTGTGGAGATTCACTCTA	E40502g	1.69	-0.01	-1.81	-0.35	0.15	-0.96	0.84	-0.13
YALI1_E40502g_1	GCTACCAGAAGTTAAGGTTG	E40502g	2.7	-0.01	-1.81	-2.97	-1.85	-1.9	-3.88	-1.9
YALI1_E40471g_3	TCTCTGCTCTACAAACTGCG	E40471g	3.15	-2.51	-2.94	-2.08	-0.53	-2.1	-7.16	-0.06
YALI1_E40471g_2	TTCGTGCCAGAGACCGAGCG	E40471g	3.13	-2.51	-2.94	-3.12	-3.92	-7.34	-1.31	-4.02
YALI1_E40471g_1	TGCCAGGTAGATTACCACAA	E40471g	1.18	-2.51	-2.94	-4.58	-4.89	-6.98	-6.95	-1.27
YALI1_E40467g_3	CAACGGCTTCATCTCCGCCC	E40467g	1.27	-2.52	-3.77	0.24	-4.64	-2.48	-6.34	-3.64
YALI1_E40467g_2	GTCGACCTCGTTGATCATGT	E40467g	1.79	-2.52	-3.77	-5.94	-1.66	-6.5	-7.46	-7.32
YALI1_E40467g_1	CTCCGAGGAGGAAATCAGAG	E40467g	3.53	-2.52	-3.77	-7.25	-5.57	-7.13	-7.1	-6.96
YALI1_E40442g_3	GTGTGCATCTGGGTGTCCAC	E40442g	2.4	0.21	0.57	-0.16	-1.91	-0.36	-2.47	-2.04
YALI1_E40442g_2	GCTGGAGCACCAAAAGCAGT	E40442g	2.16	0.21	0.57	-4.64	-3.27	-2.14	-7.25	-3.21
YALI1_E40442g_1	TGCAGTCTGGGCCATCCCCG	E40442g	4.81	0.21	0.57	-0.15	-0.18	0.34	-0.49	-0.26
YALI1_E40422g_3	GCCGAGTTTCGCATCCTCAA	E40422g	-2.55	-1.37	-1.03	0.05	0.04	0.4	0.16	0.52
YALI1_E40422g_2	GTGGAGGAGGAGACTTGGCA	E40422g	1.25	-1.37	-1.03	-1.53	-0.06	-2.17	0.11	-0.84
YALI1_E40422g_1	GTGCAAGGAGACAGATGAAA	E40422g	3.05	-1.37	-1.03	-2.69	-3.98	-7.29	-1.23	0.5
YALI1_E40394g_3	GCCGAAAAGCTTGCTGCAGG	E40394g	-0.17	-1.65	-0.76	0.17	0.34	1.15	1.18	-0.17
YALI1_E40394g_2	GTAGGTGACGTTCTTCTGAG	E40394g	1.16	-1.65	-0.76	-0.65	0.47	-0.27	-0.6	-1.06
YALI1_E40394g_1	GTAGGAAGCATCGTAAGCAA	E40394g	2.85	-1.65	-0.76	-2.17	-1.92	-2.31	-7.21	-1.95
YALI1_E40361g_3	TCGGAGAGCGAGCTGCATGT	E40361g	4	-2.87	-2.72	-6.65	-4.71	-3.96	-2.59	-5.18
YALI1_E40361g_2	CTTGGTGATGTCGTTACCAG	E40361g	1.99	-2.87	-2.72	-7.45	-1.11	-7.34	-7.31	-2.6
YALI1_E40361g_1	GTATCCGGAGAACTTGACAT	E40361g	1.43	-2.87	-2.72	-1.78	-0.36	-0.4	-0.14	-3.69
YALI1_E40327g_3	ATTCGATGGCTGTATATAAC	E40327g	1.24	-1.14	-1.98	-1.47	-0.15	-0.62	-2.36	-0.14
YALI1_E40327g_2	GCGCTGGTAGATGGACGTGA	E40327g	0.58	-1.14	-1.98	-2.8	-2.36	-3.14	-7.18	-4.3
YALI1_E40327g_1	CTTGGAGGAGACTAATTGCG	E40327g	2.77	-1.14	-1.98	-1.88	-6.41	-1.24	-7.47	-6.31
YALI1_E40324g_3	TGTCTGTGGCCGGCCAGGAT	E40324g	-0.66	-1.68	-4.78	-1.29	0.29	-0.9	-2.09	-3.14
YALI1_E40324g_2	CAACTGGTCGGATCAATGCG	E40324g	6.98	-1.68	-4.78	-3.7	-2.8	-2.02	-6.95	-3.43
YALI1_E40324g_1	CATACCGGCGATGCACACGT	E40324g	2.64	-1.68	-4.78	-3.66	-1.69	-7.28	-1.93	-2.96
YALI1_E40305g_3	CAGATCGCCATAAGCATAGA	E40305g	-0.72	-2.88	-4.87	-1.52	-0.34	-1.23	-1.34	-0.65
YALI1_E40305g_2	GGCCCCACCATGCTCCCCGA	E40305g	2.25	-2.88	-4.87	-7.36	-6.85	-7.24	-7.21	-7.07
YALI1_E40305g_1	ATACCCAGCACATTTCCGTG	E40305g	4.73	-2.88	-4.87	-4.69	-5.67	-6.83	-7.39	-5.92
YALI1_E40282g_3	ATCGCGACATCAGACCCCCC	E40282g	2.29	-0.27	-1.34	-0.67	-0.75	0.03	-0.52	0.08
YALI1_E40282g_2	GAGACGATCCACCTTTCTGT	E40282g	3.2	-0.27	-1.34	-0.84	-1.33	0.56	-0.07	-0.53
YALI1_E40282g_1	TATCGAACGCGAGGCAACGA	E40282g	1.32	-0.27	-1.34	-5.08	-2.89	-2.03	-6.83	-6.69
YALI1_E40274g_3	TTTTCGAGTCTAGATTGTCC	E40274g	7.35	-0.8	-0.55	-0.83	-0.03	-0.65	0.96	-0.46
YALI1_E40274g_2	TTTCGAGTCTAGATTGTCCG	E40274g	7.36	-0.8	-0.55	-0.83	-0.03	-0.65	0.96	-0.47
YALI1_E40274g_1	TCATATCTGTCACTATGCCA	E40274g	2.02	-0.8	-0.55	-1.74	-2.26	-0.51	-2.58	-0.5
YALI1_E40251g_3	TGTTCTGCTTATGCGGGTTG	E40251g	1.69	0.28	-0.46	-1.54	-2.21	-2.91	-2.87	-1.58
YALI1_E40251g_2	GCTCGGTTCTCCCCCCCGAA	E40251g	1.65	0.28	-0.46	-1.56	-1.34	-1.49	-7.15	-1.19
YALI1_E40251g_1	CCGGCCATCACGATAGAACG	E40251g	1.83	0.28	-0.46	-1.41	-1.87	0.11	-1.48	-0.26
YALI1_E40161g_3	ATACTCCTGACCCAGCCCCT	E40161g	1.56	-0.12	-0.7	2.08	0.63	0.79	0.8	1.35
YALI1_E40161g_2	GGAGTGTCGGACACTAACCC	E40161g	1.33	-0.12	-0.7	-0.74	-1.13	-0.98	-0.61	-0.16
YALI1_E40161g_1	AATACGTTCCTGCTTTCGAG	E40161g	3.01	-0.12	-0.7	-0.03	1.34	0.76	-0.88	-0.57
YALI1_E40144g_3	GACAACTCAGTCACTGGTAC	E40144g	0.36	-1.02	-2.33	0.22	-0.96	-0.55	-1.21	-1.57
YALI1_E40144g_2	AGACACCAACAAAATCACGT	E40144g	2.3	-1.02	-2.33	-2.08	-1.35	-0.64	-6.57	-2.69
YALI1_E40144g_1	GCTGCATCTCGAATAGCCAA	E40144g	7.55	-1.02	-2.33	-6.03	-4.93	-7.37	-7.34	-3.83
YALI1_E40097g_3	GCTTGTCGTGGATCCACTCA	E40097g	5.02	-2.8	-3.16	-6.11	-2.79	-1.15	-7.57	-7.44
YALI1_E40097g_2	CTCAGCCGCCGAAGAAACAA	E40097g	2.8	-2.8	-3.16	-1	-2.06	-1.51	0.09	-0.79
YALI1_E40097g_1	CATCGTCTCTACAGGAACAG	E40097g	1.78	-2.8	-3.16	-6.64	-6.7	-7.08	-7.05	-6.91
YALI1_E40089g_3	GCTCCAAGACTGGCTTGGAA	E40089g	6	0.21	-0.3	1.18	-0.65	0.02	-0.49	0.44
YALI1_E40089g_2	GGTACATGAAGCTTTGGAGG	E40089g	1.38	0.21	-0.3	-0.43	-0.77	-0.8	0.39	0.11
YALI1_E40089g_1	GCTGGTACATGAAGCTTTGG	E40089g	1.15	0.21	-0.3	-5	-2.79	-2.63	-1.59	-2.58
YALI1_E40076g_3	GCTCCGTCTCCAATAGTCGC	E40076g	4.31	-1.09	0.92	-1.81	-0.86	-2.45	1.28	-0.06
YALI1_E40076g_2	TTACCAGCGACTATTGGAGA	E40076g	2.28	-1.09	0.92	-6.27	2.16	-6.96	-6.32	-6.79
YALI1_E40076g_1	ATACTTGTAGAGTTGTGACA	E40076g	1.15	-1.09	0.92	-4.1	-6.12	-3.98	-7.44	-7.3
YALI1_E40032g_3	GTGGTGAACGATAACTATCA	E40032g	3.34	-2.63	-2.85	-7.25	-7.29	-7.13	-6.05	-6.96
YALI1_E40032g_2	TGGTGAACGATAACTATCAG	E40032g	3.8	-2.63	-2.85	-7.4	-7.01	-7.5	-2.26	-7.93
YALI1_E40032g_1	AGACAATGCCAACATCCTCG	E40032g	1.8	-2.63	-2.85	0.42	-0.73	-3.61	-0.25	-1.81
YALI1_E39990g_3	AGCTGCAACAAACACTGGAG	E39990g	6.05	0.23	-0.19	-0.88	-0.42	0.21	0.5	-2.95
YALI1_E39990g_2	GGTTCAGGCATCTTGAAATT	E39990g	1.93	0.23	-0.19	0.05	-0.22	-0.75	0.29	-0.16
YALI1_E39990g_1	TCGCTGTCTGAGTTCATCAT	E39990g	2.63	0.23	-0.19	0.46	-0.04	-0.19	1.29	0.44
YALI1_E39983g_3	GTTTCCCTGGAATTCAGGTG	E39983g	2.94	-0.22	-0.35	0.15	-1.28	1.21	0.39	0.69
YALI1_E39983g_2	GGAGCTGGAGAGGTATAACT	E39983g	1.37	-0.22	-0.35	-0.54	-0.05	0.18	0.36	0.68
YALI1_E39983g_1	TCTCCCTCACCTGAATTCCA	E39983g	7	-0.22	-0.35	-0.62	-1.9	0.58	0.49	-0.08
YALI1_E39955g_3	ATCGGGGGGTGTTGTCGGGA	E39955g	2.48	-0.18	-0.57	-3.79	-7.03	-4.94	-1.27	-2.38
YALI1_E39955g_2	GTCCGTCAGGCTTGTCGATA	E39955g	6.77	-0.18	-0.57	-3.05	-2.29	-2.73	-3.07	-7.18
YALI1_E39955g_1	CACCCTATCGACAAGCCTGA	E39955g	4.71	-0.18	-0.57	-0.97	-1.53	-1.8	-1.61	-1.68
YALI1_E39934g_3	GGGTCTGAGATCCCACGAGA	E39934g	0.74	-2.55	-1.9	-0.64	0.18	-1.5	-2.94	-0.41
YALI1_E39934g_2	GTTCGACATGACTCTCATCG	E39934g	-0.57	-2.55	-1.9	-1.19	-0.95	-2.24	-0.01	-1.83
YALI1_E39934g_1	CATTTCGCTGACAATCAACC	E39934g	3.88	-2.55	-1.9	-3.94	-0.89	-3.31	-0.18	-1.87
YALI1_E39924g_3	AAGCAGACTCTCCACCGTAG	E39924g	1.85	-1.58	-2	-7.56	-5.88	-5.86	-7.41	-7.28
YALI1_E39924g_2	AGAAGGTGTTGCACATTGAC	E39924g	-0.12	-1.58	-2	0.21	-0.48	0.55	-3.08	-1.28
YALI1_E39924g_1	CAAGGTGCCCTCCAACCGAT	E39924g	0.19	-1.58	-2	-0.73	-1.91	-1.6	-1.53	-1.54
YALI1_E39886g_3	AGTCAACCTCCTCACATCGG	E39886g	2.58	0.89	2.15	0.03	-0.36	0.54	-0.04	-0.75
YALI1_E39886g_2	TCGTCCATCCCATCGCCACC	E39886g	0.98	0.89	2.15	-0.27	-0.78	-0.18	-2.9	0.61
YALI1_E39886g_1	GGTTCTGCTGTCCTTCCTGG	E39886g	1.85	0.89	2.15	-0.87	0.28	-0.46	0.3	-0.4
YALI1_E39862g_3	TGCATGGCTTCTGTGACCTG	E39862g	3.93	0.33	-1.42	-1.96	-1.86	-2.16	-1.4	-2.34
YALI1_E39862g_2	TCTGGTTGATCAGATTTGCA	E39862g	3.92	0.33	-1.42	0.51	0.53	0.02	0.34	0.84
YALI1_E39862g_1	TGGCTTCTGTGACCTGTGGG	E39862g	2.62	0.33	-1.42	-0.31	-0.15	-1.67	-2.02	-0.41
YALI1_E39848g_3	CAACGCTGACCACTACATCA	E39848g	0.77	-2.74	-2.75	-4.55	-3.39	-2.01	-0.37	-2.94
YALI1_E39848g_2	AAAGTACATGAGCAAAACGA	E39848g	5.13	-2.74	-2.75	-3.15	-4.46	-2.38	-1.46	-1.2
YALI1_E39848g_1	GCCAGTATGCTGATTCCCGT	E39848g	1.35	-2.74	-2.75	-0.75	-0.4	-1.52	-7.27	-2.44
YALI1_E39820g_3	GCCTGTAGGGTGCTGCGCCT	E39820g	1.56	-1.05	-1.34	-2.16	-2.06	-2.64	-2.21	-2.53
YALI1_E39820g_2	GCAAACTTGCCATGACTCAC	E39820g	2.01	-1.05	-1.34	-4.92	-3.22	-0.27	-7.24	-2.48
YALI1_E39820g_1	GCGTTGCAGTCGTAAGCGAG	E39820g	2.76	-1.05	-1.34	-2.24	-3.05	-0.98	-7.26	-2.68
YALI1_E39796g_3	TGGTCCTTCCGAGAAGTTCC	E39796g	1.87	-0.47	-1.18	-0.33	1.39	-2.84	-1.87	-0.97
YALI1_E39796g_2	TCCCGCTACCTCCACCCAGG	E39796g	0.31	-0.47	-1.18	-1.73	-5.73	-1.55	-7.45	-0.8
YALI1_E39796g_1	GCAGCAACAAGGGTGCTGGA	E39796g	3.24	-0.47	-1.18	-2.29	-1.42	-3.47	-1.68	-2.46
YALI1_E39693g_3	ATGGATGTACTCAACACCGT	E39693g	3.33	-2.28	-1.85	-1.37	-2.47	-2.13	-7.21	-7.08
YALI1_E39693g_2	GGTCCATCCGTAGAACTCGA	E39693g	0.32	-2.28	-1.85	-1.01	-2.58	-0.58	-2.25	-0.77
YALI1_E39693g_1	TTACCGTTCTCGACGAATCG	E39693g	2.69	-2.28	-1.85	-7.31	-4.26	-1.81	-7.16	-3.61
YALI1_E39676g_3	CATCTCCTGAATGGACCCAC	E39676g	1.62	0.38	-0.13	-0.82	0.69	-0.63	-0.12	-0.34
YALI1_E39676g_2	TCTGGCCAAAGGCGTCAGAA	E39676g	0.69	0.38	-0.13	0.13	0.88	1.46	0.9	0.07
YALI1_E39676g_1	TACCACCGACAAAGATCCAT	E39676g	3.15	0.38	-0.13	-0.12	0.2	1.86	0.73	-0.22
YALI1_E39656g_3	TATCGGAGAGTAGAGAGTGC	E39656g	2.47	-1.93	-0.97	-0.98	-2.14	-1.51	-0.52	-3.4
YALI1_E39656g_2	AGGATCATCATGGAGAGACG	E39656g	2.58	-1.93	-0.97	-1.65	-0.59	-1.28	0.33	-1.09
YALI1_E39656g_1	CAGAGCAGAGAAGTCAAGAA	E39656g	5.04	-1.93	-0.97	-0.51	-1.51	-0.98	-0.59	-4.08
YALI1_E39618g_3	CAGCGGAGAATAGCGCTGAG	E39618g	1.3	-1.65	-0.48	0.36	-0.82	-1.2	-0.32	0.24
YALI1_E39618g_2	CTCAGATTGATCATAAACAG	E39618g	2.16	-1.65	-0.48	-1.26	-1.05	-0.94	0.03	-4.98
YALI1_E39618g_1	CTACGTCGTCAAAGTACACG	E39618g	2.91	-1.65	-0.48	-1.13	-2.44	-2.61	-7.49	-1.03
YALI1_E39579g_3	CGCTCCTTGAGAATCTTGTG	E39579g	2.8	0.11	0.85	-0.49	-4.74	0.36	-3.41	-1.62
YALI1_E39579g_2	TTACGCGGAAAGTATCCTGG	E39579g	6.23	0.11	0.85	-0.56	0.03	0.1	0.79	-0.17
YALI1_E39579g_1	GTCGCCATCTCGTTCTTACG	E39579g	1.28	0.11	0.85	-1.56	0.27	0	-0.62	-0.44
YALI1_E39570g_3	GGTCGGCATTCTGACATCGG	E39570g	3.42	-0.11	-0.97	-2.04	-0.92	-3.98	-1.71	-2.12
YALI1_E39570g_2	GGTGCACTTGACCCAGATGG	E39570g	2.56	-0.11	-0.97	-0.47	-0.01	-1.25	-7.86	0.69
YALI1_E39570g_1	ACTTCGAGTTCACTCGTCCG	E39570g	1.47	-0.11	-0.97	-3.6	-5.7	-4.18	-6.08	-0.48
YALI1_E39553g_3	AGTTCATGAATGCCACATCC	E39553g	1.15	0.05	-1.34	-1.78	-1.19	-0.2	-1.89	-1.5
YALI1_E39553g_2	TTACGTCAGAACTAGTGAGT	E39553g	0.51	0.05	-1.34	-0.2	-0.09	0.07	-1.91	-1.63
YALI1_E39553g_1	TTTACGTCAGAACTAGTGAG	E39553g	0.36	0.05	-1.34	-0.21	-0.09	0.07	-1.9	-1.63
YALI1_E39500t_3	CCTTGACAGCTGGAATGACA	E39500t	2.79	0.53	0.18	-0.94	-2.2	-1.59	-4.27	-1.07
YALI1_E39500t_2	AGTTGTTGAATGATTCGGGT	E39500t	3.49	0.53	0.18	-1.74	-2	-0.13	-1.12	-2.68
YALI1_E39500t_1	AGCAACCTCGCAAAGCAACA	E39500t	0.39	0.53	0.18	0.8	-0.27	-0.76	0.7	-0.24
YALI1_E39466g_3	GAGCACTTTGACATCCAGTA	E39466g	1.79	-0.13	-1.76	-2.93	-1.6	-1.83	-7.73	-0.31
YALI1_E39466g_2	TACAACGTCGACATCAAGGT	E39466g	4.3	-0.13	-1.76	-2.29	-1.45	-6.48	-2.15	-6.9
YALI1_E39466g_1	GCAAGCGAAAGAGGCAACAG	E39466g	2.23	-0.13	-1.76	0.75	-0.64	-0.04	-1.69	-0.87
YALI1_E39439g_3	ATAACACGGGTACATCATAG	E39439g	3.43	-0.77	-0.46	0.33	-0.43	-0.56	-0.88	-0.32
YALI1_E39439g_2	GGATAGTGCTGCATGTGGGA	E39439g	1.66	-0.77	-0.46	-2.67	-0.69	0.04	-1.08	0.28
YALI1_E39439g_1	AACATTGACAGCATCAGCCG	E39439g	2.34	-0.77	-0.46	-2.38	-4.32	-1.66	-1.66	-3.04
YALI1_E39433g_3	TACAACTTCCTGGACGACCG	E39433g	1.39	-0.21	-1.67	-0.29	-0.48	-3.11	-1.54	-0.3
YALI1_E39433g_2	TTACAACATGGTCGCACCCT	E39433g	1.22	-0.21	-1.67	-0.52	-2.43	-1.85	-1.05	-2.05
YALI1_E39433g_1	GCGTACCCACGCACTTGTAG	E39433g	1.21	-0.21	-1.67	-1.68	-1.43	-1.69	-2.07	-1.72
YALI1_E39414g_3	AAATGAGACTGATATTCCAA	E39414g	0.3	-1.57	-1.2	0.57	0.06	-0.11	-1.57	0
YALI1_E39414g_2	AACTCCCTCAGACTGCTCAA	E39414g	0.33	-1.57	-1.2	-0.15	0.02	0.51	0.88	-0.24
YALI1_E39414g_1	ACTGCCATTGAGCAGTCTGA	E39414g	2.82	-1.57	-1.2	-0.55	-0.08	-0.99	-4.01	-0.69
YALI1_E39395g_3	TATCTTCACAAAACATCACA	E39395g	3.38	-2.68	-2.09	-1.19	0.29	-0.1	-0.55	-1.56
YALI1_E39395g_2	CATTTTGGAGAATCCCAGCT	E39395g	0.77	-2.68	-2.09	-2.68	-2.02	-4.56	-7.36	-1.14
YALI1_E39395g_1	TGTTACCAAGACCAGCATGG	E39395g	2.98	-2.68	-2.09	-4.81	-5.85	-2.68	-6.61	-7.03
YALI1_E39385g_3	CGTCAATATCTTCGAGAGCG	E39385g	-2.59	-1.08	-0.59	0.43	1.07	1.16	1.04	0.52
YALI1_E39385g_2	GTGTCTCCTCCTCGAGGGCG	E39385g	1.56	-1.08	-0.59	-1.4	-3.57	-2.83	-7.83	-3.81
YALI1_E39385g_1	AGATATTGACGATCTCCCTC	E39385g	1.09	-1.08	-0.59	-0.94	-3.16	-3.94	-3.76	-3.2
YALI1_E39378g_3	TCCAATTGAACTGCCTCCAA	E39378g	0.09	-3.33	-2.86	0.09	0.31	-0.19	-0.16	0.38
YALI1_E39378g_2	CTCTTTCATGTCGAAGCTGT	E39378g	-1.14	-3.33	-2.86	0.33	0.04	-1.4	1.04	0.25
YALI1_E39378g_1	GCTGGACCACATCGTTAGCG	E39378g	2.16	-3.33	-2.86	-1.12	-2.05	-1.38	-0.45	-0.89
YALI1_E39335g_3	ACAGTCTGAAAACTTCTTAG	E39335g	3.85	-1.17	-0.71	-0.37	-3.92	-1.32	-0.03	-0.96
YALI1_E39335g_2	CTTAGGTGCCTTCTCTGCAA	E39335g	3.5	-1.17	-0.71	-0.13	-0.12	0.25	0.45	0.82
YALI1_E39335g_1	ATGATGGGCGATCTTCGCTG	E39335g	1.08	-1.17	-0.71	-0.32	-0.82	-0.79	-1.99	-0.24
YALI1_E39333g_3	GAACCGAAAGCAATATGTGG	E39333g	1.25	-2.42	-2.07	-2.22	-2.82	-1.18	-7.25	-5.07
YALI1_E39333g_2	TTGCAATGTGCTCTCAGCAA	E39333g	2.44	-2.42	-2.07	-7.69	-4.74	-7.57	-0.54	-7.41
YALI1_E39333g_1	AGAGAAATATCGAACCTCAG	E39333g	3.95	-2.42	-2.07	-6.77	-4.39	-3.12	-6.82	-4.4
YALI1_E39306g_3	CCTCGGGAACGATTGCCGAT	E39306g	-2.48	-0.97	-1.6	0.09	-0.03	0.55	-0.14	0.29
YALI1_E39306g_2	GCGTCCGATGAGGAGGAACA	E39306g	2.2	-0.97	-1.6	-0.78	-2.11	-1.29	-4.36	-4.12
YALI1_E39306g_1	CCTATCGGCAATCGTTCCCG	E39306g	2.33	-0.97	-1.6	-1.32	-1.36	-3.3	-1.63	-3.59
YALI1_E39295g_3	TCCAATAACAAGCACCTTCT	E39295g	4.02	-1.68	-1.98	-3.33	-3.85	-2.25	-0.54	-1.73
YALI1_E39295g_2	GTTTTCGAGTCCACCGACTA	E39295g	2.17	-1.68	-1.98	-3.11	-2.75	-2.83	-2.13	-2.88
YALI1_E39295g_1	GGTACTTGGACTTCTCAACG	E39295g	3.01	-1.68	-1.98	-2.18	-5.55	-4.7	-6.99	-6.28
YALI1_E39284g_3	TCACCTGCAACGATAGGGAT	E39284g	1.75	-0.78	-0.36	-1.5	-2.17	-0.48	-6.41	-1.64
YALI1_E39284g_2	AAGTTTGTACATACTCATAC	E39284g	2.02	-0.78	-0.36	0.04	-0.06	-0.55	-7.61	0
YALI1_E39284g_1	TCCCTTGTTGAAGTGTACAC	E39284g	3.06	-0.78	-0.36	-0.18	-0.17	0.64	0.4	-0.81
YALI1_E39248g_3	CTCCTCCCTCCTCTTCCATG	E39248g	1.11	-0.9	-0.77	0.61	-0.78	-0.37	0.83	0.25
YALI1_E39248g_2	ATATCACAAACACACTGCAA	E39248g	1.13	-0.9	-0.77	-1.01	-0.79	0.16	-1.23	-0.33
YALI1_E39248g_1	GTACAGGGTGTATTTTTCAA	E39248g	1.1	-0.9	-0.77	0.9	-0.12	0	-6.34	-2.27
YALI1_E39243g_3	TGGCAGCCAGTTCAAGGTGG	E39243g	0.52	-0.85	-2.79	-3.15	-2.33	-6.77	-6.74	-6.6
YALI1_E39243g_2	GCTGGCTCTCCGAATTGAGG	E39243g	3.45	-0.85	-2.79	-3.02	-6.1	-4.1	-7.41	-7.27
YALI1_E39243g_1	AAACTCGAAAAGACGTCGGG	E39243g	-0.35	-0.85	-2.79	-6.69	-3.11	-6.4	-6.39	-6.81
YALI1_E39228g_3	ACCGTTGACAATAATGACCT	E39228g	1.65	-3.19	-2.89	-0.81	-3.94	-2.19	-7.25	-2.29
YALI1_E39228g_2	CGATTTCGTAAACACCGCGT	E39228g	2.17	-3.19	-2.89	-2.9	-2.04	-5.18	-2.44	-3.84
YALI1_E39228g_1	ATTTCGTAAACACCGCGTCG	E39228g	3.61	-3.19	-2.89	-0.55	-0.6	-2.02	-0.05	-1.92
YALI1_E39221g_3	ACCTTGCCTCGGGCCACGAG	E39221g	2.56	-1.71	-4.16	-4.21	-4.75	-7.07	-7.04	-6.91
YALI1_E39221g_2	GGTCATGATGACATCGTAGG	E39221g	1.81	-1.71	-4.16	-7.22	-3.32	-4.14	-7.48	-5.74
YALI1_E39221g_1	GTAGGCGGAGATTCGATCAG	E39221g	0.75	-1.71	-4.16	-6.56	-5.54	-6.44	-7.43	-7.29
YALI1_E39210g_3	GTGATCTTGTTAGACCATGT	E39210g	4.25	-0.28	-0.46	-3.3	-1.34	-1.91	-7.56	-3.38
YALI1_E39210g_2	GTTCAGGAACAACCACAACT	E39210g	6.03	-0.28	-0.46	-2.43	-3.06	-1.94	-7.26	-5.1
YALI1_E39210g_1	CTTCATCATGATCATCCATA	E39210g	4.72	-0.28	-0.46	0.98	1.13	1.24	0.93	1.26
YALI1_E39193g_3	CCTCTCCAGTGCTACCCTCT	E39193g	2.78	-0.49	-1.33	0.9	-0.01	-0.2	0.46	1.13
YALI1_E39193g_2	CATAGGCTGATCCACCTAGA	E39193g	2.36	-0.49	-1.33	-0.94	-0.09	0.38	-1.23	-0.26
YALI1_E39193g_1	ACATAGGCTGATCCACCTAG	E39193g	5.21	-0.49	-1.33	-0.94	-0.08	0.39	-1.23	-0.26
YALI1_E39171g_3	CGGTGTGCGATCCGATATCA	E39171g	1.84	0.42	-0.91	0.65	0.57	-0.31	-0.56	0.36
YALI1_E39171g_2	GAGCAGTGTCAACATCGTGC	E39171g	2.35	0.42	-0.91	-5.61	-2.39	-4.08	-5.26	-2.3
YALI1_E39171g_1	AGAGCCGGCAATGCCAACAG	E39171g	2.56	0.42	-0.91	0.06	0.86	-0.83	0.72	-0.21
YALI1_E39128g_3	GATCCGTCACCGATATTACT	E39128g	2.97	-0.03	-0.14	1.21	-0.84	0.56	1.03	1.39
YALI1_E39128g_2	CCACTTTCGTCCGTAACGAT	E39128g	-0.15	-0.03	-0.14	0.17	0.46	-0.27	-1.28	-0.06
YALI1_E39128g_1	CTTCTTGTTGATAAGAGCCA	E39128g	2.62	-0.03	-0.14	-0.03	-0.54	-0.19	0.64	-0.23
YALI1_E39083g_3	ACCAGTGGTCGTCAACCCCC	E39083g	2.48	-0.96	-0.69	-3.04	-0.51	-2.23	-6.78	-6.64
YALI1_E39083g_2	GTGCCTACCCCTGAAACGGT	E39083g	1.44	-0.96	-0.69	-2.35	-4.64	-4.11	-7.42	-1.26
YALI1_E39083g_1	GTCTCTGTAGAGCTGGGCGG	E39083g	1.65	-0.96	-0.69	1.19	-0.52	0.76	-1.38	-1.64
YALI1_E39057g_3	GGCTCACTGGAACAGACTAG	E39057g	-0.31	-2.13	-2.52	-1.97	-0.01	-0.92	-2.94	-1.43
YALI1_E39057g_2	TGTGTCCTTTGGCAACGGCG	E39057g	-0.04	-2.13	-2.52	-0.82	-0.66	-2.65	0.41	-2.19
YALI1_E39057g_1	GTCGTTCGCCATAGAAACCA	E39057g	1.61	-2.13	-2.52	-2.42	-5.06	-7.2	-4.44	-6.43
YALI1_E38912g_3	TGTCCACGATCACAGTCTCA	E38912g	2.5	-0.46	0.16	-1.45	-2.92	-0.66	-0.6	-4.83
YALI1_E38912g_2	GCCATGACAGAGTTGGGCCA	E38912g	0.71	-0.46	0.16	-1.62	0.03	-3.09	-6.29	-0.61
YALI1_E38912g_1	ATATTGGTGCTACCAAGTGG	E38912g	0.97	-0.46	0.16	-2.85	-1.83	-5.81	0.92	-1.2
YALI1_E38896g_3	GAAGAAGACATACAGCTTGT	E38896g	-0.41	-0.31	-0.84	-0.2	-0.53	-0.45	1.9	0.22
YALI1_E38896g_2	GTAGAAGAATCGAAAGGTCG	E38896g	4.24	-0.31	-0.84	-1.09	-0.25	-0.72	-0.09	-0.89
YALI1_E38896g_1	GGGCAGAGTAAGAAGAACAG	E38896g	1.33	-0.31	-0.84	-0.58	0.12	1.33	0.16	-0.96
YALI1_E38859g_3	ATCAACACCCAAGGGGAGTT	E38859g	7.02	-0.13	-0.23	-0.71	-2.36	-4.01	-3.2	-3.38
YALI1_E38859g_2	AATGAAACCTGATCAGCGAG	E38859g	1.07	-0.13	-0.23	0.5	0.13	0.48	0.05	0.84
YALI1_E38859g_1	CCTTAAAATCAGACTCCGTG	E38859g	3.94	-0.13	-0.23	0.76	-1.48	-2.39	-0.73	-0.77
YALI1_E38810g_3	GCCAGTATCTCTCAGCAATC	E38810g	1.4	-1.39	-0.89	0.06	0.75	-0.21	0.37	-0.01
YALI1_E38810g_2	TGATACTCCTGGACGTCCAG	E38810g	0.63	-1.39	-0.89	-1.8	-0.87	-1.43	-0.57	-1.72
YALI1_E38810g_1	TGGTGGAGATGATTGCTCGG	E38810g	0.43	-1.39	-0.89	-0.38	-0.37	0.01	-2.41	0.15
YALI1_E38791g_3	CCCACATGAGATACACTCTA	E38791g	2.14	0.08	-0.51	0.51	-0.58	0.03	0.91	0.33
YALI1_E38791g_2	ATAGATTTGTGCTTGTATGG	E38791g	4.73	0.08	-0.51	-1.8	-5.42	-0.13	-7.46	-6.35
YALI1_E38791g_1	CCATCTATAACAGGGCCACA	E38791g	1.62	0.08	-0.51	-0.3	-0.7	0.44	-6.89	-0.32
YALI1_E38766g_3	GCCCTTCTCCTTAAGATCGC	E38766g	0.2	0.24	-0.25	-1.81	-2.01	0.54	-0.42	-1.79
YALI1_E38766g_2	CAGCTCTACCGATACAAGAA	E38766g	1.53	0.24	-0.25	-2.19	-1.05	-2.2	-0.03	-1.36
YALI1_E38766g_1	AAGATTCGAGAGATCCCCCG	E38766g	0.75	0.24	-0.25	-0.01	1.06	0.08	-0.17	1.2
YALI1_E38749g_3	CAGCGACCTTCTTGACAGTG	E38749g	-0.63	0.45	-0.88	-0.3	-0.04	-1.05	0.19	-0.32
YALI1_E38749g_2	CAATGTTCAGAGACTGAGAG	E38749g	1.58	0.45	-0.88	0.18	-1.31	-1.39	1.43	-0.63
YALI1_E38749g_1	CATGAGGTTGACAAAAGCGA	E38749g	3.22	0.45	-0.88	-3.51	-4.54	-4.42	-1.81	-4.77
YALI1_E38744g_3	AAACTCACGCCAGGCAACAA	E38744g	2.76	-1.63	-1.78	-4.58	-1.98	-0.73	-7.09	-2.32
YALI1_E38744g_2	ATCGAACGGAAGCGTGTCTA	E38744g	1.95	-1.63	-1.78	-0.97	-1.56	-0.85	-0.47	-1.55
YALI1_E38744g_1	CCATGATCATATGTCTCAAC	E38744g	1.15	-1.63	-1.78	0.65	0.65	1.13	0.83	0.52
YALI1_E38706g_3	ATCTGCAGGAGCGCATTGAG	E38706g	6.39	-1.77	-3.59	-7.42	-5.55	-5.98	-7.27	-7.13
YALI1_E38706g_2	CCATACCACTTGCCACTCCT	E38706g	2.63	-1.77	-3.59	-2.52	-3.68	-3.87	-7.24	-1.43
YALI1_E38706g_1	AATCAACGACCCTAACGAAG	E38706g	2.43	-1.77	-3.59	-7.52	-5.02	-7.4	-7.37	-7.24
YALI1_E38701g_3	TGTCGGGGTGGTCACCAATA	E38701g	4.09	-0.56	0.26	-0.76	-1.38	-0.98	-7.52	-0.36
YALI1_E38701g_2	GTGGATGATCCTTACTACGG	E38701g	2.54	-0.56	0.26	0.95	0.01	-0.31	-0.57	0.26
YALI1_E38701g_1	CAGGCAGACGAAAAGAACGT	E38701g	0.34	-0.56	0.26	-0.95	0.35	-0.03	-0.12	-0.33
YALI1_E38692g_3	TATATCGAAGAGCTTTTCAA	E38692g	0.73	0.22	-0.96	-2.2	-5.03	-5.03	-4.33	-6.43
YALI1_E38692g_2	TGGACTTGCTGGTTGATAAA	E38692g	0.23	0.22	-0.96	-0.5	0.18	-2.49	0.1	-0.16
YALI1_E38692g_1	AGTCAGAGAACACAACCAAC	E38692g	2.67	0.22	-0.96	-3.81	-5.47	-3.77	-2.93	-6.53
YALI1_E38677g_3	TGTTGAGAATTCTGTACTGT	E38677g	-3.04	0.44	-0.26	1.76	1.32	1.97	1.82	1.26
YALI1_E38677g_2	TGTTAATGATACACTCGATC	E38677g	4.45	0.44	-0.26	-0.55	-0.76	-0.19	-0.16	0.25
YALI1_E38677g_1	AGGCACAGTGAATCACATTG	E38677g	3.42	0.44	-0.26	-0.1	-0.08	0.14	-0.01	0.43
YALI1_E38656g_3	GCCCAGCTTGCGGCTGGTAG	E38656g	0.9	0.17	-0.6	-1.83	-0.96	-0.11	-1.35	-1.31
YALI1_E38656g_2	CTATACGCCTTGGGTTCCAA	E38656g	3.49	0.17	-0.6	-5.13	-1.55	-3.6	-0.76	-1.4
YALI1_E38656g_1	CAGTGACGTAGTATGCTTCG	E38656g	1.53	0.17	-0.6	-1.7	-0.04	-0.96	-7.85	-2.94
YALI1_E38640g_3	TTTCCGTCTGCAGCGGCACT	E38640g	0.71	-1.85	-0.92	-1.37	-1.35	-0.86	-0.76	-0.83
YALI1_E38640g_2	ACGCCCCTTTCGACTTTCAG	E38640g	3.36	-1.85	-0.92	-0.89	-3.36	-3.58	-5.32	-3.5
YALI1_E38640g_1	TGAAGATGACGACAGCACCA	E38640g	2.52	-1.85	-0.92	-0.11	-0.65	-0.29	0.54	-0.16
YALI1_E38608g_3	AATTAGCGCACTTGAATCCG	E38608g	3.93	0.52	-0.37	-0.58	-0.02	0.2	-0.73	-0.38
YALI1_E38608g_2	GGTTACGGAATGGAGAAAGA	E38608g	5.76	0.52	-0.37	-0.23	-0.53	-0.43	0.03	0.31
YALI1_E38608g_1	AATCACCTCGAGGTGTGCCT	E38608g	2.28	0.52	-0.37	0.15	0.23	0.66	-2.03	-0.12
YALI1_E38593g_3	TCCCTCTGCCTACAATCCCG	E38593g	2.6	-1.7	-2.07	-2.38	-2.16	-4.31	-3.78	-7.29
YALI1_E38593g_2	GCAGCGGGTTGCACAAACGA	E38593g	1.05	-1.7	-2.07	-6.16	-4.82	-6.58	-7.13	-6.99
YALI1_E38593g_1	TTAGCCAGCAGAGAAGCAGA	E38593g	1.98	-1.7	-2.07	-7.24	-2.02	-2.8	-7.09	-2.17
YALI1_E38561g_3	GTAAGTTCCTGTTGCATCAT	E38561g	-1.48	0.64	0.84	0.17	0.55	1.93	-0.62	0.45
YALI1_E38561g_2	AGTTCCTGTTGGTATTCTCG	E38561g	3.74	0.64	0.84	0	0.09	0.41	0.28	0.07
YALI1_E38561g_1	GCTCAGAGCCTTCCCTACGG	E38561g	3.15	0.64	0.84	-2.54	-2.39	-1.68	-0.7	-1.86
YALI1_E38526g_3	CTTGGGCAGCGAGTGAGTGT	E38526g	1.69	-2.74	-3.34	-0.49	-0.09	0.68	-1.09	0.57
YALI1_E38526g_2	ACAGAAGAACCGGTAACTGT	E38526g	4.69	-2.74	-3.34	-1.29	-4.52	-5.42	-6.69	-6.56
YALI1_E38526g_1	CAACATGGATCGATTGACCC	E38526g	2.58	-2.74	-3.34	-2.61	-0.25	-4.04	-6.99	-6.85
YALI1_E38512g_3	TTGCCCAGGAACTTGATCAT	E38512g	2.84	-1.26	-1.86	-2.67	-3.3	-3.17	-7.11	0.15
YALI1_E38512g_2	GCAAACTCGCCGTCTCCAGG	E38512g	5.21	-1.26	-1.86	-6.19	-2.13	-0.93	-7.06	-2.22
YALI1_E38512g_1	GCCACCATCCCTCTCAACAA	E38512g	5.45	-1.26	-1.86	-1.65	-1.71	-2.43	-1.59	-0.54
YALI1_E38491g_3	CCGCTCCCGAATATCCTGGT	E38491g	4.33	-2.61	-2.81	-7.33	-5.83	-7.22	-6.63	-7.05
YALI1_E38491g_2	CAGCAGAGAGGCCTACGAGT	E38491g	7.18	-2.61	-2.81	-3.31	-3.67	-6.45	-7.02	-1.35
YALI1_E38491g_1	ACAATTGGTCTGGACGACAG	E38491g	2.35	-2.61	-2.81	-0.77	-2.15	-6.12	-0.3	-1.32
YALI1_E38479g_3	TCGAAGAGGAAGCACTAGTA	E38479g	6.08	-0.1	-0.29	0.25	0.71	-0.68	0.25	1.06
YALI1_E38479g_2	AGAAACTGAGCATTATTGAG	E38479g	2.32	-0.1	-0.29	0.34	1.47	0.86	2.04	1.83
YALI1_E38479g_1	TCACTCGCAAGGCACGAACG	E38479g	0.99	-0.1	-0.29	0.56	1.21	1	0.09	-0.31
YALI1_E38443g_3	CATGCTGAGCTTTCCAGACC	E38443g	3.73	-0.28	-0.58	-0.33	-1.47	0	-6.65	-1.2
YALI1_E38443g_2	AACTCCGTGAATACTCCTGG	E38443g	3.55	-0.28	-0.58	-0.25	-0.02	-0.9	-0.49	-1.09
YALI1_E38443g_1	ACTCCGTGAATACTCCTGGA	E38443g	0.11	-0.28	-0.58	-0.25	-0.03	-0.9	-0.49	-1.1
YALI1_E38389g_3	GTCGTCTGATTTGGTTACAG	E38389g	1.35	0.56	0.5	-0.82	-1.5	-0.14	-0.81	-0.44
YALI1_E38389g_2	TCCTCCTCTGCGTTGAACAG	E38389g	0.66	0.56	0.5	0.31	-0.03	0.75	-0.23	0.18
YALI1_E38389g_1	TATTTGTGTGGGTTGTTGCG	E38389g	4.49	0.56	0.5	-0.34	0.11	-0.51	-0.91	0.7
YALI1_E38349g_3	TGTGTACGTGTCCAGATGTT	E38349g	2.09	-1.01	-0.57	0.92	0.9	0.46	0.91	0.01
YALI1_E38349g_2	GTTGACCACGGGCAGAAGCG	E38349g	5.11	-1.01	-0.57	0.62	1.15	0	-0.74	1.02
YALI1_E38349g_1	CACCGGCTCCCAAATCGCTG	E38349g	4.2	-1.01	-0.57	-1.26	-1.28	-2.07	-1.43	-1.07
YALI1_E38329g_3	CCTTCATACTCACCATCGCA	E38329g	0.62	-2.46	-3.52	-3.17	-1.82	-7.01	-6.98	-6.84
YALI1_E38329g_2	CGACCGAGTCAGTAACAACC	E38329g	5.54	-2.46	-3.52	-1.36	-2.95	-2.95	-4.49	-0.7
YALI1_E38329g_1	AACTCCTGCTCGAAATGCTG	E38329g	1.86	-2.46	-3.52	-3.88	-3.63	-7.45	-7.42	-3.78
YALI1_E38308g_3	GTGCTCTCGGATATATCGCA	E38308g	1.41	-0.99	-1.69	1.06	1.07	1.04	1.02	0.81
YALI1_E38308g_2	AGACTCTCCAATGGTCACGG	E38308g	3	-0.99	-1.69	1.8	0.78	0.72	-0.71	0.33
YALI1_E38308g_1	AAGACGCCAATGTTGGACAG	E38308g	1.73	-0.99	-1.69	-1.35	-1.08	-0.1	-1.1	-1.02
YALI1_E38266g_3	AATGTAGTAGGCGTCTGAGA	E38266g	3.84	-0.22	-0.24	-0.79	-3.2	-2.62	-0.87	-0.51
YALI1_E38266g_2	GCAATCAAGTGCGAATCTAA	E38266g	1.19	-0.22	-0.24	-2.12	-0.85	-0.73	-1.07	-0.72
YALI1_E38266g_1	GTTGAGACACGGCTAGTCCG	E38266g	-0.68	-0.22	-0.24	0.25	-0.01	-1.09	-1.28	-0.24
YALI1_E38243g_3	CATCTTCTCTAAAATGGCAA	E38243g	0.79	-0.59	-0.51	1.12	0.81	0.91	1.26	0.49
YALI1_E38243g_2	GTACTACCCTCACTATTATG	E38243g	0.9	-0.59	-0.51	-1.16	-1.68	-2.51	-1.53	-2.12
YALI1_E38243g_1	AATCATGTCTGACAAACGAA	E38243g	2.46	-0.59	-0.51	-0.56	-0.61	-1.6	-4.19	0.18
YALI1_E38239g_3	CACAGAGGTACCTGTAGACT	E38239g	4.38	-0.21	-0.69	-2.87	-4.33	-2.12	-7.49	-0.18
YALI1_E38239g_2	TCCGGACTCCGTCTATCGAG	E38239g	3.35	-0.21	-0.69	-0.4	0.51	0.21	1.08	0.34
YALI1_E38239g_1	AAGGATGTGTGTTTACAGGA	E38239g	3.01	-0.21	-0.69	0.2	0.11	0.65	0.75	1.27
YALI1_E38218g_3	TTCTTACACTGATAATCATC	E38218g	1.69	0.09	-0.69	0.42	-0.01	-0.98	0.17	-0.28
YALI1_E38218g_2	TATCTACACCAGTATGGGGG	E38218g	2.34	0.09	-0.69	0.59	0.49	-0.82	-0.62	-0.22
YALI1_E38218g_1	TGATATCTACACCAGTATGG	E38218g	4.77	0.09	-0.69	-0.51	-0.43	1.49	2.31	0.63
YALI1_E38208g_3	ACTCATCAGTATGGCTATCT	E38208g	2.07	-0.11	-0.01	0.11	-1.52	-0.71	-2.13	-1.41
YALI1_E38208g_2	ATTGGCGAAGAACTCCCCAA	E38208g	3.07	-0.11	-0.01	-2.36	-1.74	-2.47	-1.41	-2.07
YALI1_E38208g_1	CATTGGCGAAGAACTCCCCA	E38208g	5.32	-0.11	-0.01	-2.34	-1.72	-2.45	-1.39	-2.01
YALI1_E38193g_3	TCCGCCAATACACAGAACGT	E38193g	-1.76	0.29	0.77	0.66	0.29	-0.25	-0.87	0.12
YALI1_E38193g_2	ATAGTCTCGGTTGTAGAGAT	E38193g	2.78	0.29	0.77	-1.61	-1.48	0.04	-1.02	0.18
YALI1_E38193g_1	CCGCCAATACACAGAACGTT	E38193g	-0.05	0.29	0.77	0.63	0.28	-0.31	-0.87	0.02
YALI1_E38178g_3	CTTAAGAGTGTAGTTACCCT	E38178g	2.14	-2.04	-1.78	-7.28	-4.43	-7.17	-7.14	-7
YALI1_E38178g_2	ACCGAGCGAATCAAGGTCGA	E38178g	3.01	-2.04	-1.78	-0.68	-0.87	-2.33	-3.52	-0.38
YALI1_E38178g_1	GGAGGGAGCCTTGCAGTCAA	E38178g	2.82	-2.04	-1.78	-1.87	-2.82	-1.6	-4.03	-3.92
YALI1_E38164g_3	TGCCGCTCTTGAACGCAAAC	E38164g	0.94	-1.03	-0.37	-1.99	-2.27	-1.78	-1.14	-1.23
YALI1_E38164g_2	GCGTCTGTCTGAGTCTCATG	E38164g	2.9	-1.03	-0.37	-1.48	-1.52	-0.88	-1.08	-2
YALI1_E38164g_1	TGAGGAATCATGACTATTCG	E38164g	0.84	-1.03	-0.37	-1.54	0.82	0.69	-1.99	0.21
YALI1_E38142g_3	AGACGACAATCTCTCCGATT	E38142g	2.01	-0.8	-1.98	-1.08	-2.63	-0.85	-6.6	-1.99
YALI1_E38142g_2	GGAGCAGAGATAACGCCATG	E38142g	3.09	-0.8	-1.98	0.09	-0.72	-1.85	1.05	-3.61
YALI1_E38142g_1	GCATCGGACGTGAACCTAAT	E38142g	4.47	-0.8	-1.98	0.01	0.34	-0.98	-3.19	-1.24
YALI1_E38136g_3	GCTGGGCGGAGGTGCTCCCG	E38136g	6.71	0.39	0.68	-0.24	0.86	-0.52	-0.61	0.22
YALI1_E38136g_2	AGCCTCGCCGGCAAAGTCCG	E38136g	1.91	0.39	0.68	-1.74	-0.94	-1.17	0.43	-1.02
YALI1_E38136g_1	TTTGCCGGCGAGGCTTGCAT	E38136g	0.53	0.39	0.68	1.6	0.25	1.37	0.83	1.2
YALI1_E38131g_3	GATATCGGTAACAACACCGG	E38131g	3	-0.47	-1.17	-1.91	-2.5	-3.07	-0.69	-2.41
YALI1_E38131g_2	CCATCGCAGAACGTTGAGAG	E38131g	0.6	-0.47	-1.17	-3.77	-4.34	-2.21	-6.59	-6.5
YALI1_E38131g_1	CCACTCTCAACGTTCTGCGA	E38131g	0.34	-0.47	-1.17	-1.46	-0.79	-3.21	0.21	-2.32
YALI1_E38113g_3	AAGATTGCATCCAGACCAGG	E38113g	1.59	-2.3	-3.59	-3.55	-3.61	-3.28	-7.44	-3.03
YALI1_E38113g_2	GCTCTGTACAAGAGTCCCCC	E38113g	3.9	-2.3	-3.59	-1.62	-3.26	-1.91	-7.08	-3.83
YALI1_E38113g_1	GGAAGATTGCATCCAGACCA	E38113g	6.7	-2.3	-3.59	-5.91	-4.38	-6.11	-7.1	-6.96
YALI1_E38107g_3	CTTCCGGAATACCGCAGATG	E38107g	3.09	-1.47	-2.15	-2	-3.48	-4.94	0.13	-0.91
YALI1_E38107g_2	GAGGAGGAGGATAGATTCGA	E38107g	3.8	-1.47	-2.15	-0.36	0.22	-0.93	-6.9	-4.42
YALI1_E38107g_1	AAGCTACCGAGCACGAACGT	E38107g	4.28	-1.47	-2.15	0.34	0.01	0	0.4	1.52
YALI1_E38056g_3	CTGCTATACCCCAACATCAA	E38056g	3.59	-2.65	-1.28	-7.16	-0.81	-7.05	-7.02	-6.28
YALI1_E38056g_2	AACAAGGACCAGCATACGGA	E38056g	0.67	-2.65	-1.28	-6.16	-4.24	-6.49	-7.03	-6.9
YALI1_E38056g_1	CCAGGAGTCGGAGAACACAG	E38056g	1.65	-2.65	-1.28	-1.22	-2.22	-6.31	-1.66	-1.77
YALI1_E38050g_3	GTTCATCAGACAGGTCACCA	E38050g	2.4	-0.02	-1.04	-0.35	-1.87	-0.79	-1.34	-0.85
YALI1_E38050g_2	GTTTGTGTGTGAGTAGCTGG	E38050g	6.16	-0.02	-1.04	-0.29	0.98	0.02	0.66	-0.15
YALI1_E38050g_1	TTTGTGTGTGAGTAGCTGGA	E38050g	3.76	-0.02	-1.04	-0.28	0.99	0.02	0.66	-0.15
YALI1_E38034g_3	GAGCCTGAGGTGTACTACCC	E38034g	5.29	0.26	0.04	-0.78	-0.53	-1.49	-1.03	-0.8
YALI1_E38034g_2	AGAGGCATGGAGCACAAACA	E38034g	1.77	0.26	0.04	-1.41	-6.22	-1.45	-7.28	-1.88
YALI1_E38034g_1	ACACAGATACATCTTCGACA	E38034g	1.21	0.26	0.04	-2.57	-0.35	-0.51	-7.45	-0.97
YALI1_E38020g_3	CACTGGGGCGTCATGGGCCC	E38020g	1.97	-1.93	-2.21	-1.48	-2.09	-6.54	-1.79	-2.08
YALI1_E38020g_2	GATAGCCATGACAATCACTG	E38020g	3.78	-1.93	-2.21	-2.64	-4.99	-7.19	-7.16	-7.03
YALI1_E38020g_1	TTTGTGACTCACAATCTCAA	E38020g	5.29	-1.93	-2.21	-0.42	-1.74	-2.35	-0.23	-3.54
YALI1_E37982g_3	CACCATTCAATGAAGAAGTT	E37982g	1.35	-0.31	-0.82	-0.27	-1.26	-0.42	-4.46	-2.13
YALI1_E37982g_2	TGAAGCTCACGAGAAACTCG	E37982g	3.35	-0.31	-0.82	-0.96	-1.06	-0.65	-7.59	-0.18
YALI1_E37982g_1	GCTCGAGACGTCCTAGAACG	E37982g	1.79	-0.31	-0.82	-4.06	-2.13	-2.63	-1.19	-0.84
YALI1_E37956g_3	CACTGCAGCATCTACTCATC	E37956g	1.33	-1.1	-2.49	-3.57	-3.56	-6.57	-2.68	-3.47
YALI1_E37956g_2	GAGCAAGATCTCAAGCACGT	E37956g	5.21	-1.1	-2.49	-4.85	-3.4	-7.05	-0.9	-6.89
YALI1_E37956g_1	GTTTTCGAGAAAGTAATCGG	E37956g	2.85	-1.1	-2.49	-0.04	-0.51	-0.61	-0.42	-0.04
YALI1_E37950g_3	TTCTGTTCTGGTAGCTTATG	E37950g	2.82	0.02	-0.3	-1.61	0.01	-0.28	-1.41	-0.85
YALI1_E37950g_2	CCTTTTGTGCCACTATAGAA	E37950g	3.1	0.02	-0.3	-2.06	-2.35	-0.31	-2.83	-4.33
YALI1_E37950g_1	CATAAGCTACCAGAACAGAA	E37950g	4.97	0.02	-0.3	-0.4	0.73	-0.81	0.61	0.21
YALI1_E37939g_3	CTTGAGAACAATCTCAGTAG	E37939g	5.39	-1.13	-1.84	-2.02	-1.08	-5.56	-1.2	-1.13
YALI1_E37939g_2	GGCCTTAATAGGCTTAGAAA	E37939g	-0.03	-1.13	-1.84	-3.85	-0.22	-1.48	-1.2	-1.55
YALI1_E37939g_1	AATCTCACAAGGGACAAGCA	E37939g	2.23	-1.13	-1.84	-0.61	0	-0.69	-3.79	-1.23
YALI1_E37930g_3	AATCTTGACGAGAGAAACGT	E37930g	3.39	-1.91	-3.15	-3.46	-4.59	-7.13	-4.09	-2.01
YALI1_E37930g_2	GAATCGAGCTCGGACCACAC	E37930g	1.74	-1.91	-3.15	-6.89	-2.02	-5.47	-6.13	-6.61
YALI1_E37930g_1	GGGCGTCTCCAACCCCGACG	E37930g	0.49	-1.91	-3.15	-5.46	-3.8	-4.56	-7.32	-2.48
YALI1_E37895g_3	CAGGAAATTTCCCTGGATGC	E37895g	0.5	-0.29	-0.57	-1	0.74	0.39	-0.49	-0.35
YALI1_E37895g_2	GAGTTCCTGTAGCTTGTACG	E37895g	0.46	-0.29	-0.57	-0.98	-0.05	-1.68	0.03	-1.92
YALI1_E37895g_1	GCTCAGCGAGTGCGGCCTGG	E37895g	2.69	-0.29	-0.57	-0.91	-2.07	-1.23	0.34	-0.05
YALI1_E37886g_3	CACAGATGGTCATGTTAGGT	E37886g	1.24	-4.84	-3.94	-7.48	-3.99	-7.36	-6.29	-7.2
YALI1_E37886g_2	TGTTGATGCTATGTCCGTTG	E37886g	1.4	-4.84	-3.94	-0.88	-0.92	-0.14	0.3	0.24
YALI1_E37886g_1	TCTGGAGCTCAACGGTCTCG	E37886g	1.27	-4.84	-3.94	-2.64	-0.34	-1.23	0.48	-1.35
YALI1_E37863g_3	TCACAGGTGGAGTTGTCAAT	E37863g	1.73	-0.08	-0.84	0.8	-0.11	0.51	1.24	0.65
YALI1_E37863g_2	TTGACTGCTGCTATCGCCAT	E37863g	-3.06	-0.08	-0.84	0.76	0.54	1.47	1.33	0.92
YALI1_E37863g_1	TGGCCAGCAACGAGTCGAGA	E37863g	4.82	-0.08	-0.84	-1.49	-0.43	-1.52	0.1	-0.5
YALI1_E37830g_3	CACCCGTAGTCGCTCCGGAG	E37830g	1.97	-2.02	-5.16	-6.53	-6.16	-6.94	-6.91	-6.78
YALI1_E37830g_2	TCTGTTGATACCTAGAAGAG	E37830g	1.22	-2.02	-5.16	-2.2	-1.85	-2.12	-7.28	-7.15
YALI1_E37830g_1	TCTGGACTGTATGGTCACCG	E37830g	1.89	-2.02	-5.16	-4.67	-3.1	-7.29	-7.26	-4.92
YALI1_E37812g_3	CTCTACAGAGCCCTCCACCG	E37812g	0.09	-0.96	-1.06	-0.79	1.19	-0.07	0.25	-0.04
YALI1_E37812g_2	TGAAGGTGTGTTCACACAGA	E37812g	7.6	-0.96	-1.06	-0.93	1.18	0.97	-0.27	-2.21
YALI1_E37812g_1	GTGAAGGTGTGTTCACACAG	E37812g	2.72	-0.96	-1.06	-0.93	1.19	0.97	-0.27	-2.2
YALI1_E37796g_3	GCAAAACAGAGGTAAAAAAG	E37796g	2.04	0.01	0.66	0.09	0.93	0.7	2.53	0.4
YALI1_E37796g_2	CTGAAGAAGAAAAAATTACC	E37796g	2.91	0.01	0.66	0.37	-0.2	-0.28	-7.34	-2.3
YALI1_E37796g_1	CTACAGTACCTATCCAAACG	E37796g	2.41	0.01	0.66	0.5	-0.53	1.36	-0.28	0.66
YALI1_E37792g_3	CCTTTGTATCCTTAGAGGTT	E37792g	3.1	1.26	0.17	-0.03	-0.05	-0.25	0.53	0.27
YALI1_E37792g_2	GCTCGTTTCAGCAAAGTCTG	E37792g	1.95	1.26	0.17	-0.34	1.05	2.14	1.01	0.63
YALI1_E37792g_1	TTGCACACCTGGTAGCTCAA	E37792g	2.58	1.26	0.17	0.61	2.11	3.24	0.66	0.44
YALI1_E37764g_3	CCTTCTTGACCAGCGACATT	E37764g	4.23	-1.74	-1.17	-4.43	-0.23	-1.85	-6.97	-6.83
YALI1_E37764g_2	ATCTGCCCCCACACCATCAA	E37764g	3.33	-1.74	-1.17	-3.43	-2.64	-1	-7.47	-7.34
YALI1_E37764g_1	GCTCAAGCTGTGGTTCCCCA	E37764g	1.86	-1.74	-1.17	-3.85	-2.66	-4	-2.57	-2.26
YALI1_E37749g_3	ACGTTCGCTAAGGTCCATGA	E37749g	2.72	-0.08	-0.46	-0.01	-1.25	-0.76	-0.05	0.31
YALI1_E37749g_2	TCTTGTTTCGAGGCGTAGGA	E37749g	1.23	-0.08	-0.46	-0.84	-0.91	0.08	-0.61	-0.47
YALI1_E37749g_1	CGTTCGCTAAGGTCCATGAA	E37749g	1.53	-0.08	-0.46	-0.01	-1.25	-0.76	-0.04	0.32
YALI1_E37724g_3	TGGTCAGAGCCTTGTAGGTG	E37724g	1.16	0.25	0.33	2.45	-1.49	-0.18	-0.66	0.61
YALI1_E37724g_2	GGACTCTCGGTCTCATAAGA	E37724g	0.93	0.25	0.33	0.6	-1.08	-0.25	-0.41	-0.95
YALI1_E37724g_1	TGAAGCCGAGAACGAGACTG	E37724g	0.31	0.25	0.33	-1.62	-0.04	-2.53	-0.53	-1.82
YALI1_E37687g_3	GCCCGGTGCAGCTGATCATG	E37687g	3.99	-0.45	0.53	-2.19	-1.52	-0.23	-0.62	-0.72
YALI1_E37687g_2	TCATGTGTTTGCCACCCAAC	E37687g	3.29	-0.45	0.53	-0.56	0.57	0.22	1.04	0.11
YALI1_E37687g_1	GGCCGTGTAGTATTGCCACC	E37687g	-0.32	-0.45	0.53	-1.11	0.29	-0.59	-0.45	-1.46
YALI1_E37678g_3	CAGTCTTTGCTCCTTGTGAG	E37678g	1.38	-0.67	-0.66	-1	1.09	0.49	0.59	-0.62
YALI1_E37678g_2	TCACTGGTTCGTCACGAATG	E37678g	1.22	-0.67	-0.66	0.15	0.44	-0.32	-1	0.97
YALI1_E37678g_1	TGTACTTAAAGGCAGAAACG	E37678g	2.76	-0.67	-0.66	-0.41	-0.06	-1.17	-0.5	-0.04
YALI1_E37669g_3	TTTGGTTTACTAATCGCATC	E37669g	-3.6	-1.07	-0.69	1.84	1.71	1.64	1.86	1.66
YALI1_E37669g_2	CATGAATAACCCGTAGAGGG	E37669g	2.08	-1.07	-0.69	0.17	0.64	0.12	1.02	1
YALI1_E37669g_1	GCCCTCAGCAGCGTTTAATA	E37669g	1.01	-1.07	-0.69	-0.2	-1.1	1.73	0.28	0.33
YALI1_E37603g_3	GGCACTCGTTGAGGGGGACA	E37603g	0.52	-2.6	-4.41	-0.25	0.34	-0.74	-3.44	-0.29
YALI1_E37603g_2	GGACAAGGAGGGCGGCACAC	E37603g	2.14	-2.6	-4.41	-3.18	-0.82	0.17	-7.34	-3.37
YALI1_E37603g_1	ACATGAGTACGAGATGTGTG	E37603g	2.8	-2.6	-4.41	-5.76	-6.84	-2.72	-3.58	-7.06
YALI1_E37574g_3	CCCTACTACACGCCCTTCTC	E37574g	6.99	-2.24	-2.55	-0.76	0.01	-1.15	-2.78	-0.76
YALI1_E37574g_2	GAGAAGGGCGTGTAGTAGGG	E37574g	1.34	-2.24	-2.55	-1.18	-0.14	-0.47	-0.88	-0.99
YALI1_E37574g_1	TGTTCCGCATGTCTCCACCG	E37574g	0.67	-2.24	-2.55	-1.69	-3.84	0.1	-3.49	0.24
YALI1_E37494g_3	AATGTAATATAGGATTGGTG	E37494g	1.13	-0.04	1.06	0.79	0.87	0.3	0.61	0.03
YALI1_E37494g_2	CAGTTCATGCTGCGACAGAG	E37494g	3.39	-0.04	1.06	-2.79	-0.34	-0.85	-1.78	-1.72
YALI1_E37494g_1	TTCGCAGCTGTGCGTATAGA	E37494g	3.62	-0.04	1.06	-1.14	-0.27	-1.53	-2.28	-1.5
YALI1_E37484g_3	ACGAAAAGGACAGAATACAA	E37484g	4.97	-0.79	0.22	-2.31	-0.35	-0.78	-2.66	-2.96
YALI1_E37484g_2	ACGAGTGGAGACGTGTCCAA	E37484g	2.49	-0.79	0.22	-2.01	-1.63	2.1	0.5	-5.62
YALI1_E37484g_1	TGAAGTATCTACAACGCGAA	E37484g	2.41	-0.79	0.22	-0.5	0.66	2.08	-1.31	-0.42
YALI1_E37455g_3	GTCGGACATTGAAGATAAGA	E37455g	1.47	-2.12	-3.34	-7.01	-3.91	-6.89	-5.22	0.46
YALI1_E37455g_2	AAAATCGGCTCAGGAGCTCG	E37455g	4.44	-2.12	-3.34	-7.45	-2.68	-7.33	-7.3	-7.16
YALI1_E37455g_1	GGACATTGAAGATAAGAAGG	E37455g	1.96	-2.12	-3.34	-1.78	-4.64	-3.18	0.21	-1.87
YALI1_E37441g_3	TCGTATTGTACCACAAGCAG	E37441g	1.99	-0.14	-0.87	-1.01	0.1	-0.64	-0.79	-3.21
YALI1_E37441g_2	TAATGCCTGCCACTGTCACT	E37441g	6.18	-0.14	-0.87	-0.28	-0.71	-0.87	0.22	0.24
YALI1_E37441g_1	ACAGTAGTGCCAAATCTGAT	E37441g	4.51	-0.14	-0.87	0.38	-0.46	-0.42	-2.37	-0.46
YALI1_E37419g_3	GGACAAAAAGCCTGGCAGTT	E37419g	-2.62	-1.92	-2.13	0.41	0.74	1.15	0.42	1.52
YALI1_E37419g_2	GCTTGTTCCCGAGCACTCGG	E37419g	1.73	-1.92	-2.13	-1.02	-1.6	-0.92	0.21	-0.61
YALI1_E37419g_1	GCTCGGCGATAACTGCGAGA	E37419g	3.84	-1.92	-2.13	-1.36	-1.35	-0.6	-4.45	-0.15
YALI1_E37392g_3	GGACTGGAGGGTCTCGACAA	E37392g	2.8	-0.38	-0.84	0.89	0.82	-0.41	0.64	-1.23
YALI1_E37392g_2	GCTGAGTTGTGTTTTGTTGG	E37392g	1.27	-0.38	-0.84	1.01	0.52	0.66	1.18	0.82
YALI1_E37392g_1	CCTCCAGTCCGACTACAACC	E37392g	1.44	-0.38	-0.84	0.95	0.11	0.6	1.28	0.33
YALI1_E37387g_3	GGGCGACTTAGGGCCGAAAT	E37387g	4.76	-1.75	-0.41	-0.92	-1.31	-0.96	-3.06	-1.4
YALI1_E37387g_2	GATCATCGCCGAGATCCCCA	E37387g	4.17	-1.75	-0.41	-3.87	-3.63	-5.84	-6.09	-5.23
YALI1_E37387g_1	CTAGCTCTGGACACATCGAA	E37387g	2.35	-1.75	-0.41	-3.4	-1.97	-6.68	-3.17	-4.27
YALI1_E37325g_3	GGGGTCAATGGTAGAGAAAG	E37325g	2.63	-0.44	-0.46	-3.19	-1.01	-0.44	-2.8	-0.41
YALI1_E37325g_2	AAGGGCCCAGTAGTTGGTGA	E37325g	1.79	-0.44	-0.46	-0.35	-1.43	-0.55	-1.36	-0.53
YALI1_E37325g_1	AAGACCTTACCCTTGACAAC	E37325g	1.26	-0.44	-0.46	-1.64	-2	-1.1	1.33	-3.74
YALI1_E37295g_3	AGTGTTGAAAAATACCACCT	E37295g	1.59	0.42	0.32	0.29	0.24	0.95	0.05	-0.71
YALI1_E37295g_2	CACAAGGCACGGAGACACAC	E37295g	1.76	0.42	0.32	0.75	0.66	-0.73	-0.34	0.07
YALI1_E37295g_1	GCATGTAGCTCTCACAGCTC	E37295g	1.22	0.42	0.32	-2.47	-1.49	-1.45	-1.92	-1.03
YALI1_E37264g_3	AAAGTCTCCAACCTCGTTGA	E37264g	1.34	0.7	0.51	-0.47	0.16	-0.24	-1.75	1.23
YALI1_E37264g_2	GCTGCTGCTTGGCCACCCGG	E37264g	1.25	0.7	0.51	-0.03	0.83	-0.79	-2.07	-0.52
YALI1_E37264g_1	ACGCTCATCGATACCTCCAA	E37264g	3.27	0.7	0.51	-1.15	-1.03	-1.49	-0.1	-0.56
YALI1_E37234g_3	ATACATATTTCGGACAGTTT	E37234g	-3.25	1.8	1.58	1.16	1.26	1.23	1.25	1.58
YALI1_E37234g_2	AGATCCAGATAGTTAGGTGT	E37234g	1.28	1.8	1.58	-0.17	-1.41	-0.83	-1.41	-0.77
YALI1_E37234g_1	ATTGCAGGTTAGAAATGGGG	E37234g	3.22	1.8	1.58	2.87	0.12	0.41	-0.35	-0.82
YALI1_E37198g_3	ATAACTCGAGAGTCGTACAC	E37198g	3.12	-2.67	-3.39	1.09	0.85	-0.78	0.79	1.32
YALI1_E37198g_2	TGTAACGTGTAGCCGTCGTA	E37198g	1.16	-2.67	-3.39	-0.26	-0.55	-1.47	0.44	-0.6
YALI1_E37198g_1	ACTGAGCGTCAGACAGAGCG	E37198g	2.78	-2.67	-3.39	-7.47	-5.8	-7.36	-7.33	-7.19
YALI1_E37157g_3	CGACGACGACAGCATGATCG	E37157g	2.5	-0.07	-0.72	0.09	0.39	0.6	-1.7	-1.58
YALI1_E37157g_2	GGTTGCCAATGTAGTCCTGA	E37157g	3.22	-0.07	-0.72	0.29	1.41	1	0.3	0.39
YALI1_E37157g_1	GGACCCCCAAATCAGCATCG	E37157g	8.01	-0.07	-0.72	-1.83	-2.93	0.87	-0.38	-0.7
YALI1_E37142g_3	TAGCGCAGGTTGCCGAACGT	E37142g	2.35	-1.14	-0.63	-3.22	-1.2	-7.55	-0.73	-2.56
YALI1_E37142g_2	TGGACAACAGTCCAGCGGGT	E37142g	0.45	-1.14	-0.63	-6.86	-4.38	-7.11	-7.08	-5.59
YALI1_E37142g_1	TTCATTGGTGCATTCTCCAA	E37142g	3.18	-1.14	-0.63	-0.43	0.48	1.39	1.04	0.03
YALI1_E37118g_3	AAGGAGAGTCTGGAGGGTGC	E37118g	-0.01	-0.72	-0.56	0.51	0.65	-0.46	-2.63	-0.99
YALI1_E37118g_2	CAATGCTCCAAAATGGCCAG	E37118g	1.69	-0.72	-0.56	-0.92	-0.98	0.08	0.33	-0.38
YALI1_E37118g_1	GGCCGATACGACACAGGCTG	E37118g	-0.15	-0.72	-0.56	-1.4	-0.65	-0.72	-0.52	-0.69
YALI1_E37095g_3	TCGTTGAAGAAGGGAAACAT	E37095g	4.85	-0.98	-0.46	-0.98	-0.71	-1.05	0.81	0.22
YALI1_E37095g_2	CGTTGAAGAAGGGAAACATA	E37095g	7.02	-0.98	-0.46	-0.81	-0.97	-1.46	-0.34	-0.27
YALI1_E37095g_1	TGGCACACAGAGGAATTCGT	E37095g	2.49	-0.98	-0.46	-7.68	-4.25	-3.12	-7.53	-7.39
YALI1_E37083g_3	CACATCGACTCTGGATAGTT	E37083g	4.99	-0.42	-0.59	0.39	0.02	-0.1	-0.78	-0.04
YALI1_E37083g_2	TCTCCTGTAATGACTTGAGT	E37083g	2.95	-0.42	-0.59	0.71	0.52	-0.12	-0.84	0.63
YALI1_E37083g_1	TGAGGATGCGGAGGAGAGAT	E37083g	1.81	-0.42	-0.59	-0.81	-1.12	-1.61	-1.41	-1.23
YALI1_E37080g_3	CCCCACTTTTCTGTAAACGG	E37080g	1.97	-0.22	-0.65	-0.83	-2.43	-1.61	-0.66	-0.51
YALI1_E37080g_2	TGGACGGTTTCGCTTCTAAG	E37080g	2	-0.22	-0.65	-1.76	-1.33	-2.52	-1.98	-1.33
YALI1_E37080g_1	GGAGAAATACAACTTCAGTG	E37080g	3.04	-0.22	-0.65	0.26	-0.58	-1.03	-0.48	1.04
YALI1_E37063g_3	ACAATGCCGACAAACAGACG	E37063g	0.91	-2.69	-3.2	-3.39	-3.03	-3.5	-6.89	-5.44
YALI1_E37063g_2	ATTGGTATTGTCGGTGACGA	E37063g	1.01	-2.69	-3.2	-1.26	-2.35	-2.44	-0.99	-1.65
YALI1_E37063g_1	CTCGTCACCGACAATACCAA	E37063g	2.01	-2.69	-3.2	-4.15	-7.31	-4.87	-4.42	-6.51
YALI1_E37040g_3	ACACTCACACATCACCGGTC	E37040g	2.26	-3.42	-3.75	-7.12	-5.91	-7	-6.97	-6.83
YALI1_E37040g_2	TCTGGAGCTGTCCAAGACTG	E37040g	5.81	-3.42	-3.75	-7.3	-4.98	-4.99	-7.15	-7.01
YALI1_E37040g_1	ATTGGGCTCCAGACCCAGAC	E37040g	0.16	-3.42	-3.75	0.41	-1.66	0.56	0.15	-0.07
YALI1_E37033g_3	TCCAACAGGAAGTTATCTCC	E37033g	5.1	0.08	0.39	0.21	1.23	0.23	1.08	1.09
YALI1_E37033g_2	AGAAAAGGCACGTTGTTACA	E37033g	2.22	0.08	0.39	-0.48	-0.19	0.66	0.67	1.32
YALI1_E37033g_1	GCAGAGGTGGAGATGTAAGG	E37033g	2.55	0.08	0.39	-2.02	-1.91	-1.58	-1.04	-1.03
YALI1_E37026g_3	GCTTAATGAAGATGATAAGA	E37026g	7.14	-2.64	-5.43	-4.1	-4.12	-3.88	-6.87	-6.74
YALI1_E37026g_2	AATCGCTTGGCAGAGTACAG	E37026g	5.83	-2.64	-5.43	-3.31	-6.03	-5.04	-7.35	-7.21
YALI1_E37026g_1	GCCTTCTCCTGGATCTTGGA	E37026g	1.41	-2.64	-5.43	-7.59	-5.88	-4.04	-7.44	-4.26
YALI1_E36984g_3	CTTCTGCACGCCCTTCCTTA	E36984g	2.22	0.43	0.22	0.65	1.24	-0.94	-0.6	-0.95
YALI1_E36984g_2	GCCAGCCACGACGAGCACAA	E36984g	0.4	0.43	0.22	0.29	-0.43	0.34	-1.09	-0.01
YALI1_E36984g_1	ATTGTCCTCGATCGATGCCT	E36984g	1.47	0.43	0.22	-0.52	-0.29	-1.34	-1.09	-0.55
YALI1_E36937g_3	ATCGTGAGTCCAGTATGATG	E36937g	-0.17	-0.8	-0.93	0.49	-0.37	-2.08	-0.18	-0.64
YALI1_E36937g_2	CCGACTTGTCCGTATAAGAA	E36937g	7.6	-0.8	-0.93	-0.06	-0.1	0.12	0.71	0.83
YALI1_E36937g_1	CAGCAGAGCCAGATATCCAA	E36937g	2.6	-0.8	-0.93	-0.13	-1.57	-0.55	0.99	0.08
YALI1_E36913g_3	AGAATAGCTATGCCACATAC	E36913g	4.19	-0.18	-0.33	-0.37	-0.79	-0.75	-7.23	0.53
YALI1_E36913g_2	TGGTCAAACAGAACAAAGAG	E36913g	2.71	-0.18	-0.33	-1.22	-0.46	-1.11	-0.37	-0.69
YALI1_E36913g_1	TTTCCCGACCATCCATATCG	E36913g	2.3	-0.18	-0.33	-0.2	0.7	0.46	-2.54	-1.34
YALI1_E36900g_3	GGGCCAATACTACGCGGCCA	E36900g	2.69	0.35	0.27	0.29	0.31	-1.32	-0.16	-0.21
YALI1_E36900g_2	CCAGATCCGTGACCAGATAG	E36900g	2.4	0.35	0.27	-0.47	-0.67	0.09	-0.52	-1.1
YALI1_E36900g_1	TAAGGGCGCCTACTACGAGT	E36900g	2.01	0.35	0.27	-3.51	-2.78	-5.82	-7.39	-7.25
YALI1_E36887g_3	ATTAGATCTTCGGAAGATAA	E36887g	2.26	-0.12	0.25	-1.17	-1.57	-0.74	0.01	-0.64
YALI1_E36887g_2	CGGCACACCCGAATTCCGTG	E36887g	2.57	-0.12	0.25	0.1	-0.04	0.23	0.1	0.79
YALI1_E36887g_1	GTGCCCCTCAACAACCACAT	E36887g	3.39	-0.12	0.25	-1.18	-1.62	-1.37	0.24	-0.39
YALI1_E36866g_3	ACAGCTACAGCTTGGACGAA	E36866g	1.93	-2.09	-4.52	-1.09	-0.21	-0.92	0.56	0.53
YALI1_E36866g_2	TTGTGAGGAATGGATGTGAG	E36866g	2.07	-2.09	-4.52	-6.45	-5.33	-7.24	-5.28	-7.07
YALI1_E36866g_1	GCCCTGGGTCTCTACCGTGA	E36866g	3.39	-2.09	-4.52	-7.28	-2.93	-7.16	-7.13	-7
YALI1_E36847g_3	GACTCCCGAGGTAGAGGACA	E36847g	0.73	-0.72	-0.02	-1.03	0.24	-0.47	-2.57	0.34
YALI1_E36847g_2	TCTTCCTTGTCCTCTACCTC	E36847g	2.61	-0.72	-0.02	-1.63	-3.87	-0.74	-0.9	-2.33
YALI1_E36847g_1	CGAGAAGGAAGAGACTCCCG	E36847g	7.87	-0.72	-0.02	-1.25	-0.91	-0.75	0.09	-0.1
YALI1_E36837g_3	GATCCTGCGACGTCATACAC	E36837g	1	-0.06	-0.84	0.54	0.2	0.87	1.16	0.89
YALI1_E36837g_2	GCAGGTGTACTGAGATCGTT	E36837g	0.88	-0.06	-0.84	-0.71	-1.65	-1.49	-1.05	-1.91
YALI1_E36837g_1	GCAGTTCCTGAGTATCGGGA	E36837g	2.37	-0.06	-0.84	-2.81	-1.19	-1	-6.28	-1.97
YALI1_E36805g_3	GATACTGCTTCCGCATCTCC	E36805g	4.3	-0.92	-1.36	-0.72	-0.53	-0.58	-2.37	-0.06
YALI1_E36805g_2	GAAACTGTACAATACACTGT	E36805g	5.77	-0.92	-1.36	-0.55	-2.05	-2.4	-0.98	-1.3
YALI1_E36805g_1	CAGTCTGGAGTATGTTTCGG	E36805g	1.43	-0.92	-1.36	-1.49	-1.31	-0.85	0.61	-0.6
YALI1_E36789g_3	CACTGCTCTGCAGGACACTT	E36789g	0.08	-1.17	-1.19	-1.04	-0.28	-0.04	-0.18	-1.04
YALI1_E36789g_2	AGAGATCCAGACCAACATCT	E36789g	0.28	-1.17	-1.19	-0.63	-0.54	-0.71	-2.93	-1.01
YALI1_E36789g_1	CTTGTTCCTCTCCCACTCAA	E36789g	1.93	-1.17	-1.19	-3.06	-3.9	-3.56	-1.04	-3.18
YALI1_E36773g_3	CTGCTGCTGGGGCTGGTAGT	E36773g	1.77	-0.58	-1.09	-1.66	-1.8	-0.56	-0.19	-2.35
YALI1_E36773g_2	ACGTAGAGACACGCATTGGA	E36773g	5.12	-0.58	-1.09	0.29	-0.58	1.03	-0.04	0.68
YALI1_E36773g_1	CCTACTTCTTCTACATCCCA	E36773g	2.71	-0.58	-1.09	-0.62	-0.16	-0.53	-0.73	0.83
YALI1_E36758g_3	GATTTCGTGCTTAAGCCCAT	E36758g	-1.99	-2.49	-2.75	0.15	1.26	0.81	0.55	0.48
YALI1_E36758g_2	GATTGCCAGAAGCAAAGTGT	E36758g	0.23	-2.49	-2.75	-7.29	-4.43	-3.77	-2.25	-0.92
YALI1_E36758g_1	AAGCACGAGAATCAGCCAGG	E36758g	4.57	-2.49	-2.75	-0.35	0.34	-1.45	-7.83	-0.33
YALI1_E36692g_3	GACCGTCAGATGGCGCATGA	E36692g	-1.29	-1.01	-0.83	-0.98	-0.21	-0.46	-3.38	-0.19
YALI1_E36692g_2	GGGGGGTTAAGGAGGTGCAG	E36692g	0.19	-1.01	-0.83	-0.6	-0.32	-1.05	0.26	-0.84
YALI1_E36692g_1	GGTTCATCTGAAACAGGTGT	E36692g	3	-1.01	-0.83	-1.01	0.13	-3.57	-2.38	-2.54
YALI1_E36682g_3	CATCACCGATGAAGACATCG	E36682g	3.44	-1.03	-1.61	-2.87	-3.85	-2.22	-7.19	-5.21
YALI1_E36682g_2	GAGTCCCTCGATGTCTTCAT	E36682g	7.66	-1.03	-1.61	-2.42	0.16	-2.95	-5.89	-1.23
YALI1_E36682g_1	TGACATCGAGCACTCCCCCG	E36682g	2.28	-1.03	-1.61	0.81	0.1	-0.81	0.19	-0.45
YALI1_E36641g_3	AATGTAGTTGACAATCATAA	E36641g	8.14	-0.47	0.25	-0.87	-1.1	0.42	-0.48	-1.54
YALI1_E36641g_2	GCAGTTGTGTGACCGTGGCG	E36641g	3.6	-0.47	0.25	-0.64	-1.29	-1.5	-1.6	0.48
YALI1_E36641g_1	CCGAAACAGGAGATTCGACG	E36641g	3.51	-0.47	0.25	-1.82	-1.9	-1.45	-1.61	-5.12
YALI1_E36619g_3	CAACTCCAGCCCCGCAGCCG	E36619g	3.16	-0.28	-0.44	-2.08	-0.67	-6.57	-6.54	-6.4
YALI1_E36619g_2	AACTCTGCCATCAACTCCAA	E36619g	4.16	-0.28	-0.44	-0.6	-1.35	-2.49	-0.09	-0.98
YALI1_E36619g_1	GATAAGTCCAAACTTCTGAG	E36619g	4.58	-0.28	-0.44	0.55	0.47	-0.41	-0.84	-0.49
YALI1_E36568g_3	CTACTAACCATAAGAAGCTG	E36568g	1.52	-0.27	-0.2	-0.94	-3.15	-2.26	-7.52	-3.04
YALI1_E36568g_2	AGGCTCGGCCTTATGGAACA	E36568g	2.52	-0.27	-0.2	-0.96	-0.02	-1.11	-0.67	0.4
YALI1_E36568g_1	AAGCAGACGGAGGAACAGTA	E36568g	2.66	-0.27	-0.2	0.31	-0.32	0.78	0.99	0.99
YALI1_E36540g_3	GTCATCCGAATGGATTGTAG	E36540g	1.15	-0.54	0.45	-0.82	-0.6	-1.12	-0.01	-0.75
YALI1_E36540g_2	AGAGGCAGATTCCAACCCTG	E36540g	5.09	-0.54	0.45	0.36	-0.18	0.21	-1.78	0.74
YALI1_E36540g_1	TGCCCCCTCTACAATCCATT	E36540g	1.56	-0.54	0.45	-1.19	0.65	-0.69	-0.87	0.08
YALI1_E36494g_3	GTTATGGAAAGGGATAGATG	E36494g	2.23	-0.19	-1.27	0.69	0.03	-1.11	1.32	0.9
YALI1_E36494g_2	ACGACAGGAAGCACAGCGAC	E36494g	2.16	-0.19	-1.27	-0.48	-0.15	0.61	1.16	0.91
YALI1_E36494g_1	GCAGCAGATGCTAAGACGAC	E36494g	6.94	-0.19	-1.27	0.06	-0.51	0.61	-0.58	-1.35
YALI1_E36477g_3	TGTTCTGATTCCTCGAGGAC	E36477g	1.94	0.37	0.71	-0.89	-1.39	-0.02	-3.15	-0.89
YALI1_E36477g_2	TATGTGCTCTATGACCACCC	E36477g	1.69	0.37	0.71	-0.05	0.35	0.69	-2.17	0.57
YALI1_E36477g_1	ACAGCCCTACATTATTGCCG	E36477g	0.69	0.37	0.71	-0.52	0.43	0.81	-1.62	0.02
YALI1_E36472g_3	TTTCGGGTTAAGGATAAAGA	E36472g	2.38	0.72	0.59	-1.78	-0.15	0.44	-4.46	-2.98
YALI1_E36472g_2	CATGCTCGGGATCAGATCGA	E36472g	-0.46	0.72	0.59	-0.69	0.24	-1.74	-1.58	-2.96
YALI1_E36472g_1	GGCTCTGAGGAGGAACTGCA	E36472g	2.15	0.72	0.59	-0.83	-1.33	-1.41	-2.62	-1.76
YALI1_E36437g_3	TGGGCCCAGGATCTCACCTA	E36437g	3.87	-1.07	-1.53	-1.71	-0.38	-2.2	-0.56	-1.28
YALI1_E36437g_2	ATCGCTGCTGCCATCAACGA	E36437g	2.23	-1.07	-1.53	-3.4	-3.32	-1.59	-7.26	-2.83
YALI1_E36437g_1	GCAAAGCCCAACCAGTACAT	E36437g	4.4	-1.07	-1.53	-1.04	-3.17	-2.73	0.6	-1.58
YALI1_E36432g_3	CATGCACCAAACCTGTACCC	E36432g	4.31	-0.11	0.6	-3.11	-0.61	-3.12	-1.57	-0.97
YALI1_E36432g_2	ATACACATGGAGAAGGACCC	E36432g	0.53	-0.11	0.6	-0.43	-1.36	-6.55	-2.53	0.89
YALI1_E36432g_1	TGTGTATTTCGCACCCGCCA	E36432g	4.96	-0.11	0.6	2.16	1.45	1.5	0.76	0.22
YALI1_E36409g_3	CCAGGTGTGTTCGGTGCATG	E36409g	3.85	-0.05	-1.44	-0.55	-0.98	-3.8	-0.63	0.56
YALI1_E36409g_2	AGATGACACCGCATAAACAG	E36409g	6.14	-0.05	-1.44	-1.81	-4.21	-1.39	-5.18	-2.1
YALI1_E36409g_1	GGTCTGATCTGGCAGTTGGT	E36409g	3.76	-0.05	-1.44	1.56	1.21	0.6	2.16	1.79
YALI1_E36404g_3	GTTCGTCGAGCAGCATTTCG	E36404g	2.02	-1.46	-5.33	-0.81	-1.13	-2.61	-0.02	-0.64
YALI1_E36404g_2	TCCAAGACCATTGTGTACAA	E36404g	1.26	-1.46	-5.33	-2.93	-1.13	-6.4	-3.86	-1.91
YALI1_E36404g_1	GCGAGCGCGAAAAATCGCCG	E36404g	5.65	-1.46	-5.33	-7.22	-3.47	-2.1	-7.07	-6.94
YALI1_E36395g_3	AGCGACACCTAGCAACACTG	E36395g	3.45	-0.66	-1.23	-1.03	-0.18	-0.63	1.11	-2.36
YALI1_E36395g_2	GGTGTGGTCCGCATCCGTTG	E36395g	2.99	-0.66	-1.23	-0.35	0.22	0.84	-0.02	-0.02
YALI1_E36395g_1	AATCAAGATCGACGCTTCAC	E36395g	4.57	-0.66	-1.23	-0.68	0.11	0.09	-0.39	1.29
YALI1_E36365g_3	GTTTTCGCTAATGATGTTAG	E36365g	4.5	-0.85	-1.58	-0.95	-0.74	0.33	-2.88	-1.32
YALI1_E36365g_2	CAGCATGTCCAACAATTCAG	E36365g	2.5	-0.85	-1.58	-0.29	-2.44	-1.67	-0.78	-4.76
YALI1_E36365g_1	CTATCGGCAGACGTGCCCGG	E36365g	2.29	-0.85	-1.58	-2.72	-2.36	-1.99	-6.47	-2.17
YALI1_E36334g_3	AGTCCTCGGTAATGTCGTAA	E36334g	0.58	-1.79	-0.52	0.27	-0.28	-1.1	-0.17	0.26
YALI1_E36334g_2	GGTGTCTCGGTCCATTACCA	E36334g	2.68	-1.79	-0.52	-1.06	-0.11	-0.79	-3.51	-0.9
YALI1_E36334g_1	CCTCCCTTACGACATTACCG	E36334g	0.95	-1.79	-0.52	-1.21	-0.28	-0.33	-2.06	-1.54
YALI1_E36323g_3	TGATTTAGGGTAGCTACATG	E36323g	2.53	-0.21	-0.35	0.61	-0.82	-0.31	-0.79	0.44
YALI1_E36323g_2	AGTGCCTGGAGGGACAGAGG	E36323g	2.3	-0.21	-0.35	-1.81	-1.72	-0.59	-7.46	-2.99
YALI1_E36323g_1	TGTTCTGTAACAGCTTGATG	E36323g	1.85	-0.21	-0.35	-0.3	-0.46	1.25	-0.7	0.86
YALI1_E36309g_3	TGTGTATTGGTTGTTGCGTG	E36309g	-1.87	-1.21	-1.47	1.11	1.55	1.66	1.16	1.41
YALI1_E36309g_2	CGAGCAATGGTAAAGACCGC	E36309g	2.19	-1.21	-1.47	0	-0.1	-0.16	-2.19	0.78
YALI1_E36309g_1	GTAGATCAGAGCTTGTGTAT	E36309g	1.44	-1.21	-1.47	-0.17	0.39	0.47	0.27	0.22
YALI1_E36308g_3	GTCAACGTCCTTGTGGTACA	E36308g	0.66	1.06	1.19	-0.33	0.64	1.99	1.72	0.04
YALI1_E36308g_2	CACATGGTACAGAAGCCCCG	E36308g	2.89	1.06	1.19	-1.19	2.19	3.14	-0.81	-0.75
YALI1_E36308g_1	TCGTCGTAGTCATCACCCGA	E36308g	0.58	1.06	1.19	0.16	1.47	3.35	-1.17	-0.91
YALI1_E36206g_3	CGCTTGATATATCGCATGAG	E36206g	1.16	-0.56	0.24	-0.61	-0.49	-0.62	0	-0.85
YALI1_E36206g_2	CTTGATATATCGCATGAGTG	E36206g	3.93	-0.56	0.24	1.04	1.3	1.12	1.53	1.5
YALI1_E36206g_1	GCAGGTACTCCCTACAACAT	E36206g	0.86	-0.56	0.24	-7.38	-5.15	-4.66	-7.23	-4.14
YALI1_E36179g_3	CTTCTTGACAATCTTGGGAT	E36179g	4.69	-2.44	-3.29	-0.65	-1.28	0.09	-2.57	-0.06
YALI1_E36179g_2	GAGTCCTGGAGAAAGCCCAA	E36179g	1.78	-2.44	-3.29	-2.57	-6.07	-6.56	-7.13	-0.02
YALI1_E36179g_1	TGTGTCCGACGACGATTCCG	E36179g	3.2	-2.44	-3.29	-7.18	-7.23	-6.47	-7.04	-6.9
YALI1_E36140g_3	CACCAGCTCGCCTAACACAC	E36140g	2.11	-0.64	-0.35	-4.26	-2.11	-4.14	-7.34	-3.13
YALI1_E36140g_2	GGAATCGCTAAGCACGCTGG	E36140g	1.8	-0.64	-0.35	-2.6	-2.51	-3.09	-7.73	-4.46
YALI1_E36140g_1	AGCATCGTACTCGCCACGAG	E36140g	2.04	-0.64	-0.35	-3.73	-5.95	-4.98	-7.27	-0.93
YALI1_E36116g_3	TCGTACATGTCTGGTACGAA	E36116g	1.86	-0.07	-0.78	0.84	-0.45	1.04	-1.29	-1.74
YALI1_E36116g_2	CCAGCATCTCTTCTGTCTAG	E36116g	1.94	-0.07	-0.78	-1	-0.33	0.35	-2.01	-2.62
YALI1_E36116g_1	ATCTCTATACTGGCTCAACT	E36116g	2.64	-0.07	-0.78	-1.34	-0.07	-0.03	-7.44	-2.31
YALI1_E36103g_3	ACGGAACGGATGCAACCGTA	E36103g	7.42	-1.63	-1.12	-1.7	0.17	-1.13	-1.75	-0.91
YALI1_E36103g_2	TACAGTCGAGAAGGACGGAA	E36103g	2.21	-1.63	-1.12	2.1	1.04	0.51	0.27	-0.29
YALI1_E36103g_1	CTTGCACAAGAAGGGGTCGG	E36103g	3.13	-1.63	-1.12	-1.04	-1.34	-2.73	-7.36	-1.42
YALI1_E36098g_3	GTTCTTCTTGGCCTTCTCTT	E36098g	0.76	-0.43	-0.03	0.41	0.27	-0.07	0.91	-0.47
YALI1_E36098g_2	CAAGTACACAGTGATTACTG	E36098g	0.71	-0.43	-0.03	-0.36	-0.46	-0.32	-1.14	-0.47
YALI1_E36098g_1	ACTGCTTGCCGTACATGACG	E36098g	1.57	-0.43	-0.03	-0.78	-1.66	-0.76	-0.72	-1.68
YALI1_E36079g_3	GTGCGATCTCGTGCCGTCAA	E36079g	1.9	-0.46	-0.46	-0.28	-0.79	-0.16	0.73	-0.77
YALI1_E36079g_2	GGACATACCGGGAGGTTTCA	E36079g	2.89	-0.46	-0.46	0.3	-1.87	0.24	-2.1	-1.77
YALI1_E36079g_1	GATGTTGGGGACATACCGGG	E36079g	3	-0.46	-0.46	-0.46	-0.11	0.26	1.24	0.26
YALI1_E36057g_3	ACAGATTCATTCGTGCATAG	E36057g	0.09	0.69	-1.06	-0.31	-1.97	-1.54	-0.24	-1.46
YALI1_E36057g_2	TGTTGTAGCGGGTTGAACGT	E36057g	3.14	0.69	-1.06	-1.82	-3.61	0.79	-2.18	-0.42
YALI1_E36057g_1	GTTGACGTAAAACTTCCACG	E36057g	1.8	0.69	-1.06	-1.55	-0.91	-0.94	-4.74	-1.27
YALI1_E36036g_3	GGTGTAGTTCCACACAAATG	E36036g	5.28	-0.09	0.96	-0.99	-1.28	-1.19	-7.53	-4.1
YALI1_E36036g_2	CTGTGAGGATTTCTGCCCGG	E36036g	1.67	-0.09	0.96	0.32	-0.58	0.14	0.57	0.09
YALI1_E36036g_1	GCCGCTGCCCTGGCAGCAGA	E36036g	0.87	-0.09	0.96	-1.36	-2.2	-2.85	-7.79	-0.3
YALI1_E35988g_3	CAAGGATTGGAAGGAAATTC	E35988g	-0.81	-2.84	-2.79	0.72	0.28	1.18	0.86	0.75
YALI1_E35988g_2	GATCTCGTCTGGCACAACAC	E35988g	1.1	-2.84	-2.79	-7.62	-5.75	-6.9	-2.08	-4.79
YALI1_E35988g_1	GTACTCACCGAGACACTCGT	E35988g	0.45	-2.84	-2.79	-0.23	-1.64	-3.52	-2.56	-0.53
YALI1_E35982g_3	AAAGACCAACGCAAACGCAT	E35982g	-0.46	-2.13	-4.1	-1.85	-1.99	-1.26	-0.56	-1.83
YALI1_E35982g_2	GAGGAGGCGCCACTGATGGT	E35982g	3.77	-2.13	-4.1	-7.29	-1.27	-1.4	-3.18	-7
YALI1_E35982g_1	GACGTCATCTACACCTTTAC	E35982g	3.55	-2.13	-4.1	-6.84	-4.16	-7.13	-7.1	-6.97
YALI1_E35971g_3	GGCTCTCACTGATTGCTACC	E35971g	-0.96	-0.05	-0.98	0.19	0.8	0.37	-0.95	0.8
YALI1_E35971g_2	GCTACCAGGACACCAAGGAT	E35971g	1.69	-0.05	-0.98	0.4	-1.89	1.37	-6.97	-0.63
YALI1_E35971g_1	TGATTGCTACCAGGACACCA	E35971g	1.47	-0.05	-0.98	-1.04	0.51	-1.38	-0.09	-0.06
YALI1_E35963g_3	TCGTCGAGAAACTCGAGTGG	E35963g	2.57	-1.79	-2.72	-3.8	-6.57	-7.34	-7.31	-7.18
YALI1_E35963g_2	TACGAGGTCTCGGACAAAAG	E35963g	3.93	-1.79	-2.72	-1.57	-1.2	-1.13	-2.97	-0.94
YALI1_E35963g_1	CCTCAACCTTAGCCTTAGCA	E35963g	2.52	-1.79	-2.72	-2.24	-3.77	-1.37	-2.21	-0.75
YALI1_E35955g_3	CCATTGAAGTAGCACTTGAA	E35955g	1.58	-2.95	-4.92	-2.05	-1.23	-1.78	-7.54	-2.68
YALI1_E35955g_2	AGTGCGGTGCTCTCAGTCCA	E35955g	4.19	-2.95	-4.92	-7.24	-5.84	-7.58	-7.55	-7.42
YALI1_E35955g_1	GCACTGCTGGTGATGCCCGG	E35955g	2.33	-2.95	-4.92	-0.28	-3.14	-7.21	-7.18	-7.04
YALI1_E35934g_3	AACGAGATCCGTGTCATGGG	E35934g	1.05	-1.55	-0.96	-7.26	-6.56	-6.04	-6.36	-7.18
YALI1_E35934g_2	TTCCTCGACTCGAAACCCTT	E35934g	0.76	-1.55	-0.96	-2.91	-2.95	-4.35	-0.22	-3.95
YALI1_E35934g_1	AATGATCTTCGGTGACTCCG	E35934g	3.72	-1.55	-0.96	-0.54	-0.22	-1.12	0.29	0.28
YALI1_E35888g_3	TCTGGAGGACGCGTACATCA	E35888g	3.89	0.09	-0.53	0.63	2.75	1.12	2.13	1.59
YALI1_E35888g_2	TGTTCTCTACAGAGCATGCG	E35888g	4.85	0.09	-0.53	0.49	1.81	2.59	1.1	1.96
YALI1_E35888g_1	GTGGGCTTCTTGAACAACGG	E35888g	6.81	0.09	-0.53	-0.93	-1.94	0.66	-0.85	-3.43
YALI1_E35870g_3	GGGGGCCCTCACTGCGCGGA	E35870g	1.42	-0.17	1.16	-0.02	0.37	0.03	-2.22	-2.59
YALI1_E35870g_2	CAAAACGCTCGAACCTTGGT	E35870g	1.75	-0.17	1.16	-2.29	-2.33	-2.02	-7.35	-0.45
YALI1_E35870g_1	GATTCGTGTGATGCTATGAG	E35870g	2.91	-0.17	1.16	0.39	0.17	-0.27	0.24	0.13
YALI1_E35843g_3	ACTCATATGTACCTGCACCG	E35843g	4.65	-0.19	0.63	-0.19	-1.49	-1.19	-2.99	-0.64
YALI1_E35843g_2	GCAGTGGGAGCCATACTGGG	E35843g	2.27	-0.19	0.63	-0.61	-0.98	-2.64	-1.13	-2.29
YALI1_E35843g_1	TCAAGGGTAAGAGTGTCAGT	E35843g	2.09	-0.19	0.63	-1.41	-0.47	-0.2	0.29	0.47
YALI1_E35831g_3	AGCAGGCTTCTCATTTCGGA	E35831g	-0.41	-2.33	-1.43	-0.86	0.27	-0.28	0.63	0.19
YALI1_E35831g_2	TGTCTGGAGGATGTGTTGGT	E35831g	1.74	-2.33	-1.43	-0.42	-0.34	-0.69	1.08	-1.68
YALI1_E35831g_1	CATCCTCCAGACACGTGAAG	E35831g	0.97	-2.33	-1.43	-1.78	-4.56	-0.73	-3.53	-1.84
YALI1_E35815g_3	GCCTCTCTCGACGATCCCGT	E35815g	0.94	-0.64	-2.66	-4.08	-4.84	-2.43	-3.98	-5.93
YALI1_E35815g_2	TGGCCTCTCGAAGAGCATCG	E35815g	3.53	-0.64	-2.66	-2.86	-2.8	-4.09	-3.51	-3.84
YALI1_E35815g_1	GCGAGAGTCACCTTTCCAAC	E35815g	4.09	-0.64	-2.66	-3.3	-3.93	-0.71	-3.13	-5.37
YALI1_E35780g_3	CACTACTCTGATCGGATCAG	E35780g	2.98	0.55	0.43	-1.25	-0.2	-0.21	-0.97	-0.79
YALI1_E35780g_2	ATTGTCGACACTACTCTGAT	E35780g	1.17	0.55	0.43	-0.08	-0.45	0.02	1.48	1.18
YALI1_E35780g_1	ACTACTCTGATCGGATCAGA	E35780g	2.66	0.55	0.43	-1.27	-0.22	-0.24	-1	-0.82
YALI1_E35759g_3	CTTCTGGGATATACATACCA	E35759g	1.9	-0.07	-0.79	0.5	-0.78	-1.39	-1.23	-2.67
YALI1_E35759g_2	GTTTAGACTGACGTTTGTAG	E35759g	1.06	-0.07	-0.79	-3.12	-5.14	-3.16	-7.05	-3.25
YALI1_E35759g_1	TTTAGACTGACGTTTGTAGA	E35759g	2.59	-0.07	-0.79	-0.95	-1.09	-2.49	-3.56	-0.58
YALI1_E35753g_3	TGTGTAGTGCTTGTATGAAT	E35753g	3.04	-1.5	-4.23	0.21	-1.6	-0.07	0.54	-1.56
YALI1_E35753g_2	AGTAAATGAGGAATAAGGGT	E35753g	3.12	-1.5	-4.23	-5.44	-2.43	-6.34	-6.9	-6.76
YALI1_E35753g_1	AATGCTCAGAACCATTCGAT	E35753g	4.39	-1.5	-4.23	-3.3	-4.13	-7.15	-7.12	-3.95
YALI1_E35734g_3	TCCTCCTGCTGCTGTTGCCC	E35734g	5.76	-2.01	-2.64	-7.1	-4.58	-5.38	-2.75	-7.23
YALI1_E35734g_2	TCATGCTCAACGCCAACAGG	E35734g	2.73	-2.01	-2.64	-5.73	-2.69	-2.53	-6.99	-4.66
YALI1_E35734g_1	ACTTCGAAAGGATTGTCCAG	E35734g	1.67	-2.01	-2.64	0.22	-0.24	0.47	-0.3	-0.13
YALI1_E35689g_3	GGTTGGTTGTAAGAACCCTT	E35689g	2.43	0.1	0.04	-0.44	-0.58	-2.34	-1.07	0.33
YALI1_E35689g_2	ATATCTGGAACGGCACCCCA	E35689g	6.77	0.1	0.04	-2.83	-0.43	0.38	-2.41	-1.41
YALI1_E35689g_1	TATCTGGAACGGCACCCCAA	E35689g	3.23	0.1	0.04	0.57	-0.17	0.56	0.56	0.38
YALI1_E35677g_3	TTCGGCAGAGTGACGTCTGT	E35677g	3.44	-1.46	-3.41	-2.33	-1.85	-3.5	-7.53	-0.28
YALI1_E35677g_2	GTCCCAAAAAAGATTTACAG	E35677g	0.8	-1.46	-3.41	0.11	-0.2	0.72	0.7	0.61
YALI1_E35677g_1	CCGACGGTTCACCTGTACTG	E35677g	1.03	-1.46	-3.41	-1.24	-1.93	-0.14	-2.87	-0.08
YALI1_E35652g_3	TGCACCCAGATACGTATGTG	E35652g	1.72	-1.42	-0.02	-1.11	-0.36	0.65	-0.78	0.78
YALI1_E35652g_2	GCGTCGCCAGATCGAACATG	E35652g	2.16	-1.42	-0.02	-2.82	-1.57	4.48	-2.52	-1.28
YALI1_E35652g_1	GCGCTGCCCATCATGTTCAA	E35652g	2.51	-1.42	-0.02	-3.26	-3.43	-6.68	-6.65	-4.01
YALI1_E35639g_3	CGTTACTTGCACTCATACAT	E35639g	4.32	-0.71	-0.73	0.29	-1.33	-1.39	-0.77	-0.14
YALI1_E35639g_2	GCTGGTTGCCATACACAGGA	E35639g	1.42	-0.71	-0.73	-3.23	-0.95	0.1	-0.5	-0.51
YALI1_E35639g_1	CTTTCTGTAGAGGGTCACAC	E35639g	2.62	-0.71	-0.73	-1.06	-0.62	-1.6	-7.27	0.22
YALI1_E35580g_3	GTCACCAGCAGACAAATCAC	E35580g	0.83	-2.87	-4.51	-4.75	-5.72	-6.51	-7.07	-4.89
YALI1_E35580g_2	ACTCAACGCCAAAATCGAGG	E35580g	1.56	-2.87	-4.51	-3.73	-0.97	0.05	-0.85	-3.83
YALI1_E35580g_1	GTAACTAGGCATCTCCCCAA	E35580g	7.15	-2.87	-4.51	-6.74	-5.8	-7.15	-6.5	-4.77
YALI1_E35559g_3	TTATCTCATCACAGGTCCCC	E35559g	0.17	0.06	0.14	0.38	1.56	0.08	1.36	1.75
YALI1_E35559g_2	GATGGTAGTCACTTATCGAC	E35559g	1.88	0.06	0.14	0.14	-1.66	-0.73	0.58	0.34
YALI1_E35559g_1	GCCTTCGTAGGGAGTCTCCG	E35559g	3.02	0.06	0.14	-1.19	-0.38	-0.6	-0.2	-0.25
YALI1_E35546g_3	TGAATATGGCTGATCGGTAT	E35546g	4.37	-1.39	-0.07	0.62	1.09	0.58	-0.21	2.14
YALI1_E35546g_2	TAGATTCTCTTCCAAACCCG	E35546g	2.2	-1.39	-0.07	-0.89	-1.39	-1.09	-1.52	-1.21
YALI1_E35546g_1	CCAAAACTACAACAACCTGA	E35546g	1.44	-1.39	-0.07	-0.62	-0.39	-1.35	-1.63	0.44
YALI1_E35520g_3	GTGTCGTTCCACCCTGAATA	E35520g	1.94	-2.88	-2.49	-3.99	-1.34	-7.13	-0.87	0.85
YALI1_E35520g_2	ATATGGCCGGTATATGTTGG	E35520g	2.95	-2.88	-2.49	-3.14	-6.32	-3.58	-2.14	-4.5
YALI1_E35520g_1	TATACCGGCCATATTCAGGG	E35520g	2.07	-2.88	-2.49	-6.39	-5.72	-6.47	-7.04	-6.3
YALI1_E35503g_3	CCTTCGACCCACACATGCTG	E35503g	3.73	-0.34	0.01	0.55	0.39	1.51	-0.89	0.46
YALI1_E35503g_2	ACCCTTCCCACTCTGTACTT	E35503g	3.6	-0.34	0.01	-1.53	-1	-0.98	-2.81	-3.02
YALI1_E35503g_1	GAGCCAGCCGAAGTACAGAG	E35503g	2.14	-0.34	0.01	0.64	1.56	0.82	0.15	0.51
YALI1_E35478g_3	CAGGCATAAAGGTCCTTATA	E35478g	1.3	0.1	0.45	0.24	-0.49	0.45	0.82	0.11
YALI1_E35478g_2	ACAGGCATAAAGGTCCTTAT	E35478g	1.68	0.1	0.45	0.96	0.91	0.6	1.91	1.14
YALI1_E35478g_1	GCCCTGCCTGAGGAAGTAGT	E35478g	1.67	0.1	0.45	-3.09	-1.74	-0.96	-0.68	-4.18
YALI1_E35440g_3	AGCATCCAAGAGCCAAAAGC	E35440g	3.98	-0.24	-0.86	-1.66	-0.18	-2.27	-0.99	-1.42
YALI1_E35440g_2	AGACAAGTCCGAAGACAATG	E35440g	0.92	-0.24	-0.86	0.01	0.67	-0.22	-2.03	-2.1
YALI1_E35440g_1	AGGCCGAAAAGGCCAAGCGA	E35440g	0.77	-0.24	-0.86	0.02	-0.67	0.77	-0.7	0.21
YALI1_E35417g_3	CGAAAATCACCGACTGCCGC	E35417g	-3.7	1.78	1.36	1.15	1.23	0.91	1.56	1.05
YALI1_E35417g_2	ATCTCCATATCTAAAATGGG	E35417g	3.73	1.78	1.36	-1.02	-0.51	-0.41	-0.16	0.01
YALI1_E35417g_1	TCTCCATATCTAAAATGGGA	E35417g	3.08	1.78	1.36	-1.02	-0.49	-0.42	-0.17	0
YALI1_E35410g_3	AATAAGGCCATACATGCATA	E35410g	3.77	-1.07	0.77	0.01	-0.47	-1.36	-6.95	-0.24
YALI1_E35410g_2	TGGGCTTCTCCACGTTAAGA	E35410g	3.5	-1.07	0.77	-4.82	-5.06	-2.7	-7.35	-0.74
YALI1_E35410g_1	GGAGAAGCCCAAGTTCACTG	E35410g	1.99	-1.07	0.77	-2.66	-2.77	-7.31	-7.28	-7.14
YALI1_E35388g_3	GACCTTGTTTAATAGACATG	E35388g	1.7	-2.28	-3.14	-2.84	-3.75	-3.41	-7.36	-7.22
YALI1_E35388g_2	TCGCGACAGCCTATCCTCAA	E35388g	-0.09	-2.28	-3.14	-0.85	-1.57	-4.16	-4.03	-3.39
YALI1_E35388g_1	TCTATTAAACAAGGTCGTCG	E35388g	2.35	-2.28	-3.14	-4.35	-2.21	-4.8	-7.25	-7.11
YALI1_E35384g_3	GTTCATACTGACCACACTGC	E35384g	1.96	-0.27	0.25	-0.72	-1.88	-0.86	-0.68	-2.19
YALI1_E35384g_2	ATACACAGGAGATATTCGGG	E35384g	2.21	-0.27	0.25	0.86	0.36	0.02	0.14	0.56
YALI1_E35384g_1	GATATGGCAGCTATTCCCAA	E35384g	1.17	-0.27	0.25	-1.08	0.08	-0.39	-1.87	0.4
YALI1_E35329g_3	AATTGCCACAATTACTACAG	E35329g	7.53	-2.2	-2.99	-4.5	-3.05	-4.07	-1.3	-3.75
YALI1_E35329g_2	GATCTGAACTGCGTATGTGA	E35329g	3.77	-2.2	-2.99	-1.45	0.6	-1.34	1.21	-0.56
YALI1_E35329g_1	ACGCCAAAAGAATTCTGGAG	E35329g	1.31	-2.2	-2.99	-1.87	-2.29	-1.86	-6.79	-2.56
YALI1_E35305g_3	CCACGACCAACTTCATGGGT	E35305g	3.88	0.09	-1.12	-0.54	1.16	1.78	-1.52	-2.24
YALI1_E35305g_2	TGTTGGAGTCGACCTGGAAG	E35305g	3.08	0.09	-1.12	-1.15	-0.07	1.1	-1.18	-0.69
YALI1_E35305g_1	GATGTCGTAAACCAGAAGAT	E35305g	1.61	0.09	-1.12	1.27	-0.02	0.52	-1.33	0.43
YALI1_E35280g_3	TGCTCGAAATGGCTTCGTTC	E35280g	2.16	-3.16	-2.86	-2.89	-1.49	-1.82	-3.65	-5.4
YALI1_E35280g_2	GGTGGTCATGATCTTGGTAC	E35280g	4.02	-3.16	-2.86	-2.2	-4.32	-1.93	-4.12	-6.17
YALI1_E35280g_1	GGTAGCGGCCGGTTTCGTGT	E35280g	1.06	-3.16	-2.86	-1.44	-1.71	-1.78	0.41	0.18
YALI1_E35265g_3	CGATTGAATACGCCCAAGCA	E35265g	1.86	0.52	1.35	0.14	-0.39	-0.19	-0.71	-0.52
YALI1_E35265g_2	CCATCACCAAAGTGACTCAG	E35265g	1.7	0.52	1.35	-0.51	-0.48	-0.35	-1.71	0.46
YALI1_E35265g_1	GCTGGAGGAGATGAAAAGAG	E35265g	5.44	0.52	1.35	0.46	0.56	0.42	0.27	0.03
YALI1_E35249g_3	CTTTTCGTTTGCTCTGAACG	E35249g	-3.55	0.16	-1.1	0.93	1.52	1.35	0.2	1.37
YALI1_E35249g_2	GGACCCCTCGGATTTGGAGC	E35249g	4.33	0.16	-1.1	-1.71	-1.65	-1.12	-1.06	-2.27
YALI1_E35249g_1	GTTCCGGCTCCAAATCCGAG	E35249g	1.69	0.16	-1.1	-1.5	-1.7	-0.86	-2.28	-1.08
YALI1_E35221g_3	ATCTTCACCTCGTTACTCAG	E35221g	1.64	-0.52	-0.74	0.79	1.45	1.14	1.1	1.34
YALI1_E35221g_2	GACTTCGCCTAGAATCGACG	E35221g	3.16	-0.52	-0.74	-2.53	-1.55	-3.55	-7.47	-0.81
YALI1_E35221g_1	CCAGCCCAAGACCAGAGGCG	E35221g	0.28	-0.52	-0.74	-2.08	-3.56	-2.24	1.48	-1.59
YALI1_E35181g_3	CGTGCTGGGAGAAATCATTC	E35181g	1.73	-1.03	-1	-1.39	-0.53	-2.3	-0.29	-2.12
YALI1_E35181g_2	GTGCTTGTATATGACACGGA	E35181g	3.22	-1.03	-1	-1.34	-1.26	-1.02	-7.5	-2.32
YALI1_E35181g_1	ACCCCTCCTCCTCTTCTCCA	E35181g	4.22	-1.03	-1	-1.09	0.81	-0.52	1.4	0.59
YALI1_E35168g_3	CGAGTATGAGGAGATCTATA	E35168g	1.31	-0.87	-0.19	0.68	1.03	0.42	0.96	0.62
YALI1_E35168g_2	ACAGGGGGAGTACCTTTCTG	E35168g	4.31	-0.87	-0.19	-1.45	-2.56	0.19	-0.95	-1.26
YALI1_E35168g_1	CCGACGAGTGGAATCCTAAT	E35168g	1.77	-0.87	-0.19	0.32	-0.52	-0.54	-2.14	-0.42
YALI1_E35118g_3	GCCAGCACAGACCCTTCCTG	E35118g	2.86	0.06	0.44	-0.04	-1.01	0	0.38	0.21
YALI1_E35118g_2	TATCATGAAGAAGGAACAGG	E35118g	0.01	0.06	0.44	-0.07	0.14	-1.28	0.4	-0.26
YALI1_E35118g_1	TGACAGTCGCTTGGACCGCA	E35118g	0.45	0.06	0.44	0.33	0.16	0.45	1.22	0.62
YALI1_E35109g_3	GTCCGAAATACTCAGTACTA	E35109g	5.15	-0.44	-0.94	-0.28	-0.63	-0.91	-0.71	-0.15
YALI1_E35109g_2	TTGGGGGCTTTGTTTGAAAG	E35109g	2.64	-0.44	-0.94	-1.31	-0.59	-2.15	0.39	-2.23
YALI1_E35109g_1	GCACACGTAAAATAAGTAGC	E35109g	1.33	-0.44	-0.94	-3.54	-3.61	-2.53	-4.87	-0.61
YALI1_E35095g_3	TTCGTGTGAGATAGCGAGTG	E35095g	7.91	0.57	0.18	0.76	0.94	0.07	0.49	0.12
YALI1_E35095g_2	ACACTGGCTTTGAGATGAGG	E35095g	6.43	0.57	0.18	0.71	-0.28	-0.46	-0.14	-0.18
YALI1_E35095g_1	CAGTTTATCGTACATTGTGT	E35095g	1.99	0.57	0.18	-0.43	-1.13	-1.13	1.14	0.15
YALI1_E35082g_3	AATGCAACGAGAGCCTTCAG	E35082g	3.25	-2.79	-1.94	1.84	1.49	1.64	1.15	1.95
YALI1_E35082g_2	TCTGGTCTGCACCGAGTCAC	E35082g	2.82	-2.79	-1.94	-7.57	-2.09	-5.83	-7.62	-4.18
YALI1_E35082g_1	GTAGATGTCGAGATGGGGGG	E35082g	1.76	-2.79	-1.94	1.03	0.25	-0.94	-1.25	-1.28
YALI1_E35067g_3	CGATATTCCTGTGACGCCTT	E35067g	-3.51	-1.25	-1.77	0.67	1.45	0.19	0.13	1.63
YALI1_E35067g_2	TCAATCGTCTACCTCCAGAA	E35067g	5.04	-1.25	-1.77	-1.07	-0.26	-0.81	-1.66	-1.88
YALI1_E35067g_1	GTGACTCCCACAATACATAG	E35067g	3.91	-1.25	-1.77	-0.06	0.5	0	0.62	-0.55
YALI1_E35027g_3	CTACTGAAGAGCGCTTTCCT	E35027g	-1.43	-1.51	-1.18	0.38	-0.71	-0.27	-0.79	-0.58
YALI1_E35027g_2	GCACACCATCCACCGCAAGT	E35027g	3.39	-1.51	-1.18	-3.04	-3.11	-5.02	-6.73	-1.82
YALI1_E35027g_1	CTACGAACACAGAATCAAGG	E35027g	1.3	-1.51	-1.18	-7.06	-4.83	-6.94	-6.35	-6.77
YALI1_E35023g_3	CACCGTTGTCGAGCTCCTCC	E35023g	0.57	-0.61	-0.94	-2	-1.03	-0.38	-1.81	-1.13
YALI1_E35023g_2	CGTTAACCAGCAGAGCGGCG	E35023g	2.55	-0.61	-0.94	-1.29	-1.43	-0.6	-1.7	-1.48
YALI1_E35023g_1	CCGCTCTGCTGGTTAACGCA	E35023g	2.08	-0.61	-0.94	-1.15	-4.11	-5.52	-7.06	-3.06
YALI1_E35012g_3	CAGGAGCTGTACTCCATTTG	E35012g	1.43	-0.66	0.04	-7.51	-4.66	-7.39	-3.36	-3.93
YALI1_E35012g_2	GAACTTGATCAGTCCAGTGG	E35012g	1.33	-0.66	0.04	-0.39	-1.02	0.29	-0.29	-0.83
YALI1_E35012g_1	CCTGAACTTGATCAGTCCAG	E35012g	4.59	-0.66	0.04	-3.05	-3.04	-1.38	-3.95	-4.22
YALI1_E35005g_3	ATCCATGCTCGAGGCATCAT	E35005g	3.55	-1.57	-3.49	-2.88	-4.02	-5.3	-7.58	-4.4
YALI1_E35005g_2	CTTCTTGAACTGAGATCGAA	E35005g	2.25	-1.57	-3.49	-7.05	-6.15	-6.93	-5.53	-6.77
YALI1_E35005g_1	ACTGAGATCGAAGGGCAGCG	E35005g	0.72	-1.57	-3.49	-1.82	-4.56	-4.87	-2.56	-7.04
YALI1_E34979g_3	TGACAAACTGCAGGATATTG	E34979g	1.75	-2.09	-2.33	-1.83	-2.17	-7.55	-3.65	-7.38
YALI1_E34979g_2	ATCGATCAATAATATCAGCG	E34979g	5.28	-2.09	-2.33	-3.61	-5.14	-7.2	-7.17	-0.7
YALI1_E34979g_1	TTTTGGGGCAAGGATGACCA	E34979g	1.22	-2.09	-2.33	-1.39	-3.31	-1.18	0.4	0.05
YALI1_E34942g_3	CGTATACCTTAGTGTGCTTG	E34942g	1.42	-0.37	-0.09	-0.13	-2.16	-0.88	-6.2	0.09
YALI1_E34942g_2	CTCCGACCCCAAGCACACTA	E34942g	2.73	-0.37	-0.09	-0.28	-1.54	-2.59	-7.19	-3.61
YALI1_E34942g_1	TGTGCCCTCGAAGTGCGCAT	E34942g	0.44	-0.37	-0.09	-2.17	-4.32	-3.31	-3.39	-1.15
YALI1_E34933g_3	CGTTTAGTAGACTCGTCAGA	E34933g	-2.29	-1.58	-2.02	0.14	-0.07	-0.05	0.99	1.35
YALI1_E34933g_2	GTAGGTGGTGGTCTGAGAAG	E34933g	2.6	-1.58	-2.02	-3.64	-2.51	-2.87	-2.09	-3.15
YALI1_E34933g_1	AATGCTGGAGATCTACCTGC	E34933g	1.34	-1.58	-2.02	-3.75	-0.21	-3.02	-7.1	-2.77
YALI1_E34880g_3	AGGGCACTTGCCGCCGCAAT	E34880g	7.68	-0.61	-1.33	0.82	0.56	0.84	-0.06	0.76
YALI1_E34880g_2	CAGCACCCTCACCTGCGACA	E34880g	3.64	-0.61	-1.33	-2.27	-1.97	-2.53	-7.33	-1.84
YALI1_E34880g_1	TGTAGCATCTAAGAATTCGA	E34880g	1.92	-0.61	-1.33	-0.4	-0.14	0.2	-1.34	-0.16
YALI1_E34870g_3	GGGTCGCTGAAGAGTAATCA	E34870g	-0.38	-2.87	-3.43	-0.21	-0.89	0.75	-2.23	-1.23
YALI1_E34870g_2	GCGGCAGCGGCATTCACGGC	E34870g	0.34	-2.87	-3.43	-4.7	-1.65	-1.22	-7.33	-3.07
YALI1_E34870g_1	CATTCCTCGGACGGTGATGG	E34870g	2.59	-2.87	-3.43	-3.28	-4.41	-3.72	-7.11	-5.35
YALI1_E34857g_3	CTGCTACTGATCAGTGCACT	E34857g	-2.93	-0.95	-1.4	1.31	1.46	1.16	1.53	1.61
YALI1_E34857g_2	CGCAAATTCCTGACGAAGAA	E34857g	-3.89	-0.95	-1.4	0.6	1.12	0.87	0.54	1.49
YALI1_E34857g_1	AGAACATGAGTCTAATGATT	E34857g	2.06	-0.95	-1.4	-0.22	-0.75	-0.44	-6.7	-1.57
YALI1_E34842g_3	TTGAAGGTGCCCATCCTTGC	E34842g	3.87	-0.59	-0.16	-2.28	-1.62	-1.75	0.25	0
YALI1_E34842g_2	TTGGTGTCTTGTCTCCGTGA	E34842g	3.56	-0.59	-0.16	0.78	1.88	0.29	0.01	1.21
YALI1_E34842g_1	GAATGGCAAGAAGTTAGCCA	E34842g	2.06	-0.59	-0.16	-3.75	-1.76	-2.15	-0.8	0.67
YALI1_E34832g_3	GGTGGTGATACCCGGATTAC	E34832g	1.67	-1.11	0.33	0.2	0.96	1.17	0.82	0.86
YALI1_E34832g_2	GTGATACCCGGATTACAGGT	E34832g	2.46	-1.11	0.33	-2.85	-1.11	-3.15	-1.7	-2.15
YALI1_E34832g_1	GGTGATACCCGGATTACAGG	E34832g	2.97	-1.11	0.33	-0.95	-0.77	-4.98	-2.1	-0.63
YALI1_E34826g_3	GCATGTCTCACAGGTGTCTT	E34826g	1.86	-0.74	-0.53	-5.17	-2.88	-2.08	-0.47	-1.82
YALI1_E34826g_2	TCATGCTTTACGGAAGAGCA	E34826g	3.52	-0.74	-0.53	-0.64	0.29	-0.24	-0.6	0.67
YALI1_E34826g_1	TCACAAACAATAAGACAAGG	E34826g	3.9	-0.74	-0.53	0.19	0.45	-0.2	1.55	1.19
YALI1_E34798g_3	ATGGTTGGACGAGTCTGATT	E34798g	0.83	-0.07	-0.33	-0.52	0.23	0.47	0.56	0.18
YALI1_E34798g_2	CGTCATGGAGGCGAATAGCA	E34798g	4.53	-0.07	-0.33	0.65	0.54	0.8	0.47	-0.94
YALI1_E34798g_1	GAGTACCTCCAGTTTAACAA	E34798g	2.35	-0.07	-0.33	0.85	-0.24	-0.4	0.68	-1.01
YALI1_E34784g_3	ACTCACCTTTGATCTTGCAG	E34784g	1.21	-0.09	-1.13	-1.24	0.52	-0.01	-1.47	-1.01
YALI1_E34784g_2	ACTCACCAGAAAACACGTGA	E34784g	1.95	-0.09	-1.13	-1.91	-2.51	-0.43	-2.22	-4.85
YALI1_E34784g_1	TGACAACAACAAGCTTTCCG	E34784g	0.86	-0.09	-1.13	-4.13	-4.66	-4.14	-7.53	-3.84
YALI1_E34745g_3	CGTTGCCACCGACCGATCCG	E34745g	4.39	-0.41	-0.99	-2.18	-3.78	-0.93	-3.09	-1.67
YALI1_E34745g_2	TGTCAAGGAGGAATTACGCA	E34745g	2.35	-0.41	-0.99	-0.94	0.09	-1.78	0.75	0.66
YALI1_E34745g_1	GTTGCCACCGACCGATCCGG	E34745g	3.5	-0.41	-0.99	-2.18	-3.79	-0.95	-3.11	-1.69
YALI1_E34711g_3	CTTTTCGATGCCGCGCATCA	E34711g	2.72	-0.18	-0.34	-0.04	-0.42	0.03	-1.15	-0.45
YALI1_E34711g_2	GCCGCCCTGCCGCAAATGCA	E34711g	0.9	-0.18	-0.34	-4.37	-2.25	-1.21	-0.9	-5.47
YALI1_E34711g_1	CTCATGTACTCCATGATGCG	E34711g	3.44	-0.18	-0.34	-0.86	1	-0.48	0.83	-0.32
YALI1_E34708g_3	TCGCTCTCCATCTACTCCGA	E34708g	3.33	-2.66	-2.3	-6.74	-6.63	-7.72	-7.08	-5.39
YALI1_E34708g_2	CGAGCTCTACTTCTCCAACG	E34708g	2.67	-2.66	-2.3	-1.98	-2.58	-2.05	-6.82	-3.67
YALI1_E34708g_1	GCTCGTAAGAGGCATATCGA	E34708g	3.49	-2.66	-2.3	-4.2	-6.42	-5.68	-7.48	-7.34
YALI1_E34686g_3	TGAGGTTACTGCCGCCAGTG	E34686g	1.39	-0.42	-1.33	-0.61	-2.39	-2.1	-3.33	-1.98
YALI1_E34686g_2	GGCAGCCACGGCAAGGGTGG	E34686g	3.56	-0.42	-1.33	-0.59	0.64	0.87	0.23	-0.91
YALI1_E34686g_1	CTACCAGTATATCAATAACC	E34686g	3.08	-0.42	-1.33	0.13	-0.17	-0.88	0.05	-0.67
YALI1_E34650g_3	CCACTACACCCACTACTACT	E34650g	2.42	1.04	1.49	-0.38	0.27	-1.27	0.96	-0.11
YALI1_E34650g_2	TCATGACTCGCAGTCATCGT	E34650g	0.83	1.04	1.49	-0.71	-1.15	-1.16	-0.51	0.41
YALI1_E34650g_1	CGAGCCCTCAGAATTGGTGG	E34650g	5.9	1.04	1.49	-1.24	-0.7	-2.37	-0.81	-0.7
YALI1_E34621g_3	TTGTCGCAAGACATAAGAAG	E34621g	-0.09	-2.88	-1.09	-2.4	-3.81	-1.9	-0.83	-2.85
YALI1_E34621g_2	GAGGTTACCGACATAGAGAG	E34621g	1.32	-2.88	-1.09	-7.04	-5.37	-6.33	-6.9	-6.76
YALI1_E34621g_1	CAAGCGCGAAGATCTCGACA	E34621g	2.03	-2.88	-1.09	-2.8	-4.64	-6.96	-5.56	-6.79
YALI1_E34586g_3	AAATGGATAAGGTTGACTAT	E34586g	3.28	-0.46	-1.3	0.1	0.03	1.01	1.28	-0.17
YALI1_E34586g_2	GGCAAGATTTGGTAAAGCGA	E34586g	1.72	-0.46	-1.3	-0.13	-0.13	-1.61	-7.38	-7.24
YALI1_E34586g_1	CTTGCCCGAGTATCGCCTGA	E34586g	1.08	-0.46	-1.3	-0.15	-0.37	-0.13	0.03	0.64
YALI1_E34525g_3	CAACCCTGGTCTTCCTAGAC	E34525g	2.96	-2.72	-3.11	-4.08	-4.3	-7.37	-7.34	-4.99
YALI1_E34525g_2	GGACAATCAGAATCCATACC	E34525g	1.49	-2.72	-3.11	-1.62	0.16	-3.28	-1.06	-1.69
YALI1_E34525g_1	GTCTCCCAGATTGACCACCG	E34525g	4.19	-2.72	-3.11	-5.6	-3.99	-6.07	-4.54	-5.46
YALI1_E34513g_3	TGGTGTATCGTCAGTTGGAT	E34513g	2.6	-2.38	-2.62	-3.14	-3.19	-1.39	-3.73	-3.7
YALI1_E34513g_2	GGATCCTACTCATCACAACA	E34513g	2.61	-2.38	-2.62	-4.37	-5.98	-7.06	-7.04	-6.9
YALI1_E34513g_1	GAGACACCAGAGACCCGGGA	E34513g	8.01	-2.38	-2.62	-3.13	-4.75	-3.5	-5.25	-3.85
YALI1_E34494g_3	ACCCTCGTCACCAATGTAAC	E34494g	0.08	0.06	-0.34	0.09	-0.61	-1	-1.76	-0.32
YALI1_E34494g_2	ATCGACACAGACTTACTCGG	E34494g	0.31	0.06	-0.34	0.22	-3.48	-0.36	0.32	0.52
YALI1_E34494g_1	TTTGCTACAGACAGTAAGAG	E34494g	3.47	0.06	-0.34	1.42	1.01	0.66	0.8	1.08
YALI1_E34425g_3	TTTTGAAGAAACTGGTCAAG	E34425g	-3.58	-2.68	-3.55	1.07	1.25	1.13	1.69	1.47
YALI1_E34425g_2	GTACTCCCCAAGGAGCGCAG	E34425g	1.7	-2.68	-3.55	-7.33	-7.57	-7.41	-7.38	-7.24
YALI1_E34425g_1	GGATATTGCAGACCGTTACG	E34425g	1	-2.68	-3.55	0.04	0.07	-2.06	0.28	-0.58
YALI1_E34408g_3	CATGTGCCCCAGGTGCATGG	E34408g	2.46	-2.21	-0.67	-7.25	-1.96	-7.13	-7.1	-6.96
YALI1_E34408g_2	AGTGGGATCTCCCACAGCTC	E34408g	2.73	-2.21	-0.67	-2.73	-2.11	-1.84	-0.27	-0.89
YALI1_E34408g_1	TTTGAGGTACTGTAGCAACG	E34408g	1.59	-2.21	-0.67	-2.12	-1.22	-2.05	-1.69	-2.59
YALI1_E34397g_3	AGGAGGCGCTCATTCGACAC	E34397g	0.6	0.05	-0.28	-2.37	-0.94	-1.9	1.6	-3.65
YALI1_E34397g_2	CTCCACCCAAGATACCCAAC	E34397g	2.95	0.05	-0.28	-1.85	0.05	-0.77	0.16	-0.52
YALI1_E34397g_1	CTGCCCACCCCTCTTCCTAG	E34397g	1.29	0.05	-0.28	-1.34	-1.05	-2.21	-0.7	0.05
YALI1_E34367g_3	CCGTGGGCCAGCCCGCAATC	E34367g	2.08	-1.55	-0.6	-1.18	-2.4	-2.42	0.12	-1.45
YALI1_E34367g_2	GCTGGCCCACGGGCATACCC	E34367g	0.67	-1.55	-0.6	-7.43	-6.93	-6.74	-7.28	-7.14
YALI1_E34367g_1	AGGAGCTGGCTCTCAAACAG	E34367g	1.15	-1.55	-0.6	-3.6	-0.89	-3.57	0.6	-6.88
YALI1_E34344g_3	GCAGAGCAGCGACGTGCTTT	E34344g	-2.44	-3.67	-2.27	1.04	1.19	0.95	0.7	1.33
YALI1_E34344g_2	CGTTCTGCTCGATATCCCCG	E34344g	2.62	-3.67	-2.27	-6.93	-5.27	-7.18	-6.54	-7.01
YALI1_E34344g_1	GTTCTGCTCGATATCCCCGA	E34344g	1.43	-3.67	-2.27	-2.41	-1.43	-2.54	-1.12	-3.12
YALI1_E34322g_3	AGGCTGCCACAGGTACAGAG	E34322g	1.75	-0.37	-0.47	-0.29	0.33	-0.43	-3.61	0.19
YALI1_E34322g_2	GCGCAAAAAGCAGACGACAG	E34322g	2.44	-0.37	-0.47	-1.92	-3.41	-0.07	-2.14	-0.23
YALI1_E34322g_1	GATGGTGGAGTCAAGATCAA	E34322g	4.69	-0.37	-0.47	-0.44	-1.09	-1.32	-0.22	0.93
YALI1_E34319g_3	CATTTCCACACAATCCAGTG	E34319g	1.12	-2.25	-2.63	-4.04	-5.56	-6.29	-7.27	-4.1
YALI1_E34319g_2	AGGTGGAATACCGAGATCCG	E34319g	3.57	-2.25	-2.63	-7.06	-7.11	-6.95	-6.92	-6.78
YALI1_E34319g_1	GTTACGGCAGATGAGTTAGG	E34319g	0.41	-2.25	-2.63	-2.52	-6.73	-7.5	-7.48	-7.34
YALI1_E34290g_3	GCACATTTTGAGAACCGATG	E34290g	1.88	-1.93	-2.44	-6.83	-4.43	-3.46	-0.84	-4.52
YALI1_E34290g_2	AGACTGGAAAGATCGTTGAG	E34290g	1.59	-1.93	-2.44	-1.02	0.11	0.13	0.6	-0.41
YALI1_E34290g_1	TGTTCTCGACGATTGCATGG	E34290g	2.51	-1.93	-2.44	-1.5	-2.77	-1.78	-5.27	-5.61
YALI1_E34288g_3	GCTCGGGGGTTTAGACATGG	E34288g	5.7	-0.34	-1.21	-1.12	-1.49	-3.78	-2.14	-2.46
YALI1_E34288g_2	TTACACAACTCGCCTCTGTG	E34288g	1.42	-0.34	-1.21	0.83	0.58	-0.66	0.6	-0.27
YALI1_E34288g_1	TGATTTGCTCCAGATCTTCG	E34288g	2.84	-0.34	-1.21	-0.91	-1.3	-0.45	-1.63	0.07
YALI1_E34269g_3	CTCTCAGGAGCCTGGTGCTT	E34269g	1.45	-2.51	-2.61	-0.81	-0.42	-3.01	-0.84	-2.34
YALI1_E34269g_2	TGGTCCTACTTACTCCACCA	E34269g	3.15	-2.51	-2.61	-3.44	-6.52	-5.5	-7.26	-5.28
YALI1_E34269g_1	GGTGGAAGTCAAAGACCAAG	E34269g	4.35	-2.51	-2.61	-3.03	-1.38	-5.55	-0.54	-3.51
YALI1_E34238g_3	GGCCAGCAAAAGCATTGGGG	E34238g	1.92	-0.94	-1.43	-5.42	-4.88	-7.23	-4.47	-7.06
YALI1_E34238g_2	CAGGTATGCCCAAGACCGAA	E34238g	1.51	-0.94	-1.43	-2.77	-0.01	-1.31	-6.65	-1.47
YALI1_E34238g_1	CCATGCGTCAGAAAGTGCAG	E34238g	5.73	-0.94	-1.43	-7.38	-5.92	-6.26	-7.23	-7.09
YALI1_E34222g_3	GGGTTCGTATCCTCCGACAG	E34222g	1.53	-0.75	-2.13	-2.89	-4.75	-1.29	-0.78	-1.48
YALI1_E34222g_2	GTCGCTCCTGAATACCTCCG	E34222g	2.68	-0.75	-2.13	-7.67	-2.51	-7.56	-7.53	-7.39
YALI1_E34222g_1	GTCGGAATCCTCGTGCCGGG	E34222g	2.31	-0.75	-2.13	-0.8	-1.03	-3.64	-2.74	-2.47
YALI1_E34218g_3	TGTTGTTGGAGAGACTGGCT	E34218g	2.73	-2.18	-1.25	-5.32	-2.55	-1.42	-1.36	-2.54
YALI1_E34218g_2	AGTGTATGCCTGTCGAGACT	E34218g	2.18	-2.18	-1.25	-5.36	-0.81	-6.04	-7.35	-6.61
YALI1_E34218g_1	TTCTGCGAGATAACGGCAAG	E34218g	0.61	-2.18	-1.25	-7.17	-3.87	-7.05	-7.02	-0.55
YALI1_E34205g_3	GTGACGGTGCGTGAGTTCAA	E34205g	2.97	-0.27	-1.19	-3.52	-0.48	-3.82	-5.66	-7.05
YALI1_E34205g_2	GGGAAATGATAAGCGTGTGA	E34205g	1.3	-0.27	-1.19	-0.22	-2.53	-0.82	-7.71	-1.64
YALI1_E34205g_1	CGGGCCTTCTACGAGAAAGA	E34205g	2.39	-0.27	-1.19	-1.52	-2.5	-2.21	-6.98	-0.17
YALI1_E34185g_3	CATCGGACACAAGATTACCC	E34185g	1.54	-0.21	0.19	-1.3	-0.76	-0.46	-1.4	-1.7
YALI1_E34185g_2	GTCTCGTCTGAGTCGTTGGA	E34185g	3.12	-0.21	0.19	-1.45	-0.09	0.04	0.13	-0.32
YALI1_E34185g_1	AATGATATATCGGTCCTGGA	E34185g	2.26	-0.21	0.19	-0.87	-0.03	-0.29	-7.24	0.21
YALI1_E34163g_3	TTGAACACCATTCCTTCCTC	E34163g	5.36	-0.75	-0.9	0.08	-2.02	-0.44	-1.05	-0.24
YALI1_E34163g_2	TTGTCGTCAGTGGCTCGAAT	E34163g	6.72	-0.75	-0.9	-1.57	-0.18	-0.22	0.26	-1.56
YALI1_E34163g_1	AGAGCGTCCCAGCTGCCAGC	E34163g	0.02	-0.75	-0.9	0.58	-0.31	-0.48	-0.42	-2.11
YALI1_E34156g_3	TCATATCAGTAGACTCTAAT	E34156g	0.15	-0.36	-1.03	1.67	0.33	0.68	0.79	1.26
YALI1_E34156g_2	ACATCTTCAGGCTTCACATG	E34156g	2.27	-0.36	-1.03	-0.62	-0.12	-1.48	-3.13	0.08
YALI1_E34156g_1	TGATACTACAAGCCAAGACG	E34156g	2.56	-0.36	-1.03	-0.61	-1.18	-1.81	-0.92	-0.13
YALI1_E34116g_3	TCTAGGGTTATTGTAATGGT	E34116g	1.53	0.32	1.2	-1.83	-1.49	-1.42	-7	-1.7
YALI1_E34116g_2	GGAGGAGGAAGACATTCCCC	E34116g	1.43	0.32	1.2	-0.52	-0.43	0.16	-7.77	-0.9
YALI1_E34116g_1	AAAGTCCGTGATTAAGCACG	E34116g	1.89	0.32	1.2	-0.9	0.08	0.11	0.51	0.43
YALI1_E34100g_3	TTCCTTCGGATGCATGCCAT	E34100g	1.61	-0.6	-0.32	-1.17	-1.63	-1.42	0.8	-0.31
YALI1_E34100g_2	CTAACATACAACATTCAAAA	E34100g	6.31	-0.6	-0.32	0.62	0.24	-0.68	-3.87	0.03
YALI1_E34100g_1	TGTATGTTAGACCGTAACCC	E34100g	2.03	-0.6	-0.32	-1.03	-1.5	-1.07	-1.72	-1.69
YALI1_E34072g_3	TGGTAAGGTCTTCAGCAAGG	E34072g	1.15	-1.11	-1	0.33	-0.79	-0.63	-2.04	0.09
YALI1_E34072g_2	AGAGGCTTCCGGAAAGAAGG	E34072g	1.04	-1.11	-1	-0.61	-0.5	-1.48	-1.81	-0.9
YALI1_E34072g_1	GTACATGCCCTCATTGGCAC	E34072g	1.24	-1.11	-1	-1.76	-3.52	-2.37	-7.43	-1.89
YALI1_E34042g_3	GTGCTACAACAGTACACAAG	E34042g	1.16	0.17	0.8	-0.99	-1.5	-2.07	-2.46	-1.98
YALI1_E34042g_2	CTTGGAAAGTTGCCTAGACG	E34042g	1.87	0.17	0.8	0.43	0.42	0	0	-0.46
YALI1_E34042g_1	CTCGGGGTCCTGTTTCCACG	E34042g	1.38	0.17	0.8	0.48	-0.14	0.88	-1.27	-1.51
YALI1_E34028g_3	GTACTTTCCATCTCCCATCT	E34028g	3.39	-1.59	-3.2	-2.19	-5.85	-7.76	-7.73	-6.24
YALI1_E34028g_2	GGCGGCTCGATCCTCAAAAG	E34028g	1.82	-1.59	-3.2	-5.17	-4.99	-2.72	-7.31	-3.76
YALI1_E34028g_1	CGTTTCCAGTGACCATGACG	E34028g	4.94	-1.59	-3.2	-0.47	-2.75	-1.91	-2.29	-0.13
YALI1_E34015g_3	GCATAAAGATGGCAGGGGAT	E34015g	3.22	-0.15	-0.12	1.26	0.68	0.14	-0.32	0.74
YALI1_E34015g_2	GTGCTCTTTTGGATGCATGG	E34015g	2.24	-0.15	-0.12	0.45	0.05	0.7	-2.09	-0.24
YALI1_E34015g_1	TCTTGTTTGGACGAACGGCG	E34015g	1.56	-0.15	-0.12	-0.63	-1.17	-0.45	0.25	-1.19
YALI1_E33943g_3	TGTTCCGCGCTGTATACAAC	E33943g	3.27	-1.19	-2.39	-5.34	-1.81	-0.09	-7.27	-2.33
YALI1_E33943g_2	GGTCCAATTGATACACCTGG	E33943g	3.94	-1.19	-2.39	-4.75	-3.21	-4.62	-7.52	-7.38
YALI1_E33943g_1	TCCTCCTGTTGTATACAGCG	E33943g	4.48	-1.19	-2.39	-3.32	-0.48	-2.44	-3.48	-3.84
YALI1_E33934g_3	ACAAGAGTTCGATAAAAATG	E33934g	2.5	-2.11	-2.06	-4.72	-2.32	-0.33	-2.96	-1.13
YALI1_E33934g_2	ATAGTTTCTGAACTCTAAGT	E33934g	1.25	-2.11	-2.06	-2.94	-3.36	-0.5	-7.27	-2.17
YALI1_E33934g_1	TAACTGTTCCCAACTTGGCG	E33934g	2.2	-2.11	-2.06	-4.61	-4.05	-6.22	-7.21	-6.5
YALI1_E33888g_3	CTGGGTAAAGGTGCTAGTGC	E33888g	1.26	-1.45	-3.06	0.59	0.25	0.21	1.11	-1.05
YALI1_E33888g_2	GAAGTAGATGAGCAGAACAA	E33888g	1.58	-1.45	-3.06	-5.43	-1.04	-1.87	-3.89	-1.65
YALI1_E33888g_1	AGACCGACCGAGAACCAGAA	E33888g	3.81	-1.45	-3.06	-0.78	-1.85	-6.99	-6.96	-6.82
YALI1_E33858g_3	CCTTGAACAGTTGCAGTGGC	E33858g	2.76	-2.01	-0.92	-3.05	-0.9	-1.08	-4.74	-1.99
YALI1_E33858g_2	ACTGCAACTGTTCAAGGAAG	E33858g	1.38	-2.01	-0.92	-4.23	-4.18	-4.36	-0.16	-4.22
YALI1_E33858g_1	GATGAAGAATGGAATTGCAG	E33858g	7.59	-2.01	-0.92	-5.69	-4.11	-6.78	-7.35	-6.64
YALI1_E33843g_3	GAGTCGTTTCTGAAGAAGCC	E33843g	-2.84	-1.63	-1.35	0.86	0.96	0.98	0.18	1.58
YALI1_E33843g_2	TTCCAGTGTGTCCGTTTAAA	E33843g	1.36	-1.63	-1.35	-2.69	-1.83	-1.01	-3	-1.55
YALI1_E33843g_1	TCACAACAGTCAATTCGCCA	E33843g	0.94	-1.63	-1.35	-2.07	-3.3	-2.59	-4.14	-1.89
YALI1_E33829g_3	GTCCAAAGTTGCCCTCCAAC	E33829g	-2.61	-0.2	-0.3	0.33	1.48	1.19	0.94	1.19
YALI1_E33829g_2	GGAGACAGCATATTGTTCTG	E33829g	0.92	-0.2	-0.3	-0.22	0.51	0.59	0.03	0.19
YALI1_E33829g_1	GTTCAAATCAAGCAGGGTGG	E33829g	5.57	-0.2	-0.3	-0.92	-0.15	0.85	-1.34	0.31
YALI1_E33799g_3	TAGAATGTTGTAATGGCTAT	E33799g	-2.82	0	-0.93	1.46	1.84	1.61	1.69	1.78
YALI1_E33799g_2	GGAACCACAGGCAGTATCTG	E33799g	2.2	0	-0.93	-0.19	-1.41	0.16	-2.93	-2.27
YALI1_E33799g_1	ACACTTGACCTGGGGAGCTG	E33799g	0.64	0	-0.93	-0.87	-2.55	0.24	0.34	-0.54
YALI1_E33777g_3	CACCTTCCGTAAGTCCAAAT	E33777g	0.64	-1.24	-0.97	-0.17	0.54	-0.42	-0.25	-1.73
YALI1_E33777g_2	TGTCGATCGACCGGAAAAAC	E33777g	1.41	-1.24	-0.97	0.23	-0.89	-1.81	-2.31	-1.53
YALI1_E33777g_1	TTGGCAGGTTGACCGTAGAG	E33777g	1.78	-1.24	-0.97	-2.14	-0.52	-1.25	0.76	-0.57
YALI1_E33760g_3	GGGTGAGCTCCTTCCACACG	E33760g	4.56	1.15	1.22	0.05	0.92	0.04	-0.38	-0.47
YALI1_E33760g_2	GTGTTTGTCGTTGTATTGGT	E33760g	0.91	1.15	1.22	-2.2	0.41	-0.05	-0.29	-0.67
YALI1_E33760g_1	GTTCGGCCTGAGGATGCACG	E33760g	2.06	1.15	1.22	-0.97	-1.22	-0.29	-1.69	-0.92
YALI1_E33675g_3	TGACTGTGTAACATATTCAA	E33675g	5.6	-2.89	-2.78	-2.38	-3.16	-3.41	-8.4	-1.62
YALI1_E33675g_2	GACTGTGTAACATATTCAAT	E33675g	7.36	-2.89	-2.78	-2.4	-3.17	-3.4	-8.41	-1.63
YALI1_E33675g_1	GATGTCGCTCTCAGTCTCAT	E33675g	5.59	-2.89	-2.78	-2.73	-1.95	-2.76	-7.34	-7.2
YALI1_E33642g_3	CAAGTACTACTACCTGCCTG	E33642g	0.49	-3.18	-3.68	-0.81	-0.35	-0.32	0.65	0.57
YALI1_E33642g_2	TCAGATCGATAGGAGCCTTC	E33642g	2.69	-3.18	-3.68	0.74	-1.22	-0.71	-7.97	-0.35
YALI1_E33642g_1	GTCCATAGTCACCTTACCGT	E33642g	2.14	-3.18	-3.68	-6.38	-6.57	-7.35	-7.32	-7.18
YALI1_E33633g_3	CTGTATCAAGATGATTAAGG	E33633g	1.32	-2.31	-2.43	-2.37	-1.02	-1.97	-6.17	-2.58
YALI1_E33633g_2	GAAAACACCGGACTTCAGAG	E33633g	0.83	-2.31	-2.43	0.68	-0.59	-0.74	0.34	-0.49
YALI1_E33633g_1	GGTCTTGTCAACGCCAAGGA	E33633g	2.31	-2.31	-2.43	-6.34	-5.09	-7.52	-4.18	-2.58
YALI1_E33599g_3	TGCTCATACGTTTCAGTCCG	E33599g	4.19	-0.33	-0.24	-1.94	-1.09	-0.95	-0.81	0.25
YALI1_E33599g_2	GGGCTTTGCGGGCCACCAAG	E33599g	1.03	-0.33	-0.24	-2.25	-4.49	-3.29	-3.39	-2.8
YALI1_E33599g_1	GCTTGTCGTTGGGTAGGTTA	E33599g	1.81	-0.33	-0.24	-0.88	-1	-1.06	-1.58	-1.82
YALI1_E33570g_3	GACTCGCAGAAACTTGACAG	E33570g	1.69	-1.46	-3.2	-1.95	-2.47	-4.34	-7.03	-1.66
YALI1_E33570g_2	ACTCGCAGAAACTTGACAGA	E33570g	2.29	-1.46	-3.2	-1.97	-2.48	-4.31	-7.05	-1.68
YALI1_E33570g_1	GTAAGCAGCACCGAAACCAA	E33570g	2.49	-1.46	-3.2	-6.98	-7.02	-6.86	-6.83	-6.7
YALI1_E33540g_3	AACATACGAGTTTTCACACT	E33540g	-1.23	0.46	-0.44	0.11	-0.25	-0.33	-0.58	0.25
YALI1_E33540g_2	GTGTGACTGGAGAAACCCCA	E33540g	1.36	0.46	-0.44	0.61	0.71	0.65	1.39	0.6
YALI1_E33540g_1	GTACACTTACAGCTCCAACG	E33540g	1.66	0.46	-0.44	1.74	-0.99	0.86	0.12	0.78
YALI1_E33527g_3	GCAGCCTTCCTTCAGTTTGG	E33527g	0.1	-3.3	-2.77	-4.76	-5.6	-4.59	-7.63	-2.33
YALI1_E33527g_2	GTTGGGCCATAGAACACCCA	E33527g	1.76	-3.3	-2.77	-6.46	-6.38	-6.58	-7.12	-6.99
YALI1_E33527g_1	TTAGGAAGAGCCTTGAACAC	E33527g	1.57	-3.3	-2.77	0.21	-0.73	0.08	-0.87	0.17
YALI1_E33485g_3	TGTCTGTTGACGAGGATCGA	E33485g	-1.05	-0.87	-1.06	0.85	0.9	0.34	1.55	1.39
YALI1_E33485g_2	CAACAATCCCGGGTTAGCCG	E33485g	4.25	-0.87	-1.06	-2.04	-1.16	0.12	-1.61	0.02
YALI1_E33485g_1	ATTGCCATCTCTCTGGCCCA	E33485g	2.4	-0.87	-1.06	-2.35	-1.13	-0.97	-1.37	-2.79
YALI1_E33459g_3	CCATTCACTGCTGTGTTCAG	E33459g	4.28	-0.7	0.59	-0.77	-1.53	-0.79	0.74	0.26
YALI1_E33459g_2	TGACAATGTCGACCACACTT	E33459g	1.25	-0.7	0.59	0.26	0.57	0.14	-1.89	-0.21
YALI1_E33459g_1	GCACGCCCAGAACAACCCTC	E33459g	3.63	-0.7	0.59	-1.2	0.45	-1.48	1.08	-0.87
YALI1_E33421g_3	GCAATATGACTGAGAAGCAG	E33421g	1.33	-1.83	-0.51	0.24	-0.13	-1.03	-2.64	-1.2
YALI1_E33421g_2	AATATGACTGAGAAGCAGAG	E33421g	1.93	-1.83	-0.51	-0.57	0.35	1.34	1.15	0.33
YALI1_E33421g_1	AGTCGAGAGATAATGAGCAA	E33421g	5.71	-1.83	-0.51	-0.59	-1.86	-0.2	-7.41	-1.09
YALI1_E33400g_3	AGGCTACTGAAAGACGTGTT	E33400g	0.49	-0.51	-0.97	-0.42	0.43	-0.23	-0.02	-0.07
YALI1_E33400g_2	CACAATGTCTGTGATTAGCT	E33400g	-0.04	-0.51	-0.97	-1.47	-0.69	-0.67	-1.75	-0.72
YALI1_E33400g_1	GCGCGCTCACATCATCAATG	E33400g	1.32	-0.51	-0.97	-0.77	-0.66	1.1	-0.8	-0.18
YALI1_E33372g_3	CACGCTCCAACTCCAAAAAG	E33372g	1.28	-0.39	-0.1	-1.74	-1.83	-0.81	-0.56	-0.16
YALI1_E33372g_2	ACACTTTCCACGAGGCCAAG	E33372g	0.71	-0.39	-0.1	-0.28	-0.22	0.76	-1.68	0.51
YALI1_E33372g_1	TCAATTCTACACTTTCCACG	E33372g	3.25	-0.39	-0.1	0.26	0.91	0.11	-1.42	-0.02
YALI1_E33337g_3	CATGCGTGTGCAATGCAACC	E33337g	6.59	0.39	-0.34	-2.64	-2.13	-2.38	-1.61	-0.86
YALI1_E33337g_2	CGTGTGCAATGCAACCCGGG	E33337g	0.32	0.39	-0.34	-1	-0.21	1.45	0.55	-0.09
YALI1_E33337g_1	GTAGAGATGTGTAAGAAGTG	E33337g	1.97	0.39	-0.34	0.25	0.19	-0.44	-2.84	0.46
YALI1_E33336g_3	TCTATGGCTTACCCCCGTTC	E33336g	1.45	-0.08	-0.01	-0.4	0	-0.13	1.58	-1
YALI1_E33336g_2	AAGTGGAGTGACCAAAGGAC	E33336g	0.84	-0.08	-0.01	-0.54	0.03	-0.1	0.65	0.44
YALI1_E33336g_1	GGGGGTAAGCCATAGAGCAA	E33336g	2.09	-0.08	-0.01	-0.64	-0.09	-2.45	-7.48	-3.11
YALI1_E33302g_3	CTCGCTGCACAATCAGGAGA	E33302g	1.62	-2.08	-1.56	-2.55	-5.44	-6.78	-7.32	-5.83
YALI1_E33302g_2	CAAAGCCACCATCAAGATTC	E33302g	-0.75	-2.08	-1.56	0.39	0.88	0.29	1.35	0.28
YALI1_E33302g_1	ACTGCCAAAAACCGAATGGA	E33302g	3.17	-2.08	-1.56	-6.48	-2	-7.38	-7.35	-7.21
YALI1_E33285g_3	CGATGTCATCGATAATACCA	E33285g	0.97	-0.85	0.13	-0.2	-0.61	0.6	0.52	-0.18
YALI1_E33285g_2	GATGTCATCGATAATACCAT	E33285g	2.28	-0.85	0.13	0.3	-0.36	-1.17	0.9	0
YALI1_E33285g_1	GCTCACAGACCTGCAATCCG	E33285g	6.53	-0.85	0.13	-1.1	-0.88	-1.57	0.6	-1.69
YALI1_E33278g_3	TTCTGCAGACACTCCAAGTG	E33278g	2.65	-0.14	-0.83	-0.48	-2.07	-0.98	-0.31	-0.02
YALI1_E33278g_2	TTTCTGCAGACACTCCAAGT	E33278g	2.65	-0.14	-0.83	-0.47	-2.06	-0.98	-0.3	-0.02
YALI1_E33278g_1	TTCGAATGAAGGTAAGCGAC	E33278g	3.89	-0.14	-0.83	-1.04	-1.31	-2.33	-6.92	-0.75
YALI1_E33268g_3	TCAAGCAACTCTTCACTTCC	E33268g	4.4	-3.06	-2.61	-7.53	-6.63	-7.41	-7.38	-7.25
YALI1_E33268g_2	GGAGTCGATCAAGACGACGG	E33268g	1.08	-3.06	-2.61	-4.96	0.12	-7.05	-7.02	-2.07
YALI1_E33268g_1	CGACAGTATCTTGAGAGCAA	E33268g	0.93	-3.06	-2.61	-0.16	-0.86	-0.21	-0.95	0.1
YALI1_E33234g_3	CTCTTCCGTAAACACTCTAT	E33234g	1.13	-0.81	-1.11	0.37	2.04	0.9	0.46	2.59
YALI1_E33234g_2	TCTTTCAGCAACAGGCTCCG	E33234g	2.85	-0.81	-1.11	-0.67	-0.31	1.21	0.83	0.34
YALI1_E33234g_1	ACGAGAACTGACGGACCAGG	E33234g	2.01	-0.81	-1.11	-0.57	0.13	0.23	-0.33	1.01
YALI1_E33220g_3	ACACGTTACCGTGGAGACGG	E33220g	2.76	-2.83	-4.83	-5.63	-6.52	-7.3	-7.27	-7.13
YALI1_E33220g_2	CAGGTCCTTGACGATTTCGT	E33220g	3.3	-2.83	-4.83	-1.25	-1.33	-2.63	-1.6	-0.82
YALI1_E33220g_1	ACGAGGTGGCACTTTATGAC	E33220g	1.28	-2.83	-4.83	-2.81	-4.25	-5.24	-4.72	-4.89
YALI1_E33150g_3	CCTTGGTAACAAGCTCCCAG	E33150g	3.35	-1.7	-2.6	-7.43	-5.23	-7.32	-7.29	-7.15
YALI1_E33150g_2	GATTGAGCAGGTTGTTGCCG	E33150g	4.5	-1.7	-2.6	-2.09	-0.49	-1.04	-0.17	-1.25
YALI1_E33150g_1	GTCCCCTGAAGACGTCCGAG	E33150g	0.35	-1.7	-2.6	-2.23	-4.23	-2.4	-0.5	-1.84
YALI1_E33112g_3	CAAACACACCTACTCCCCCA	E33112g	2.91	-0.75	-0.65	-0.75	-1.85	-1.08	-3.17	-0.32
YALI1_E33112g_2	CTACTCAAGAAACGACACCC	E33112g	2.37	-0.75	-0.65	-2.05	-3.02	-3.01	-7.16	-1.82
YALI1_E33112g_1	GCTTGGTAAAAGCCACAGCC	E33112g	2.45	-0.75	-0.65	-2.39	-1.51	-0.86	-7.16	-2.33
YALI1_E33094g_3	CATTGTTCCAATGGTGAGAC	E33094g	-2.24	-0.39	-1.74	1.68	1.42	1.58	2.21	1.71
YALI1_E33094g_2	ACAGCCTCAACAATCAGGAC	E33094g	1.38	-0.39	-1.74	-1.35	-2.04	-1.55	-0.84	-1.2
YALI1_E33094g_1	CACAGCCTCAACAATCAGGA	E33094g	3.48	-0.39	-1.74	-1.35	-2.03	-1.56	-0.84	-1.19
YALI1_E33072g_3	TCAACTGGGTACATACGAAA	E33072g	1.14	0.63	-0.38	-0.6	-1.3	0.38	0.61	-0.18
YALI1_E33072g_2	TCACGATGAAGAAAGCGTGT	E33072g	0.68	0.63	-0.38	-2.3	0.18	-3.09	-2.23	0.71
YALI1_E33072g_1	GTACCTACCACCGATCTACA	E33072g	3.17	0.63	-0.38	-0.57	-1.63	-2.08	-0.16	-0.22
YALI1_E33056g_3	CGGGATCACCAATCAGACAA	E33056g	4.11	0.31	-0.39	-3.24	-2.97	-3.37	-7.27	-3.09
YALI1_E33056g_2	AAGGCTGGTGCCAAGTACCA	E33056g	0.52	0.31	-0.39	-1.7	-1.01	-1.38	-0.73	-0.58
YALI1_E33056g_1	GTACTTGCCTCGCTCTACGA	E33056g	2.11	0.31	-0.39	-2.35	-3.51	-1.97	0.26	-0.88
YALI1_E33024g_3	GAAAGAGCTGTAGAAGTTCT	E33024g	2.65	-1.53	-2.84	-0.6	-0.47	-0.1	0.35	-0.05
YALI1_E33024g_2	TCAACATCCGAAGTGGTGGA	E33024g	2.97	-1.53	-2.84	-7.17	-5.71	-7.05	-7.02	-6.89
YALI1_E33024g_1	GGTGGAGTAGACAATAGGAA	E33024g	6.04	-1.53	-2.84	-1.73	-3.07	-2.62	-7.01	-2.83
YALI1_E33002g_3	TTTGTCACGAATGTAAATGT	E33002g	0.79	-1.91	-1.79	-2.01	-0.62	-2.9	-6.35	-3.59
YALI1_E33002g_2	ATGATAGAGACCATGTGCGA	E33002g	3.31	-1.91	-1.79	-2.2	-2.42	-7.33	-7.3	-2.85
YALI1_E33002g_1	ATAGCTCCAGGTATGCCAGG	E33002g	2.05	-1.91	-1.79	-4.38	-6.14	-7.48	-7.45	-3.51
YALI1_E32946g_3	ATGCAGTTCCTCTACTCGAC	E32946g	3.11	0.4	-0.12	-0.88	-0.5	-0.08	-0.33	0.2
YALI1_E32946g_2	CTGGTGGCCAAACTGATGAA	E32946g	5.48	0.4	-0.12	0.13	0.14	0.78	0.29	0.63
YALI1_E32946g_1	CCAGCTTGCCTACCTCACCA	E32946g	5.06	0.4	-0.12	-1.16	-4.4	-0.92	1.18	0.73
YALI1_E32936g_3	TCGCACGTCGTGAAACCTGC	E32936g	-2.43	-0.08	-0.35	0.07	1	0.47	0.51	1.39
YALI1_E32936g_2	AGTTCAGATAAGGCGAGTTT	E32936g	1.39	-0.08	-0.35	1.26	-0.2	-0.08	0.96	0.27
YALI1_E32936g_1	TCAACTCTGTATAGCTTCTG	E32936g	6.75	-0.08	-0.35	-0.2	-0.21	-0.3	0.58	0.23
YALI1_E32931g_3	TTCTGACTGCGTTATCACCC	E32931g	2.33	-0.48	-0.38	-3.27	-2.05	-4.77	-7.72	-4.41
YALI1_E32931g_2	GATACATCACTCTCTCTCTG	E32931g	2.09	-0.48	-0.38	-0.36	0.46	1.15	0.26	-2.5
YALI1_E32931g_1	GCGATGGTGCATTTCGTCCG	E32931g	3.69	-0.48	-0.38	1.06	-0.09	0.68	1.41	1.15
YALI1_E32908g_3	TCTCAATGCTGGAGCTCTAT	E32908g	4.7	0.03	-2.1	-2.97	-2.25	-2.24	-0.99	-2.68
YALI1_E32908g_2	GTATCTGAGCATACGTGCTG	E32908g	0.59	0.03	-2.1	-2.33	-3.62	-1.45	-7.56	-2.16
YALI1_E32908g_1	GATCTAGTCATTACCCTGGG	E32908g	1.58	0.03	-2.1	1.26	0.93	-0.26	0.66	1.63
YALI1_E32868g_3	TTCTTCATGAAGGGGATCTT	E32868g	2.21	-1.45	-0.75	-1.48	-0.23	0.72	-1.36	-1.45
YALI1_E32868g_2	CTTCATGAAGGGGATCTTGG	E32868g	1.36	-1.45	-0.75	-1.57	1.59	-0.85	0.77	0.58
YALI1_E32868g_1	GCAGAACCACCCATGATCAG	E32868g	8.29	-1.45	-0.75	0.17	-0.68	-3.52	-1.55	-0.05
YALI1_E32842g_3	TGTTCTCCTCAAGTCTCTTG	E32842g	2.85	-2.18	-2.38	-2.95	-1.03	-3.23	-6.23	-7.13
YALI1_E32842g_2	GATGGCACTCTCCTTGTGAC	E32842g	1.34	-2.18	-2.38	-3.1	-0.86	-7.43	-4.67	-1.63
YALI1_E32842g_1	GGAGAACAACTCGCTTGCCT	E32842g	1.44	-2.18	-2.38	-7.36	-4.86	-1.96	-5.07	-6.05
YALI1_E32816g_3	CCTCCTCATCACCCTCAATT	E32816g	0.84	-0.57	-1.92	-1.59	-2.7	-2.22	-4.78	-1.16
YALI1_E32816g_2	TGGGGGCCACGGGAATTCCG	E32816g	1.83	-0.57	-1.92	-1.14	-1.34	-0.24	-2.96	-0.82
YALI1_E32816g_1	TCATCACCCTCAATTCGGGC	E32816g	2.64	-0.57	-1.92	-4.63	-4.78	-3.36	-3.76	-7
YALI1_E32792g_3	GCTCTATACCTGAAAGATAT	E32792g	4.41	-1.52	-2.31	-0.52	0.83	-0.54	-0.32	-2.91
YALI1_E32792g_2	GTATGTATACGAGGTGTTTG	E32792g	2.48	-1.52	-2.31	-0.28	0.9	0.32	0.72	0.43
YALI1_E32792g_1	GCTCTCTGCACGAGTATCTG	E32792g	1.39	-1.52	-2.31	-0.67	-1.68	-1.31	-2.73	-0.23
YALI1_E32776g_3	GCATTCCGTAGACACCATAC	E32776g	2.51	-1.02	-1.16	-2.8	-2.87	-5.04	-8.23	-5.35
YALI1_E32776g_2	AATCATTCCCACGAGATTGG	E32776g	0.81	-1.02	-1.16	-2.91	-1.18	-3.99	-7.37	-1.95
YALI1_E32776g_1	CATTCCGTAGACACCATACT	E32776g	7.55	-1.02	-1.16	-2.8	-2.88	-5.06	-8.25	-5.37
YALI1_E32754g_3	TAGGGCTTTCTCTCGTCCAT	E32754g	-1.01	-1.9	-1.92	0.25	0.41	0.29	0.79	0.3
YALI1_E32754g_2	GAGGGCGGCAACTACAAGCA	E32754g	3.4	-1.9	-1.92	-7.14	-5.93	-7.02	-6.99	-6.85
YALI1_E32754g_1	TACAAGCAGGGACTTAACGG	E32754g	1.89	-1.9	-1.92	-2.28	-2.1	-2.85	-3.1	-6.84
YALI1_E32722g_3	CCGGGGTGAGAGAGGCAACT	E32722g	3.44	-1.74	-1.44	-3.72	-3.11	-5.79	-7.07	-6.93
YALI1_E32722g_2	CAGCAGTCTGAGCATGAGCG	E32722g	2.21	-1.74	-1.44	-7.37	-4.35	-7.25	-7.22	-7.09
YALI1_E32722g_1	ATTTCGCCCCAGGAACTCAT	E32722g	2.48	-1.74	-1.44	-0.23	-1.59	0.92	-2.9	1
YALI1_E32693g_3	TCTGGGGCATCCTGGAAGGG	E32693g	1.71	-1.09	-0.81	1.72	0.8	0.54	0.88	-0.31
YALI1_E32693g_2	TGAGAACGCTATCACCAACT	E32693g	3.33	-1.09	-0.81	-4.74	-4.58	-3.99	-6.98	-4.34
YALI1_E32693g_1	CTTAGCCCGCTCTTTCAGCA	E32693g	1.87	-1.09	-0.81	-1.36	-0.27	-1.41	-2.07	-0.45
YALI1_E32664g_3	ACCTCCTTGAGGACGTAAGG	E32664g	2.42	-1.46	-1.01	-1.23	-0.64	0.3	-2.17	0.56
YALI1_E32664g_2	TGACCTCCTTGAGGACGTAA	E32664g	2.28	-1.46	-1.01	-2.99	-5.77	-7.51	-7.48	-1.45
YALI1_E32664g_1	GGAGGTCACTGCCTTCCGAA	E32664g	2	-1.46	-1.01	0.22	-0.2	-0.36	-0.2	0.1
YALI1_E32636g_3	GCTTCTGGAGAATGGAAGGT	E32636g	3.01	-0.79	0.1	1.07	0.68	-0.58	1.08	0.38
YALI1_E32636g_2	TATTCTCAAGGTCCACGACA	E32636g	3.02	-0.79	0.1	0.24	-0.83	-0.84	-1.57	-0.2
YALI1_E32636g_1	ACTCTGAGCGTCTTTCTGGG	E32636g	1.36	-0.79	0.1	-0.44	-0.37	-0.9	-0.29	-0.5
YALI1_E32622g_3	GTAACCGCAAAACTCCACCT	E32622g	2.78	-2.17	-2.16	-7.4	-4.43	-4.67	-4.38	-4.03
YALI1_E32622g_2	CTGCTCGTTCCAGTTCACCG	E32622g	2.11	-2.17	-2.16	-2.28	-2.57	-3.61	-1.16	-6.36
YALI1_E32622g_1	TGTTGGCCATGAACTCGGCG	E32622g	3.75	-2.17	-2.16	-1.19	-1.11	-3.11	-0.2	-1.03
YALI1_E32603g_3	GCTCTTCTGTAACTCCATCC	E32603g	3.01	-0.93	-1.02	-3.24	-5.15	-1.91	-7.18	-2.59
YALI1_E32603g_2	AGTTACAGAAGAGCGCGTAG	E32603g	3.04	-0.93	-1.02	-1.34	0.65	-0.42	-7.51	-2.12
YALI1_E32603g_1	TTCCCATGTCAAGAATACCC	E32603g	4.51	-0.93	-1.02	-1.1	-2.13	-1.99	-0.24	-0.5
YALI1_E32568g_3	CATGGAGTGTAGCACCTCAT	E32568g	5.77	-0.58	-1.67	-1.67	-0.75	-1.96	-3.21	-2.13
YALI1_E32568g_2	AGACTTTGTTGACCAAGCTG	E32568g	2.34	-0.58	-1.67	-1.45	1.22	-3.05	-2.74	-1.31
YALI1_E32568g_1	ACCACCTTCCTACAACAAGA	E32568g	2.27	-0.58	-1.67	-2.6	-0.52	-2.03	0	-3.28
YALI1_E32520g_3	TCGGTATAGAATGATAGAAT	E32520g	0.91	-0.01	-0.28	-1.41	0.51	-0.13	1.84	1.22
YALI1_E32520g_2	TGTGAAAGCGAGAGCACCAG	E32520g	0.53	-0.01	-0.28	0.49	0.41	0.84	1.34	1.16
YALI1_E32520g_1	CGTCTGTCGTGAAACCCAAG	E32520g	0.62	-0.01	-0.28	0.35	0.69	-0.15	0.49	0.17
YALI1_E32512g_3	CAGACAGTTTGTGTTGGGAG	E32512g	1.88	1.22	-0.13	-0.65	-1.47	0.15	0.41	-1.54
YALI1_E32512g_2	CAGCTGCTCCAGAGGAGTAG	E32512g	2.39	1.22	-0.13	-2.21	-0.74	-0.69	-1.9	-1.73
YALI1_E32512g_1	GGCTCTTCTCGGATACCTTA	E32512g	2.19	1.22	-0.13	-0.32	0.35	0.78	0.8	0.92
YALI1_E32489g_3	AATTGCAGGAACATGCTTAG	E32489g	4.33	0.32	0.5	-0.61	-0.73	-1.96	-2.19	-3.72
YALI1_E32489g_2	GAGACGGCTTTCAGAGGCGG	E32489g	0.74	0.32	0.5	0.75	-0.03	0.31	0.44	0.5
YALI1_E32489g_1	GATCTCGTTGAGCAGAATGG	E32489g	2.06	0.32	0.5	0.47	0.68	-0.12	0.45	1.26
YALI1_E32461g_3	CCACTTGAACCACTTATGAC	E32461g	0.11	-0.35	-0.96	0.34	0.39	0.46	0.51	0.68
YALI1_E32461g_2	TTACTCTCTGGCAGTCTACT	E32461g	2.42	-0.35	-0.96	-0.34	-0.64	-0.78	-0.12	-1.18
YALI1_E32461g_1	TTGGGAAGCATGAACATGAA	E32461g	1.84	-0.35	-0.96	-2.41	-3.65	-2.32	-6.99	-6.28
YALI1_E32445g_3	CTGCCTTGACGGTCTTTTCC	E32445g	0.51	-2.26	-1.37	0.03	-0.62	-1.4	-2.18	-1.74
YALI1_E32445g_2	GGAGAAAACAGACCGCCTAC	E32445g	0.83	-2.26	-1.37	0.41	-0.94	-2.71	0.42	-2.2
YALI1_E32445g_1	TCACCAGCAGTCCAAACCTC	E32445g	1.64	-2.26	-1.37	-2.25	-1.09	-2.29	-6.56	-2.16
YALI1_E32423g_3	TCTGTTCAGTCCCATCAATG	E32423g	-0.32	-1.54	-1.83	-0.44	-1.25	-0.79	-0.02	0.19
YALI1_E32423g_2	TCAATGGAGCCATAACGACC	E32423g	6.25	-1.54	-1.83	-0.49	-0.09	-1.1	0.7	-0.66
YALI1_E32423g_1	CAGCAACGAGAAGAGTGCCA	E32423g	5.83	-1.54	-1.83	-0.63	0.03	-0.5	-3.72	-0.81
YALI1_E32411g_3	GGCCCGTGCCAATCTTCAGC	E32411g	-2.23	-1.36	-0.77	0.62	0.83	0.64	1.21	0.77
YALI1_E32411g_2	CTGGTGGTCTGGTCACTCGT	E32411g	2	-1.36	-0.77	-1.32	-0.88	-1.07	-1.53	0.05
YALI1_E32411g_1	ATAGGAAAGCTCTTACCCTG	E32411g	0.75	-1.36	-0.77	-0.75	-0.73	-1.76	-0.69	-1.61
YALI1_E32396g_3	CCAGAGCTGCATGTGCACAC	E32396g	3.98	-1.85	-0.7	-3.35	-4.75	-1.65	-7.54	-2.51
YALI1_E32396g_2	ATCTTCGATATCCTCTTCCG	E32396g	3.58	-1.85	-0.7	-3.59	-0.59	-1.66	-2.78	-4.84
YALI1_E32396g_1	GGGAAGAGTCAACATTGTAA	E32396g	2.95	-1.85	-0.7	-1.07	-2.67	-3.47	-0.63	-3.66
YALI1_E32361g_3	CAAGAGTATGCATTTATTGC	E32361g	-2.89	-1.63	-1.59	0.58	1.21	0.3	0.68	0.87
YALI1_E32361g_2	GGTAGAGCCACGTAATTGAG	E32361g	0.01	-1.63	-1.59	-1.74	0.62	-0.08	0.26	0.29
YALI1_E32361g_1	AGTTTGCTCACGATATCGAT	E32361g	5.18	-1.63	-1.59	-5.08	-5.4	-1.96	-7.44	-7.3
YALI1_E32357g_3	GGGCGCAAAGCCGCATTACA	E32357g	3.51	0.62	0.26	-1.47	0.86	0.72	-0.57	-0.3
YALI1_E32357g_2	GCATTGCTGGATGCCCTCCA	E32357g	4.68	0.62	0.26	-2.55	-1.18	-1.65	-6.83	-0.58
YALI1_E32357g_1	GTGTTGTCAATGCCGAACAT	E32357g	1.42	0.62	0.26	-2.59	-1.71	-0.9	0.31	-3.41
YALI1_E32332g_3	CAGTGGAAATCATTTCCTCG	E32332g	6.6	-3.32	-5.95	-0.27	-2.11	-1.83	-7.67	-0.94
YALI1_E32332g_2	ACGTTGTCAAGAATGACAAG	E32332g	2.57	-3.32	-5.95	-5.99	-6.69	-4.04	-7.12	-6.98
YALI1_E32332g_1	CTACTCTCGAATCTACCCCG	E32332g	0.42	-3.32	-5.95	-4.58	-0.9	-7.03	-1.75	-4.5
YALI1_E32315g_3	AACGAATACATTCATATTGC	E32315g	-1.47	-0.15	0.35	-0.04	-0.52	0.4	-1.16	-0.12
YALI1_E32315g_2	CCATGTCGTTTAGAGACGAG	E32315g	2.31	-0.15	0.35	0.85	-0.58	-0.84	1.03	0.28
YALI1_E32315g_1	CAGCCAATCGATCTGGAACG	E32315g	1.31	-0.15	0.35	-0.03	-0.25	0.41	0.19	0.53
YALI1_E32269g_3	AATTCCGATTTGCTACAGAA	E32269g	3.47	-2.63	-3.34	-2.1	-2.72	-1.03	-4.19	-0.84
YALI1_E32269g_2	GTTCTAGTAGATGAGCTACT	E32269g	1.95	-2.63	-3.34	-7.23	-3.59	-6.95	-7.5	-7.36
YALI1_E32269g_1	GATTCGTGGAAACCTCAACG	E32269g	3.61	-2.63	-3.34	-7.11	-5.65	-6.99	-6.35	-6.83
YALI1_E32247g_3	TACATACGGGATGTCTACAT	E32247g	3.83	-1.12	-1.55	-0.08	1.06	0.45	-1.31	-0.94
YALI1_E32247g_2	AAATATTTCTGCCAAGACGA	E32247g	-3.75	-1.12	-1.55	1.05	0.99	0.73	1.1	0.68
YALI1_E32247g_1	CTGCCAAGACGATGGTGCAA	E32247g	2.67	-1.12	-1.55	-3.05	-1.6	-1.42	-2.95	-3.1
YALI1_E32241g_3	ATGATAGGTAGGTAGACAGA	E32241g	3.15	-0.88	-0.74	-2.74	-2.6	-2.36	-0.62	-3.72
YALI1_E32241g_2	CAGTCATTCCCAGAAAGAGT	E32241g	2.47	-0.88	-0.74	-2.9	-0.6	-5.21	-7.36	-3.54
YALI1_E32241g_1	GCAGTAGGTAAAGAAAAACA	E32241g	1	-0.88	-0.74	0.21	-1.2	-0.99	-1.61	0.04
YALI1_E32223g_3	ACGAAAGAGGCATCATGTTG	E32223g	1.26	-0.13	0.03	-0.67	-3.31	0.15	-4.93	-0.41
YALI1_E32223g_2	TCAACATGATGCCTCTTTCG	E32223g	0.31	-0.13	0.03	-0.34	-1.15	-1.64	-1.1	-2.29
YALI1_E32223g_1	TTCTTCTCTGAGGTATCTGA	E32223g	1.5	-0.13	0.03	-1.67	-0.64	-1.32	-4.33	-0.68
YALI1_E32180g_3	CGGAAGGGGAGCTTGCGTTG	E32180g	0.98	-0.9	-0.64	-4.2	-2.15	-2.52	-7.46	-2.47
YALI1_E32180g_2	TGATGCATGCGAACATGCCC	E32180g	3.86	-0.9	-0.64	0.49	-0.98	-1.45	1.41	0.65
YALI1_E32180g_1	CCCACAGGAGAGACAGGGCG	E32180g	1.29	-0.9	-0.64	-0.38	0.3	-0.19	1.41	0.6
YALI1_E32152g_3	AATCGAAAGAGTACCACATA	E32152g	1.9	-1.34	-1.36	-0.22	1.67	0.26	0.69	-0.12
YALI1_E32152g_2	AGACGTCAGCACCCTCTACT	E32152g	1.89	-1.34	-1.36	0.81	0.54	1.43	0.55	1.09
YALI1_E32152g_1	GTAGGTGTTCCAGGACACAG	E32152g	0.98	-1.34	-1.36	-2.06	0.06	-2.19	1.27	-0.01
YALI1_E32118g_3	TGTCTACCTCATCTCTATCC	E32118g	3.57	-0.98	-2.2	-0.8	-1.15	-2.32	-0.92	-1.18
YALI1_E32118g_2	GTCGCTGGCTGACCTCAACG	E32118g	2.36	-0.98	-2.2	-1.01	-0.3	-2.86	-3.12	-1.57
YALI1_E32118g_1	TCGCTGGCTGACCTCAACGA	E32118g	8.28	-0.98	-2.2	-2.69	-3.8	-1.36	-6.62	-2.28
YALI1_E32096g_3	CTCGTGGTTCAGAATTTCCA	E32096g	4.17	-0.14	0.41	-0.47	0.02	0.41	-0.71	1.16
YALI1_E32096g_2	ACAGTGTCACATGCAACGAA	E32096g	0.69	-0.14	0.41	-0.09	0.66	0.58	1.35	1.53
YALI1_E32096g_1	TCACATGCAACGAAAGGCGG	E32096g	1.43	-0.14	0.41	-2.86	-1.87	-1.75	-7.19	-2.11
YALI1_E32077g_3	CTACCACACCTACCAAGACG	E32077g	2.11	0.13	0.37	-1.41	-2.01	-4.35	0.22	-1.28
YALI1_E32077g_2	ATATTCAGAGACACCAGAAA	E32077g	1.88	0.13	0.37	-1.42	-1.83	-2	-2.12	-0.59
YALI1_E32077g_1	CACAGACACACTCTACCCCG	E32077g	2.3	0.13	0.37	0.08	0.19	-0.25	0.93	1.84
YALI1_E32054g_3	CCTGTCTGCACTACACACCC	E32054g	1.93	-1.84	-2.6	-0.04	-1.1	-1.62	1.45	-1.93
YALI1_E32054g_2	CTTCTGATGTCTCTGAACGT	E32054g	3.6	-1.84	-2.6	0.1	0.36	0.22	0.79	1.18
YALI1_E32054g_1	GGCTAGCGAAATGAGAGCGG	E32054g	5.14	-1.84	-2.6	-3.16	-3.76	-2.08	-7.21	-7.07
YALI1_E32033g_3	TGCTTCCAGAAGATAAGGTA	E32033g	3.63	-1.98	-2.39	-5.04	-1.95	-3.56	-1.13	-2
YALI1_E32033g_2	TGTTGACAATGTTGTCTACG	E32033g	3.23	-1.98	-2.39	-0.34	0.41	-0.5	-0.55	0.29
YALI1_E32033g_1	GCTGAGGGTGACGTCGATAT	E32033g	5.77	-1.98	-2.39	-1.45	-2.64	-5.06	-1.48	-0.85
YALI1_E31982g_3	GGCCCAAGCAGTTATCACCC	E31982g	1.17	-1.02	-0.48	-3.54	-3.27	-2.2	-4.35	-2.94
YALI1_E31982g_2	ATAAGGATACATCTGACCCG	E31982g	1.53	-1.02	-0.48	-1.61	-0.79	-0.73	-7.43	-1.12
YALI1_E31982g_1	GTAGCATTACACAACCCCCT	E31982g	1.72	-1.02	-0.48	-0.01	-1.19	1.94	-0.98	-1.54
YALI1_E31974g_3	TTGACCTCTCCAACTTTTAT	E31974g	-2.38	-1.32	-1.01	1.97	1.72	1.56	1.57	1.72
YALI1_E31974g_2	AACTCTGCCCTGTTAACACT	E31974g	7.65	-1.32	-1.01	0.06	0.8	-1.02	-0.22	-1.51
YALI1_E31974g_1	GAGCCGGTAGAGAGACTTAC	E31974g	2.16	-1.32	-1.01	-0.65	-1.12	-1.55	-3.96	-0.45
YALI1_E31947g_3	CAACACTCTCAGGATTTCAC	E31947g	1.3	-4.04	-4.65	0.33	1.14	-0.36	1.39	0.85
YALI1_E31947g_2	CCTCAACACCGCACTGCGAG	E31947g	-0.9	-4.04	-4.65	-0.54	0.26	-0.14	1.06	0.97
YALI1_E31947g_1	GAGGAGGTCGGCCAGTACAA	E31947g	0.57	-4.04	-4.65	0.84	-0.66	0.07	-1.63	-1.05
YALI1_E31919g_3	ACTGTGTTTCTGGCTTTCAA	E31919g	3.85	0.28	0.45	-0.67	0.14	0.74	-0.2	0.05
YALI1_E31919g_2	TATCCAGACAGAGAGATGGG	E31919g	3.27	0.28	0.45	-2.38	-1.25	-3.92	-2.34	-1.68
YALI1_E31919g_1	GTGCTGCTCTATCTGCTCCA	E31919g	0.65	0.28	0.45	-0.63	-0.17	-2.41	-1.32	-3.01
YALI1_E31897g_3	GGTCTCGGAGACCTTAGGTG	E31897g	3.55	-1.08	-1.31	-0.95	-4.52	-0.62	-0.07	-1.77
YALI1_E31897g_2	CGACCAGACAATCTAATTAG	E31897g	-1.79	-1.08	-1.31	-2.8	-2.63	-1.49	-2.23	-1.3
YALI1_E31897g_1	CGGAAAAGAAGACCTCAAGT	E31897g	3.88	-1.08	-1.31	-0.46	-0.5	-0.93	-3.02	-1.88
YALI1_E31891g_3	CACAGTCGATCCAAACAAGG	E31891g	2.56	-1.06	-2.03	-0.36	-0.07	1.15	-0.09	-0.58
YALI1_E31891g_2	GGTTTGTCTACAGATCGCTT	E31891g	3.63	-1.06	-2.03	-3.16	-2.93	-7.6	-7.57	-0.92
YALI1_E31891g_1	TTCACAGTCGATCCAAACAA	E31891g	4.39	-1.06	-2.03	-1.86	-2	-2.6	-1.29	-0.44
YALI1_E31865g_3	GCGTGCTTCTTAGCACTCTG	E31865g	3.84	-0.5	0.6	-0.28	0.72	-0.13	-0.06	-1.08
YALI1_E31865g_2	CTAAGAAGCACGCAATAACA	E31865g	3	-0.5	0.6	-0.15	0.19	0.92	0.56	-0.79
YALI1_E31865g_1	CTACACGACGGGTAACAAAG	E31865g	3.7	-0.5	0.6	-0.74	-0.52	-1.63	-0.95	-1.31
YALI1_E31827g_3	GAGACACTTCCAAATTCCAT	E31827g	2.06	-0.82	0.19	0.92	0.15	0.42	1.29	1.12
YALI1_E31827g_2	GACTACTGCGACTGTCCGGA	E31827g	5.16	-0.82	0.19	-0.04	0.78	0.85	0.72	-0.16
YALI1_E31827g_1	GTAGTCCTTGATTCCGACAC	E31827g	3.18	-0.82	0.19	-1.93	-1.33	-1.37	-2.8	-1.96
YALI1_E31805g_3	CCTCCCTGCCAGAAGCATAC	E31805g	2.72	-1.83	-2.61	-6.96	-5.65	-1.13	-6.81	-6.67
YALI1_E31805g_2	AGTCTTTTACCGGAGTAGGT	E31805g	1.8	-1.83	-2.61	-1.14	-1.59	-2.08	-2.64	-2.05
YALI1_E31805g_1	GTGCGACGAAAGTCTCGCCG	E31805g	1.47	-1.83	-2.61	-6.32	-6.63	-7.01	-6.98	-4.1
YALI1_E31772g_3	TCGGTGGAGAGCAAGCATGG	E31772g	5.83	-2.31	-2.83	-3.43	-1.49	-2.12	-7.25	-7.12
YALI1_E31772g_2	CATGCTTGCTCTCCACCGAA	E31772g	1.86	-2.31	-2.83	-4.99	-4.26	-5.81	-4.11	-3.31
YALI1_E31772g_1	CGCGTCTGAGAGCATGGTCG	E31772g	3.98	-2.31	-2.83	-0.8	-1.94	-2.09	-0.77	-1.46
YALI1_E31754g_3	TCTGATATCAACCTCAAAGA	E31754g	0.65	0.78	0.56	-0.77	-1.37	-1.62	-1.56	-1.28
YALI1_E31754g_2	ACCAGCGAAATGCAGCACAG	E31754g	3.09	0.78	0.56	-0.48	-3.91	-6.27	-2.92	-7.11
YALI1_E31754g_1	GTATTACAACTGCAACGTGG	E31754g	0.46	0.78	0.56	-0.63	-3.06	-4.45	-3.09	-6.37
YALI1_E31724g_3	TTTTGGCGATATGCATGCCT	E31724g	6.11	-0.18	1.03	1.44	1.08	1.24	1.09	0.91
YALI1_E31724g_2	GTTCTCCAGATGAATCTCCT	E31724g	1.71	-0.18	1.03	-3.6	-0.72	-1.14	-7.2	-4.02
YALI1_E31724g_1	TTTGGGAGATGGGAGGACAA	E31724g	0.99	-0.18	1.03	-0.45	0.63	0.64	-1.16	1.11
YALI1_E31717g_3	TCGACTACTTAGCGCTTCCA	E31717g	2.83	-0.18	0.33	-2.45	-2.29	-2.84	-7.48	-1.76
YALI1_E31717g_2	GGAGTACAATACCAGTCCTA	E31717g	3.5	-0.18	0.33	0.32	-1.96	-0.7	-0.7	-0.9
YALI1_E31717g_1	GCTAAGTAGTCGACTCTGGT	E31717g	1.74	-0.18	0.33	-0.2	-1.4	1.49	-0.8	-0.34
YALI1_E31697g_3	TTTGCACTGAAGACATTCTG	E31697g	3.89	-0.63	-0.1	1.74	1.46	1.4	1.91	1.97
YALI1_E31697g_2	ACCACCCATGGACTTCCTGG	E31697g	1.42	-0.63	-0.1	-0.15	0.22	-0.37	-1.35	-0.74
YALI1_E31697g_1	ACACCATCTCCAACAAGTAC	E31697g	2.01	-0.63	-0.1	0.59	0.61	0.75	-0.05	-0.22
YALI1_E31685g_3	GACAGAAAGTTCGCAGATAT	E31685g	-3.79	2.64	1.83	1.29	1.38	1.51	2.15	1.82
YALI1_E31685g_2	TTCCGGTTCCGGGTACACCG	E31685g	-3.9	2.64	1.83	1.64	1.26	0.94	0.27	0.89
YALI1_E31685g_1	TTTCCTCGGCACCAGCTCGC	E31685g	-3.79	2.64	1.83	1.09	1.12	1.12	1.01	1.14
YALI1_E31679g_3	GTTGCAGCTGATATTGTTGT	E31679g	-0.7	-0.83	-0.84	-2.14	-2.12	-1.79	-0.12	-2
YALI1_E31679g_2	ATAAAGTCTTGAGATCAGTT	E31679g	2.76	-0.83	-0.84	-0.39	-0.38	-0.3	0.68	0.47
YALI1_E31679g_1	GATCCAAGCACACTCATAGT	E31679g	2.04	-0.83	-0.84	-1.13	-0.21	1.11	-0.88	-0.09
YALI1_E31649g_3	TCCGGGAACGTTGCATTCCA	E31649g	1.34	-0.96	-0.35	-1.22	-1.32	-1.05	-3.08	-1.64
YALI1_E31649g_2	TCCTTGGAATGCAACGTTCC	E31649g	4.44	-0.96	-0.35	-0.06	-0.81	-0.46	-0.42	0.56
YALI1_E31649g_1	GAGAGAGAGAAAGAGAGGAA	E31649g	0.83	-0.96	-0.35	-3.06	-2.66	-5.55	-3.75	-0.22
YALI1_E31646g_3	GCTTCCACTGCTACTATTAC	E31646g	-2.04	-0.28	-0.81	0.97	0.76	0.57	0.45	0.8
YALI1_E31646g_2	GCTCCATATGGGAGTAGAGG	E31646g	2.3	-0.28	-0.81	-1.84	-0.19	-0.77	0.5	-0.93
YALI1_E31646g_1	CCTCCTCAAAAGTCATCGAG	E31646g	0.16	-0.28	-0.81	-1.43	0.96	-1.97	-1.76	-1.61
YALI1_E31592g_3	TGGCCACCCATAGCTGGCAT	E31592g	2.14	-0.09	-0.44	0.35	-0.21	-0.7	-0.12	-1.06
YALI1_E31592g_2	ATAGCTGGCATGGGATTGGG	E31592g	2.6	-0.09	-0.44	-0.93	-1.31	-2.73	-6.89	-1.74
YALI1_E31592g_1	TTTGGCCAGCATCTGAACCA	E31592g	2.7	-0.09	-0.44	0.76	0.61	1.38	0.26	1.77
YALI1_E31565g_3	TCTGCTAGGCCCGTCACTCG	E31565g	1.85	-2.77	-1.39	-3.45	-2.9	-7.41	-1.96	-3.62
YALI1_E31565g_2	CCATCAATCATCCAACGTGG	E31565g	2.03	-2.77	-1.39	-5.41	-2.5	-6.62	-1.14	-5.92
YALI1_E31565g_1	CCACCTGCTGAGTATTAAGC	E31565g	1.35	-2.77	-1.39	-3.55	-5.8	-7.15	-2.65	-6.98
YALI1_E31555g_3	ATACTGTGCGTGAATCAGTC	E31555g	2.84	-0.67	0.19	0.09	0.5	0.98	1.09	0.3
YALI1_E31555g_2	ACACAGGTGGATGTTGGTGA	E31555g	5.08	-0.67	0.19	0.89	-0.45	0.5	1.09	-1.27
YALI1_E31555g_1	GAGGATATACAATACACAGG	E31555g	2.43	-0.67	0.19	-0.86	-1.27	-1.68	-5.13	-1.55
YALI1_E31540g_3	GTGGCCATGCACTGGTTCAG	E31540g	1.82	-0.32	-0.35	-2.77	-1.6	-1.8	-7.03	-7.45
YALI1_E31540g_2	AAGTATAGAAAGGAGGTGCA	E31540g	3.58	-0.32	-0.35	-2.33	-0.84	-1.6	-1.41	-2.88
YALI1_E31540g_1	GATTGTCTGGTATATATGCG	E31540g	1.82	-0.32	-0.35	0.41	0.79	-2.02	-1.43	0.52
YALI1_E31529g_3	ATCAAACTGCTGGTATAGGT	E31529g	1.45	-3.5	-2	-0.21	-1.9	-7.2	-7.17	-1.81
YALI1_E31529g_2	GCTCTCAACTGCATCTACCA	E31529g	7.56	-3.5	-2	-5.04	-6.13	-3.9	-1.56	-2.38
YALI1_E31529g_1	TGATCGATCTGAACATCCCG	E31529g	1.98	-3.5	-2	-2.82	-2.86	-1.15	-7.22	-5.05
YALI1_E31498g_3	CTACACCCACACTCTTTACC	E31498g	3.72	-1.26	-0.66	-3.29	-3.37	-0.74	-7.2	-3.72
YALI1_E31498g_2	CGCAAGTCCCAATCATAGAG	E31498g	4.25	-1.26	-0.66	-2.21	-0.72	-0.55	-1.72	-1.16
YALI1_E31498g_1	ATTAGGGTCGGGAGAAAAGT	E31498g	1.86	-1.26	-0.66	-1.07	-1.34	-0.21	-0.62	0.37
YALI1_E31483g_3	CCACTCCACAGACTCCTGTT	E31483g	3.91	-3.48	-4.06	-5.99	-4.81	-7.19	-7.16	-6.42
YALI1_E31483g_2	TCTGCGTAGAATCGCCAAAG	E31483g	3.09	-3.48	-4.06	-6.85	-5.02	-6.36	-6.9	-5.74
YALI1_E31483g_1	AGGACAAGTTGAAGGAGAGA	E31483g	4.26	-3.48	-4.06	-3.8	-4.81	-7.13	-7.1	-6.97
YALI1_E31461g_3	CACAAATGCACCCAATATTC	E31461g	2.34	-1.8	-2.68	-4.97	-3.51	-3.88	-6.96	-4.97
YALI1_E31461g_2	AAAGCAGCATAGACAGTGGC	E31461g	2.29	-1.8	-2.68	-7.43	-4.67	-6.72	-7.28	-7.14
YALI1_E31461g_1	TCGCAAAGCAGCATAGACAG	E31461g	2.05	-1.8	-2.68	-3.23	-2.99	-0.34	-6.91	-3.91
YALI1_E31446g_3	CCACACAAAGTCGAGGCCTA	E31446g	1.92	0.22	-0.33	-0.44	-0.78	-3.18	-7.02	-3.42
YALI1_E31446g_2	ACAAAGTCGAGGCCTAGGGA	E31446g	4.11	0.22	-0.33	-1.81	-1.3	-2.69	-2.62	-1.6
YALI1_E31446g_1	GTGCAAAGCTGAGATAGAGG	E31446g	3.43	0.22	-0.33	-0.94	-1.63	0.6	-1.01	-0.42
YALI1_E31396g_3	TCTCGACGGCGAGGTACTCA	E31396g	1.79	-2.39	-1.57	-7.14	-0.91	-7.03	-0.9	-6.86
YALI1_E31396g_2	TGTTCAGCTCCTCATCGTTT	E31396g	2.36	-2.39	-1.57	-4.89	-2.64	-1.71	-2.58	-3.46
YALI1_E31396g_1	GGACAGCTCGAGAATCTCGA	E31396g	2.17	-2.39	-1.57	-7.01	-6.92	-7.3	-7.27	-2.46
YALI1_E31389g_3	TGGAGATACCAGTGTCAGGG	E31389g	1.47	0.4	-2.36	-2.61	-3.99	-3.59	-7.34	-6.6
YALI1_E31389g_2	GAAGCCCTCCCTTGCCGGAA	E31389g	3.89	0.4	-2.36	-2.57	-0.81	-6.81	-7.36	-2.74
YALI1_E31389g_1	CGAGAAGAAGAAGCGAACTA	E31389g	1.01	0.4	-2.36	-1.1	0.54	-1.37	-0.88	-0.57
YALI1_E31369g_3	GTTCGAGTCATCAAGGCATC	E31369g	2.27	-1.29	0.4	-0.43	-0.87	0.9	1.22	-0.38
YALI1_E31369g_2	GGCAAAGGTCGGCAAGGCAG	E31369g	1.2	-1.29	0.4	-3.04	-3.94	-7.22	-2.17	-1.87
YALI1_E31369g_1	CTTGATGACTCGAACCACGT	E31369g	2.83	-1.29	0.4	-2.58	-0.69	-4.63	-3.42	-1.43
YALI1_E31351g_3	TACGACCAGATGCCTCACAT	E31351g	2.64	-3.23	-6.15	-6.97	-5.76	-6.85	-6.82	-6.68
YALI1_E31351g_2	CCAAATGCTTTAGAATCGAG	E31351g	2.83	-3.23	-6.15	-2.63	-4.63	-3.94	-7.25	-7.12
YALI1_E31351g_1	GCAAATCAATCGTCTCCAGT	E31351g	3.39	-3.23	-6.15	-4.9	-6.09	-3.3	-6.84	-5.97
YALI1_E31248g_3	ATGCCTACGTCGACTGATAA	E31248g	3.73	-2.88	-2.91	-6.24	-4.26	-5.92	-7.21	-5.78
YALI1_E31248g_2	GTTGTAGGAAGTCATCACCG	E31248g	1.74	-2.88	-2.91	-7.44	-4.98	-7.32	-7.29	-7.15
YALI1_E31248g_1	TTACCCGCTCATTTACCACG	E31248g	1.51	-2.88	-2.91	-3.47	-4.41	-3.02	-6.98	-2.24
YALI1_E31229g_3	CGCCCCCAGGCCAACTATGG	E31229g	3.83	-0.01	0.12	-0.22	-0.05	1.18	-2.29	-1.28
YALI1_E31229g_2	AGTCTACAAGGCATTCGATG	E31229g	0.23	-0.01	0.12	-0.77	-2.68	-1.73	-4.32	-0.84
YALI1_E31229g_1	ATACTCGCTGACTGTCGCAT	E31229g	0.82	-0.01	0.12	-2.67	-2.55	-0.42	-7.47	-2.33
YALI1_E31194g_3	CAACATACAGGTTGGACACC	E31194g	-2.03	-1.24	-1.97	0.23	-0.15	1.15	0.56	1.32
YALI1_E31194g_2	CGCGTAGCCTTCGATCTCGC	E31194g	1.68	-1.24	-1.97	-0.76	-0.99	-2	-1.09	0.54
YALI1_E31194g_1	TCGACAGGTGGAGACCGCAT	E31194g	2.3	-1.24	-1.97	-3.53	-5.42	-7.36	-7.33	-5.84
YALI1_E31186g_3	CAGACAGTTCTTCGCGTTTT	E31186g	-4.31	-2.85	-2.05	2.08	1.83	1.78	1.79	1.84
YALI1_E31186g_2	CCACCAGCTGTCTATCGCAT	E31186g	1.47	-2.85	-2.05	-3	-2.31	-1.14	-7.31	-4.43
YALI1_E31186g_1	TGACTTCTGCTTCCTTGGAA	E31186g	5.66	-2.85	-2.05	-7.41	-6.91	-4.36	-7.26	-7.13
YALI1_E31174g_3	AGTGACTTGAGAGAGCTGCG	E31174g	1.95	0.28	0.77	-1.24	0.41	-1.45	-0.64	-0.22
YALI1_E31174g_2	GTGACTTGAGAGAGCTGCGA	E31174g	4.14	0.28	0.77	0.47	0.63	0.36	-0.22	0.45
YALI1_E31174g_1	GATTTATCACGAATGCGTGG	E31174g	3.65	0.28	0.77	-0.29	-0.69	-0.91	-1.22	-0.55
YALI1_E31154g_3	GACACTCCGTTCACGTAGAG	E31154g	2.69	-0.36	-1.98	1.48	0.14	1.17	-1.03	0.4
YALI1_E31154g_2	CATGGCCCTGTTCGGTCAGG	E31154g	1.84	-0.36	-1.98	-1.88	-1.45	-1.84	-4.32	0.21
YALI1_E31154g_1	CAGCTGGTAGACCATGCTGG	E31154g	2.49	-0.36	-1.98	-1.27	-1.1	-1.26	-5.55	-0.34
YALI1_E31131g_3	TTAGTACCCCTGCAAAGATA	E31131g	2.93	0.13	-0.16	-0.87	-0.98	0.44	-0.65	-1.11
YALI1_E31131g_2	CCCACAGTCAAACTGTTGAA	E31131g	3.62	0.13	-0.16	-0.36	-0.44	-0.76	-0.21	-2.81
YALI1_E31131g_1	CTATGCTTACGTGTCTCCCA	E31131g	3.09	0.13	-0.16	0.13	0.51	0.57	0.26	-1.87
YALI1_E31075g_3	CTTTTGAGCTGGAACAACAT	E31075g	1.51	-1.63	-1.47	-0.64	0.34	-0.91	0.97	-0.5
YALI1_E31075g_2	GGTTCGGTTTCGGAAAGGCG	E31075g	2.93	-1.63	-1.47	-4.88	-2.42	-1.26	-2.62	-3.12
YALI1_E31075g_1	ACTGAGCTTGGAAAGTGCCG	E31075g	1.72	-1.63	-1.47	-3.57	-3.38	-7.06	-7.03	-5.6
YALI1_E31050g_3	CGCTTTCACATACTCCGTCG	E31050g	0.45	-0.03	0.45	-0.48	-0.93	0	-0.01	-0.11
YALI1_E31050g_2	CGACGGAGTATGTGAAAGCG	E31050g	2.81	-0.03	0.45	0.89	-0.07	-0.12	0.45	0.85
YALI1_E31050g_1	CTGGAAGAGGAGTTTCGTCA	E31050g	2.29	-0.03	0.45	-0.49	-0.72	0.03	-0.58	-1.04
YALI1_E31034g_3	TCCAGGGACGAGTCATAGTG	E31034g	1.82	-1.63	-1.66	-4.67	-4.69	-7.57	-7.54	-7.4
YALI1_E31034g_2	CGTGCTGCTTCATTTCTGTA	E31034g	2.91	-1.63	-1.66	-1.68	-1.83	-0.56	-2.17	-0.86
YALI1_E31034g_1	GAGTACAGACGGGATATCAG	E31034g	3.22	-1.63	-1.66	-5.05	-3.77	-3.71	-6.16	-4.28
YALI1_E31031g_3	CAATCTCAAGCAAGACTTGG	E31031g	3.69	-1.68	-4.28	-7.03	-4.59	-6.91	-6.32	-3.4
YALI1_E31031g_2	GTGAAGGGAGCAAATGGACA	E31031g	1.65	-1.68	-4.28	-3.06	-3.88	-2.52	-6.78	-2.36
YALI1_E31031g_1	TGACAGCGACATGTTCAGTG	E31031g	2.96	-1.68	-4.28	-2.83	-0.01	-2.09	-0.65	-3.7
YALI1_E31005g_3	GACCTCAAGCGTCTGCGGTG	E31005g	4.25	0.39	0.95	-0.18	0.04	0.34	-1.55	0.09
YALI1_E31005g_2	CTGGGCAGAGACCATGGAGG	E31005g	3.71	0.39	0.95	-0.81	0.42	-0.31	1.38	0.05
YALI1_E31005g_1	CTACCAGTCCACCGACTACG	E31005g	4.46	0.39	0.95	-1.05	-1.88	-2.77	-2.46	-3.7
YALI1_E31000g_3	TGCCCAACATGCGTCAACAA	E31000g	1.75	-0.29	-0.45	0.08	-1.3	-0.26	0.44	1.75
YALI1_E31000g_2	AACCACCCACACTTACTCCT	E31000g	6.16	-0.29	-0.45	-0.73	-0.34	-1.44	-1.5	-1.58
YALI1_E31000g_1	TTGGAGTTAGTGAAAGGCCG	E31000g	2.44	-0.29	-0.45	-0.2	1.14	-0.3	-1.12	-0.48
YALI1_E30958g_3	ACTTGAGAATAGACTCAGGC	E30958g	4.28	0.02	0.31	-1.49	-3.77	-0.5	-2.7	-1.19
YALI1_E30958g_2	CCAAGAATACCCGACTCAGT	E30958g	1.8	0.02	0.31	-0.91	-1.95	-0.63	-1.54	-1.04
YALI1_E30958g_1	GTATTCTTGGGGAGATTCAG	E30958g	2.78	0.02	0.31	0.06	-0.5	-1.06	-4.58	-0.53
YALI1_E30943g_3	TCTCGGATCTGCTCCTTGAT	E30943g	2.9	-0.36	-1.1	-0.06	-0.08	0.27	-2.33	0.68
YALI1_E30943g_2	CATGAAAAAATGAAGCCAAA	E30943g	1.06	-0.36	-1.1	0.02	0.61	0.29	-1.62	0.51
YALI1_E30943g_1	TGGCGTACCAGAGCTCTGAA	E30943g	0.16	-0.36	-1.1	0.77	0.06	0.35	-0.25	-0.07
YALI1_E30942g_3	GTCTCCGTATGAACACTCCT	E30942g	1.97	-1.5	-1.87	-7.56	-2.68	-7.44	-1.15	-7.28
YALI1_E30942g_2	GCGAGATCGTCGTTAACAGA	E30942g	1.74	-1.5	-1.87	-4.21	-3.57	-7.2	-4.29	-7.04
YALI1_E30942g_1	GCTCTACAGTTCAAAGAGGA	E30942g	1.28	-1.5	-1.87	-1.44	-2.06	-3.18	-5.29	-1.68
YALI1_E30914g_3	GAGCTCAATTACCAGCGAGT	E30914g	1.87	0.13	-0.51	-0.68	-1.32	-2.18	-7.72	-0.52
YALI1_E30914g_2	TGGATCGATCGACAGAGACT	E30914g	2.57	0.13	-0.51	-1.56	1.52	1.41	-0.26	0.31
YALI1_E30914g_1	CGATCCACCGGCGAATACAA	E30914g	3.61	0.13	-0.51	0.77	0.74	0.94	-2.15	0.6
YALI1_E30886g_3	CGTCATCATCCAGATGTCCC	E30886g	1.57	-2.14	-3.75	-2.69	-0.8	-3.55	-0.58	-1.8
YALI1_E30886g_2	AATGGCTCCCTGGATGGAGG	E30886g	2.25	-2.14	-3.75	-3.63	-4.39	-7.29	-6.65	-7.13
YALI1_E30886g_1	AATGCCGTAAACGGGAGCAA	E30886g	2.65	-2.14	-3.75	-2.9	-5.14	-7.23	-5.56	-5.71
YALI1_E30849g_3	TGACATCCAACAGTGTCACA	E30849g	1.79	0.02	-0.64	-0.87	-0.14	-2.05	-3.48	-0.98
YALI1_E30849g_2	GCTAGCTTATTATTAATAAT	E30849g	0.52	0.02	-0.64	-0.6	0.48	-1.33	-0.17	-1.83
YALI1_E30849g_1	GTAACGTCCGATCTGCGGGA	E30849g	3.06	0.02	-0.64	-2.77	-2.45	-2.02	-1.06	-4
YALI1_E30815g_3	TTCAGATGTTCTACTGGGCC	E30815g	1.1	0.75	-0.71	-0.79	-0.44	-1.65	-7.56	-0.32
YALI1_E30815g_2	GTACATGTCAACGCCGAACA	E30815g	4.59	0.75	-0.71	-1.68	-0.13	-2	1.11	-0.79
YALI1_E30815g_1	AGATACCGTTGCCAAGAACG	E30815g	2.04	0.75	-0.71	-0.26	-0.3	-0.68	-0.08	0.47
YALI1_E30759g_3	ACCCCCGGTGCCACGCCCGG	E30759g	3.04	-2.27	-1.21	-3.23	-1.36	-7.23	-7.2	-5.52
YALI1_E30759g_2	CACCAGGGTATGTCTCCCCA	E30759g	1.74	-2.27	-1.21	-7.49	-2.25	-6.98	-7.54	-2.83
YALI1_E30759g_1	GCTCCTTGACCCATGCCCTG	E30759g	3.76	-2.27	-1.21	-7.4	-6.39	-7.47	-7.44	-7.31
YALI1_E30743g_3	GATAGAGAAGACCATCGAGT	E30743g	1	-1.66	-1.45	-2.36	-0.73	-5.98	-6.93	-4.17
YALI1_E30743g_2	CAAAAACATTCATCGTCGCC	E30743g	-4	-1.66	-1.45	1.05	0.91	0.53	1.17	1.34
YALI1_E30743g_1	AACAGAGTGATGACTCGCAG	E30743g	1.31	-1.66	-1.45	-0.51	-0.53	-1.62	-7.81	-0.7
YALI1_E30725g_3	AAAGATTTTGCGCCGTATCA	E30725g	0.49	-1.13	0.63	0.35	1.56	0.67	1.46	2.18
YALI1_E30725g_2	GGAGGAGTCATGCACTGGAA	E30725g	1.24	-1.13	0.63	0.86	0.97	-0.07	0.84	0.68
YALI1_E30725g_1	TTTGTGCCGCACTTCAACTG	E30725g	8.11	-1.13	0.63	1.07	0.46	2.79	0.86	-0.09
YALI1_E30707g_3	GATCGAGAAGGGAGAGTTAA	E30707g	3.64	-1.18	-3.93	-5.33	-5.45	-7.01	-6.98	-6.84
YALI1_E30707g_2	AACGGTGGAGGCTCTTAAGG	E30707g	1.85	-1.18	-3.93	-2.43	-1.24	-0.83	-4.51	-2.3
YALI1_E30707g_1	CATATCGAAATTATCCAAGA	E30707g	1.83	-1.18	-3.93	-3.35	-1.93	-6.36	-6.93	-1.92
YALI1_E30677g_3	AGGAGGGTTGGGGGTAGACC	E30677g	0.18	-0.21	0.59	-0.8	-0.6	0.1	-0.91	-0.23
YALI1_E30677g_2	CTACAAGGTCCACTTCACTG	E30677g	2.05	-0.21	0.59	-1.76	-1.65	-1.72	-2.44	-2.23
YALI1_E30677g_1	CGTCGTCGTTCATCGGCCAG	E30677g	2.19	-0.21	0.59	-1.1	0.61	-1.26	-0.37	-2.02
YALI1_E30639g_3	ACTTTGGGATACCGCGGGCC	E30639g	1.71	0.93	0.38	-0.47	-0.03	-0.94	-3.94	-0.01
YALI1_E30639g_2	TCGAGAACGTCAAAGCTAAG	E30639g	3	0.93	0.38	-0.3	-1.51	-0.72	-6.21	-1.97
YALI1_E30639g_1	CCTCGGACTTTGGGATACCG	E30639g	1.88	0.93	0.38	-0.79	1.48	-0.54	-0.22	-1.11
YALI1_E30621g_3	TGTACAAGACGTGGTTTAGT	E30621g	2.45	-1.48	-1.24	-0.12	-1.15	-1.21	0.05	-0.02
YALI1_E30621g_2	AGCTCTGGTGGATAGTTCAG	E30621g	6.12	-1.48	-1.24	-1.58	-0.85	-1.23	-3.05	-0.95
YALI1_E30621g_1	TGAACTATCCACCAGAGCTA	E30621g	1.11	-1.48	-1.24	-1.45	-1.56	-0.79	-2.81	-1.79
YALI1_E30590g_3	CCCCTGAGGAGTCTCCCTAC	E30590g	6.03	0.29	-0.06	0.45	0.1	1.4	0.68	1.51
YALI1_E30590g_2	TTGCTCTGACCCGTTCCAAC	E30590g	3.19	0.29	-0.06	0.36	0.69	0.93	0.25	0.17
YALI1_E30590g_1	CCTACTCCCGTGAGAACCAG	E30590g	1.04	0.29	-0.06	-0.5	-0.58	-0.82	0.2	-0.05
YALI1_E30561g_3	GATCCTCTGACTGGAATTGT	E30561g	2.13	-0.12	-0.27	-1.3	-2.3	-1.39	-7.47	-1.97
YALI1_E30561g_2	TGGACTCCCGAGCTCAAGTT	E30561g	3.23	-0.12	-0.27	-0.85	0.24	-1.65	-6.6	-1.22
YALI1_E30561g_1	CTAGAGTTGAAGAGATGACA	E30561g	2.47	-0.12	-0.27	0.13	0.78	0.46	0.18	0.09
YALI1_E30520g_3	CCTCTGACTTCTAATGACCC	E30520g	2.53	-0.1	-2.58	-2.3	-2.34	-2.64	-1.56	-2.49
YALI1_E30520g_2	GGAGCGTCTCGCATCTACCG	E30520g	3.2	-0.1	-2.58	-1.3	-2.14	-2.45	-6.04	-5.1
YALI1_E30520g_1	TGAGTCCCATTCCTTCGTGG	E30520g	3.58	-0.1	-2.58	-6.11	-3.64	-5.88	-4.18	-1.41
YALI1_E30496g_3	GCAAGACCACACTGCTAGAC	E30496g	1.47	0.13	-0.6	-5.31	-1.63	-4.43	-7.42	-6.31
YALI1_E30496g_2	TGTGAGTGTCGATGAAACCG	E30496g	1.37	0.13	-0.6	0.02	-0.18	-1.41	0.86	-0.65
YALI1_E30496g_1	TCTCGCCAACGGAACTACAA	E30496g	5.19	0.13	-0.6	-0.02	0.18	0.49	0.66	1.12
YALI1_E30479g_3	ATGTCACAGTAGGCCTTGGA	E30479g	5.06	-2.31	-2.07	-1.28	-0.99	-1.76	-0.76	0.35
YALI1_E30479g_2	CATAAAGGCCATCATTGCAG	E30479g	0.3	-2.31	-2.07	-1.63	-2.18	-1	0.03	-1.08
YALI1_E30479g_1	GAGACCAGTGATGTCACAGT	E30479g	0.37	-2.31	-2.07	-0.98	-1.7	-0.63	-0.81	-0.07
YALI1_E30462g_3	GAGAAGACTCTGTTGCGTAT	E30462g	1.77	0.16	-0.34	0.61	0.82	0.37	1.11	0.66
YALI1_E30462g_2	GCACTAGAATACAAGGAGCA	E30462g	6.91	0.16	-0.34	0.32	-0.25	0.6	-2.13	0.19
YALI1_E30462g_1	CTTTCAACTGGGCAAGTACG	E30462g	3.59	0.16	-0.34	-0.39	-1.68	-2.86	-1.48	-0.49
YALI1_E30431g_3	ATGGTCCATCTAGAAGGGGA	E30431g	4.5	0.28	1.27	0.46	0.82	-0.11	1.63	0.11
YALI1_E30431g_2	TCTGTAGCCAGAGTTCTCTA	E30431g	3.69	0.28	1.27	0.73	0.45	0.39	-2.63	-0.62
YALI1_E30431g_1	GCAACAATACAAACAAGTCG	E30431g	3.46	0.28	1.27	-2.51	-0.43	-1.82	-1.53	-1.37
YALI1_E30400g_3	ACTGTCAGAGGTAATGATCG	E30400g	4.16	-0.51	-1.13	-0.57	-1.06	-0.9	0.27	-0.78
YALI1_E30400g_2	GTTCGAGAGGGCAGAAGCCG	E30400g	2.19	-0.51	-1.13	-0.46	-0.64	-1.61	-0.49	-0.71
YALI1_E30400g_1	GCTGGAGATCGGTAAGCGGT	E30400g	1.88	-0.51	-1.13	-1.1	-2.45	-1.99	0.2	-2.91
YALI1_E30373g_3	ATGGCTACTTACAATGTACC	E30373g	4.17	-2.9	-2.45	-6.86	-4.82	-5.76	-7.52	-7.39
YALI1_E30373g_2	AGAGCTTCACTATACTGGTT	E30373g	1.42	-2.9	-2.45	0.71	0.29	-0.17	-1.1	-0.44
YALI1_E30373g_1	TTCGGTGCCCTGGTAGCGCG	E30373g	0.95	-2.9	-2.45	-4.14	-4.3	-3.19	-4.32	-1.61
YALI1_E30368g_3	GCAGCTGAAAGCGATGTCGC	E30368g	-2.57	0.24	0.41	0.95	1.34	1.07	1.79	1.2
YALI1_E30368g_2	GCTGGAACAGCAGCAAGGAT	E30368g	0.3	0.24	0.41	-2.15	-0.93	-0.68	0.01	-0.52
YALI1_E30368g_1	TGAGTCCTCCAAAAGACGGC	E30368g	1.21	0.24	0.41	0.09	0.25	0.13	-2.31	0.11
YALI1_E30311g_3	CCGATTGTCTACGTCAAGAC	E30311g	6.9	-0.71	-1.04	-2.77	-0.18	-3.69	-0.6	-1.85
YALI1_E30311g_2	CAAGTCTCCTCCGGAGCCCA	E30311g	-0.52	-0.71	-1.04	-0.37	-0.93	-1.12	0.32	-1.55
YALI1_E30311g_1	GGCAGCGGTGAGGATGGAGA	E30311g	5.12	-0.71	-1.04	-1.33	-2.07	-2.5	-2.6	0.2
YALI1_E30234g_3	ATCCAGTCGGCCCCGAACAG	E30234g	2.6	0.2	0.83	-0.59	-0.33	-1.06	-1.3	-0.44
YALI1_E30234g_2	CTACCACAACACCATCCACA	E30234g	3.67	0.2	0.83	0.45	0.29	0.02	0.52	-1.37
YALI1_E30234g_1	TTGAAATGCAACGAACACGG	E30234g	0.15	0.2	0.83	0.09	1.03	-2.73	-0.56	-0.2
YALI1_E30173g_3	GATCTCAAAATAATGACTCA	E30173g	1.36	-0.55	-0.22	-7.27	-1.24	-3.32	0.54	-2.51
YALI1_E30173g_2	GGTTTTTCAGTAGGTACCGG	E30173g	0.93	-0.55	-0.22	-3.38	-2.69	0.74	-1.66	-0.19
YALI1_E30173g_1	CATCAAGTACTACGGCTGGG	E30173g	0.33	-0.55	-0.22	-0.09	0.02	-1.55	-2.43	-0.42
YALI1_E30109g_3	CCCTCTCCAACAGGTGAATA	E30109g	8.24	0.19	-0.62	-0.33	-0.6	-2.37	-0.35	0.47
YALI1_E30109g_2	CTTCTGCTCGATTCCAATAG	E30109g	1.01	0.19	-0.62	-1.12	-1.25	-3.22	-7.02	-1.95
YALI1_E30109g_1	TCTCCAACAGGTGAATATGG	E30109g	4.39	0.19	-0.62	0.3	0.4	0.46	-0.05	0.47
YALI1_E30074g_3	GCGATAATGAGACATTAAGT	E30074g	1.79	-0.31	0.49	-0.06	-0.34	-0.26	1.24	-0.55
YALI1_E30074g_2	TGTGGCTACGATCCTTGTGA	E30074g	0.77	-0.31	0.49	-0.48	0.53	1.28	-0.9	1.14
YALI1_E30074g_1	GGGATATGAGGAGCGTAAAA	E30074g	2.92	-0.31	0.49	0.12	0.73	0.07	0.13	-0.51
YALI1_E30073g_3	GAAACACGTGCCGAAGATCT	E30073g	0.3	-3.55	-6.7	-0.16	-0.11	0.21	-0.02	-0.07
YALI1_E30073g_2	CAAAGGCTCCCATCCCCACG	E30073g	3.38	-3.55	-6.7	-3.08	-4.99	-2.67	-6.69	-1.44
YALI1_E30073g_1	ATACGTGGATCTCAACCCCG	E30073g	2.54	-3.55	-6.7	-7.31	-6.81	-4.72	-2.66	-5.42
YALI1_E30053g_3	CTCGATGGTGTGAACTTCAA	E30053g	7.28	-0.28	-0.44	-0.85	-3.03	-4.19	-2.3	-3.12
YALI1_E30053g_2	TCGCACCATGAGCAACACTG	E30053g	3.98	-0.28	-0.44	0.51	1.03	1.68	1.11	1.21
YALI1_E30053g_1	GCTCCGGCAAGACCTCACAG	E30053g	0.62	-0.28	-0.44	-0.7	-0.42	-0.3	-0.03	0.33
YALI1_E30028g_3	GGTGCGGGTGTAAGTTGAGA	E30028g	2.83	0.57	0.84	-0.12	-0.84	-0.47	-3.05	0.23
YALI1_E30028g_2	TCCTCCTTACATCGAGAACG	E30028g	2.18	0.57	0.84	-0.43	0.29	-2.09	-3.12	-1.55
YALI1_E30028g_1	GTGTTAGCTGAGTACGGTAG	E30028g	2.98	0.57	0.84	-0.12	0.44	-0.76	-1.3	-0.79
YALI1_E30014g_3	AGCACCAGACCCTTGCTGAG	E30014g	2.46	-0.86	-0.54	-0.58	-1.41	-1.48	-0.76	0.9
YALI1_E30014g_2	TCGAGTGTGGAATACCTGCA	E30014g	1.48	-0.86	-0.54	-1.32	1.31	-1.55	0.68	0.33
YALI1_E30014g_1	GCTAACCCAGAACACATGTG	E30014g	2.96	-0.86	-0.54	-0.74	-0.55	-1.28	-7.28	-1.32
YALI1_E29959g_3	TCAATAGACATGCCAATGAT	E29959g	1.15	1.01	0.82	0.39	0.04	0.32	-1.45	-0.81
YALI1_E29959g_2	CGAGAAGGCTCCCTCTTACG	E29959g	1.2	1.01	0.82	-0.92	-3.05	-1.81	-3.07	-1.22
YALI1_E29959g_1	GCTCGACAACGTTGACCCCG	E29959g	2.55	1.01	0.82	0.09	0.34	-1	-7.76	-0.96
YALI1_E29939g_3	TCCATTGCCAAGCGACTTCA	E29939g	1.58	-0.2	-0.55	-0.93	-0.38	0.24	-1.43	-1.19
YALI1_E29939g_2	AGAGGAGGCCGATAAGCCCA	E29939g	2.51	-0.2	-0.55	-2.49	-3.17	-0.44	-7.46	-4.91
YALI1_E29939g_1	GATAAGCCCAAGGTGTCGAC	E29939g	1.01	-0.2	-0.55	-0.23	-1.08	-0.82	0.53	0.82
YALI1_E29930g_3	TCGCATCCAAAGGACCTGCT	E29930g	2.65	-2.39	-2.64	-3.38	-4.82	-4.17	-2.58	-2.46
YALI1_E29930g_2	CGAGCACGTTATCAAGGCCA	E29930g	1.31	-2.39	-2.64	-4.2	-4.28	-7.09	-3.81	-6.92
YALI1_E29930g_1	ACCGGTTTCGGTAAGCGAAA	E29930g	2.24	-2.39	-2.64	-2.79	-1.87	-1.87	-7.37	-5.46
YALI1_E29900g_3	AATGGAGACAATAGCGGCAC	E29900g	2.21	-0.52	0.35	-2.88	-2.06	-4.83	-2.58	-2.67
YALI1_E29900g_2	GTCTCATTCCAACGCTCAGA	E29900g	2.1	-0.52	0.35	-0.99	-0.18	-0.67	-2.29	-0.82
YALI1_E29900g_1	TCTCATTCCAACGCTCAGAG	E29900g	3.58	-0.52	0.35	-0.25	-0.15	-0.12	0.29	-0.03
YALI1_E29894g_3	GGCACCACTTGCGAAGCCAG	E29894g	0.84	-2.08	-1.86	0.36	-0.25	-0.2	0.55	0.32
YALI1_E29894g_2	AAGCGCCATGACCTCTCACA	E29894g	1.77	-2.08	-1.86	-1.6	-1.16	-2.63	-0.26	-0.6
YALI1_E29894g_1	AGCGCCATGACCTCTCACAC	E29894g	5.1	-2.08	-1.86	-1.62	-1.18	-2.63	-0.28	-0.61
YALI1_E29840g_3	GTGTTACCATATACTGAGTT	E29840g	6.39	0.11	0.63	0.49	0.77	0.83	0.09	0.89
YALI1_E29840g_2	TTGTACTTGGATCTCATGAT	E29840g	0.94	0.11	0.63	0.73	1.26	1.72	1.27	0.58
YALI1_E29840g_1	TATGCATACAACACAACCAA	E29840g	1	0.11	0.63	-0.45	0.2	-0.51	-0.68	-0.46
YALI1_E29827g_3	CTTCTCTGTTGCCATCACAC	E29827g	1.32	-0.04	0.15	-1.78	-0.84	0.61	-2.73	0.15
YALI1_E29827g_2	TGGTGAAAGTCGTCTCCAAT	E29827g	4.11	-0.04	0.15	-0.6	0.06	-0.68	0.84	0.03
YALI1_E29827g_1	TGGAGACGACTTTCACCAGA	E29827g	5.55	-0.04	0.15	-0.91	-2.97	-1.6	-1.3	0.02
YALI1_E29792g_3	CACCGAGGCCCAGAGAGGGT	E29792g	1.93	-3.06	-4	-3.34	-4.92	-4.42	-7.18	-7.04
YALI1_E29792g_2	AGGGCGTGAGCAATCCAGCT	E29792g	1.2	-3.06	-4	-1.15	-1.64	-0.92	-1.76	-4.03
YALI1_E29792g_1	CAATCCAGCTCGGATTCTGG	E29792g	1.28	-3.06	-4	-0.8	-1.04	-0.69	-0.72	-0.58
YALI1_E29776g_3	TAGACTCAGTGTAGGAAGAG	E29776g	-0.91	1.28	1.26	0.22	0.74	0.58	-0.31	0.69
YALI1_E29776g_2	CCATGGAGTACATCATGTCG	E29776g	6.43	1.28	1.26	-1.01	-1.37	-1.2	-7.21	-0.33
YALI1_E29776g_1	TCGCCCTGTGGGTTGACCAT	E29776g	3.29	1.28	1.26	-0.21	0.57	0.58	0.27	-1.1
YALI1_E29719g_3	CTCCAAATCCGTCCCCTCCA	E29719g	1.38	0.44	0.03	0.88	0.93	1.36	1.46	2.01
YALI1_E29719g_2	GTCGGTGAGATGCCATCGCA	E29719g	0.02	0.44	0.03	-0.87	0.42	1.57	-1.27	-1.01
YALI1_E29719g_1	ATCAACATGGAGCAGCTGCG	E29719g	2.35	0.44	0.03	-3.43	-0.25	2.62	-2.32	-0.72
YALI1_E29709g_3	TCATCTTCTCCGTCGACGCT	E29709g	-0.13	-0.4	0.58	0.37	1.38	0.41	1.6	1.34
YALI1_E29709g_2	GTCCTCCAGACCTAGATACT	E29709g	1.65	-0.4	0.58	1.11	1.19	1.29	1.91	1.84
YALI1_E29709g_1	TAACAGACTCCAGTTTTCAG	E29709g	2.91	-0.4	0.58	0.04	0.34	0.99	-1.14	0.34
YALI1_E29665g_3	CTCTCGAATTCCGTTAATCT	E29665g	-2.76	-1.08	-3.17	0.92	0.96	1.25	-0.64	-0.09
YALI1_E29665g_2	CTGAACCCCCAAGCTCCCGA	E29665g	1.37	-1.08	-3.17	-3.54	-2.63	-2.39	-1.53	-2.38
YALI1_E29665g_1	GCTGTGGATCCAGTGACAGG	E29665g	3.47	-1.08	-3.17	0.29	-0.17	-1.46	-0.39	0.11
YALI1_E29642g_3	CATCGATCAAAAACATTGCC	E29642g	2.14	-0.11	-0.8	-0.37	-0.61	0.29	-2.55	0.54
YALI1_E29642g_2	TCGCGCATCGCTGTATGCCA	E29642g	2.26	-0.11	-0.8	-0.6	-1.58	-0.38	-0.52	0.41
YALI1_E29642g_1	TACAGGTACTCGAATTGCCG	E29642g	6.85	-0.11	-0.8	-0.7	-1.6	-2.5	-3.8	-1.9
YALI1_E29617g_3	CTCTCGGTGATTCACCACAT	E29617g	0.57	-1.41	-1.82	1.27	1.5	0.69	1.14	1.54
YALI1_E29617g_2	TCTCGGTGATTCACCACATC	E29617g	2.1	-1.41	-1.82	-3.05	-2.73	-3.48	-4.44	-2.2
YALI1_E29617g_1	TTTCGACAAAAAGCACGGCG	E29617g	3.25	-1.41	-1.82	-2.85	-4.27	-6.73	-1.93	-7.15
YALI1_E29611g_3	CTACGACGAGAAGAACAGTG	E29611g	6.35	-0.82	-1.06	-0.42	-0.74	-1.36	-7.43	-1.05
YALI1_E29611g_2	TGTCCGTCACTGATGTTAAG	E29611g	1.17	-0.82	-1.06	-1.15	-0.24	-0.91	-1.4	-0.12
YALI1_E29611g_1	TTTCTTTCCGCAGAGCTCCA	E29611g	3.42	-0.82	-1.06	-2.75	-0.91	-1.66	-0.62	-1.38
YALI1_E29586g_3	GCATGCTTGAGAGAATAGAT	E29586g	3.45	-2.39	-3.17	-6.9	-3.86	-7.31	-7.28	-7.14
YALI1_E29586g_2	CCCTGGTTTCCCTCAGCGAA	E29586g	3.13	-2.39	-3.17	-0.94	-1.3	-1.3	-7.48	-5.22
YALI1_E29586g_1	GATCGAACTCAGCCTCCTGC	E29586g	3.47	-2.39	-3.17	-4.15	-1.18	-0.49	-7.48	-5.72
YALI1_E29557g_3	AGGTGAAGGAAGCTTCACTG	E29557g	-3.36	-0.34	0.56	0.34	0.81	0.18	0.03	1.21
YALI1_E29557g_2	GTTGATGGTTGTAGTCGGAG	E29557g	2.48	-0.34	0.56	-0.5	-0.47	-1.37	-2.15	0.55
YALI1_E29557g_1	AGGTTCCACCCCAATCCCCG	E29557g	3.26	-0.34	0.56	1.13	0.18	-0.2	-1.3	1
YALI1_E29535g_3	CTTGGTAGCCTCGTATAGAG	E29535g	3.53	-1.37	-1.03	-0.93	-2.2	-1.38	-7.23	-0.83
YALI1_E29535g_2	TATCGCTGTCCAAACTTGTA	E29535g	2.74	-1.37	-1.03	-0.5	-1.06	-2.14	0.47	-2.08
YALI1_E29535g_1	GCAGAAGGAGGCACCCGTGA	E29535g	2.27	-1.37	-1.03	-1.47	-0.44	-2.65	-1.11	-2.26
YALI1_E29512g_3	TGTTCCCCGAGAAAACTCCA	E29512g	2.09	-1.67	-1.44	-2.63	-2.49	-2.48	-7.06	-2.78
YALI1_E29512g_2	GTACCATCCGATTCCCGAGG	E29512g	1.23	-1.67	-1.44	-1.36	-0.92	-0.26	-2.1	-1.48
YALI1_E29512g_1	GGTGTACCATCCGATTCCCG	E29512g	1.75	-1.67	-1.44	1.08	0.47	-0.59	-0.97	0.18
YALI1_E29481g_3	GGCCTCTCCGTCAATGAACC	E29481g	3.62	-0.34	0.47	-0.57	-0.24	-0.06	-1.61	0.81
YALI1_E29481g_2	AACACCACCACTTACGACCG	E29481g	2.74	-0.34	0.47	-0.78	-0.41	-2.92	-6.57	-5.98
YALI1_E29481g_1	GTAAAAGTCGGACTGAATGG	E29481g	1.57	-0.34	0.47	0.39	-0.44	1.07	0.9	1.87
YALI1_E29433g_3	AATTGTAGGACCTGATGGAG	E29433g	2.95	0.14	0.09	-0.89	-0.47	-0.87	-0.88	0.34
YALI1_E29433g_2	CGCAGGCGTCAAGAGCCACG	E29433g	2.22	0.14	0.09	-0.67	-0.91	0.29	0.24	0.03
YALI1_E29433g_1	TCTAGGATCTTCCACTCCCG	E29433g	1.58	0.14	0.09	-0.46	0.97	0.58	-0.45	1.3
YALI1_E29330g_3	GTCCCAGAGTAGCCACCATT	E29330g	1.28	-0.79	-1	0.28	1.09	-0.21	-0.65	0.34
YALI1_E29330g_2	TCACTTCTATCATGCACCAG	E29330g	2.22	-0.79	-1	-2.52	0.3	-2.42	-7.68	-1.92
YALI1_E29330g_1	TCAGCTCCTCCAACCAGAAA	E29330g	3.61	-0.79	-1	-0.58	-0.2	-0.85	0.87	-0.24
YALI1_E29319g_3	CCCTAAGTTCTTTGGCTCCA	E29319g	0.62	-2.57	-4.74	-2.6	-2.51	-2.05	-7.39	-3.82
YALI1_E29319g_2	GCTCGGTCGTGGTCCATACA	E29319g	3.85	-2.57	-4.74	-1.75	-1.75	-4.46	0.25	-1.47
YALI1_E29319g_1	ATACACCATCTACTCCGCCA	E29319g	4.34	-2.57	-4.74	-7.63	-6.17	-7.51	-6.92	-7.34
YALI1_E29263g_3	GTCGTTCAGATTGCTTACGG	E29263g	1.58	-1.1	-0.61	-0.19	0.49	-1.55	-0.04	-0.08
YALI1_E29263g_2	CATTCCAACTGAGTCTCAAT	E29263g	1.4	-1.1	-0.61	0.37	0.33	-0.56	-0.16	-0.77
YALI1_E29263g_1	GCGCAAAGTCAGGAAACAGA	E29263g	1.69	-1.1	-0.61	-0.28	-0.29	-1.19	0.22	-0.75
YALI1_E29235g_3	TCGTGGAGACGAGTGATATG	E29235g	1.6	-0.78	-1.8	-1.16	-0.65	-0.58	-0.15	-0.5
YALI1_E29235g_2	TCTCCACGAGATTATCGTCA	E29235g	1.74	-0.78	-1.8	-2.02	-1.31	-1.81	1.16	0.62
YALI1_E29235g_1	CTGCTGGGCAAAAAGTACAG	E29235g	2.71	-0.78	-1.8	0.34	-0.72	-0.3	-4.49	0.04
YALI1_E29221g_3	GTCTCAGGCTCTATCCAGGA	E29221g	4.82	-0.61	-3.65	-0.41	-5.58	-6.92	-6.89	-6.75
YALI1_E29221g_2	CACGGTATGTGAATTCTGGA	E29221g	2.99	-0.61	-3.65	-1.89	-1.9	-1.28	-7.53	-1.55
YALI1_E29221g_1	ATAGAGCCTGAGACCGCCGA	E29221g	2.02	-0.61	-3.65	-0.46	-1.75	-1.36	-2.28	-1.53
YALI1_E29197g_3	TTGTGCAAGTACGCCACCCG	E29197g	-2.48	-0.13	0.43	0.31	0.94	0.84	0.84	1.13
YALI1_E29197g_2	GAGACGATACTGAGGTACTT	E29197g	-1.53	-0.13	0.43	0.31	0.79	0.31	-0.96	0.52
YALI1_E29197g_1	GGCGTACTTGCACAATTACG	E29197g	0.54	-0.13	0.43	-1.26	-1.09	-0.67	0.46	-1.67
YALI1_E29192g_3	TGAAACAGCGACATATGGTA	E29192g	-0.01	-0.96	-1.94	-0.81	-0.88	-1.34	-1.55	-0.36
YALI1_E29192g_2	ACTTGTAGAGTGAGGATCCA	E29192g	2.27	-0.96	-1.94	0.74	0.28	-0.61	-0.93	-1.95
YALI1_E29192g_1	CTGACACAGTCCAATCGCCG	E29192g	2.4	-0.96	-1.94	0.41	-1.37	0.12	-1.72	-0.05
YALI1_E29179g_3	AGTAGATACTGCAATCTACG	E29179g	-1.27	-1.83	-1.17	0.84	1	0.92	1.02	1.25
YALI1_E29179g_2	GGCATGCTCAACCAGCTCAA	E29179g	1.59	-1.83	-1.17	-2.98	-5.09	-4.29	-7.28	-3.64
YALI1_E29179g_1	CGATGGAGCTCCAATTTCCG	E29179g	0.91	-1.83	-1.17	-1.53	-2.62	-1.16	-0.7	0.13
YALI1_E29150g_3	GTCTCGAGACCCTTGGCGGA	E29150g	3.44	-2.56	-2.65	-6.05	-5.46	-7.02	-6.99	-6.86
YALI1_E29150g_2	AAGTTCGCCAAGCTCCACAT	E29150g	2.64	-2.56	-2.65	-2.34	-1.24	-6.04	0.51	-0.63
YALI1_E29150g_1	CTGTGGAAGCGAGGAATCAA	E29150g	3.05	-2.56	-2.65	-3.92	-4.01	-3.49	-1.54	-3.2
YALI1_E29137g_3	GGAGGTGACAGAAGGCGAAT	E29137g	1.79	0.1	0.42	-0.27	-0.48	0.45	-1.33	-0.21
YALI1_E29137g_2	GGGTTGGAGGAGATAGAGGG	E29137g	2.24	0.1	0.42	-1.36	-3.04	-2.73	-7.16	-3.54
YALI1_E29137g_1	GTACTCGCGCAAGCTGGATG	E29137g	2.76	0.1	0.42	0.59	0.4	-0.74	0.23	-2.12
YALI1_E29115g_3	TCAAGTACAGAGTGCACTCC	E29115g	1.95	-0.18	-1.42	-1.15	-1.69	-1.86	-7.09	-2.37
YALI1_E29115g_2	GTAGTCTCTACAAAACACTA	E29115g	7.7	-0.18	-1.42	0.31	0.8	-0.13	-0.11	0.99
YALI1_E29115g_1	GAGCCAAGCGCCTTCTAGTA	E29115g	1.74	-0.18	-1.42	0.67	0.23	0.28	-0.54	-0.58
YALI1_E29085g_3	GAAGCAGACTCCGCTCAAAG	E29085g	1.37	-1.5	-2.16	-7.55	-5.37	-7.43	-6.84	-6.7
YALI1_E29085g_2	ACCAAAACGTGCCAGACAAG	E29085g	0.56	-1.5	-2.16	-0.84	-4.04	-1.97	-3.47	-2.48
YALI1_E29085g_1	GTCAGTTGAAGCAACTTCAG	E29085g	1.8	-1.5	-2.16	-5.19	-6.39	-7.17	-7.14	-7
YALI1_E29074g_3	CAGGTTGGGCTTGGGACAAC	E29074g	3.6	-1.39	-0.38	-1.55	-0.53	0.16	-4.98	0.2
YALI1_E29074g_2	CTTGGCAAATTCGAGAAGAA	E29074g	4.71	-1.39	-0.38	-0.37	0.38	1.19	0.66	0.99
YALI1_E29074g_1	CTTGCCACGCCTATGCCTGT	E29074g	0.86	-1.39	-0.38	-0.24	0.45	0.22	0.44	0.97
YALI1_E29065g_3	GCTGTGTAGGTACGAGTGGC	E29065g	0.71	-0.25	0.22	-0.82	-2.67	-1.25	-2.13	-1.04
YALI1_E29065g_2	GGGAAGATGTCGGTATAATG	E29065g	3.1	-0.25	0.22	-1.05	-0.33	-0.57	-2.88	-0.77
YALI1_E29065g_1	ACAGCTGGAGATGATCAAGA	E29065g	1.5	-0.25	0.22	0.1	-0.01	-0.46	0.78	0.34
YALI1_E29046g_3	ACCAGGGACGTTCCCTACCG	E29046g	2.92	-0.96	-1.84	-7.31	-1.86	-3.93	-7.17	-7.03
YALI1_E29046g_2	TATTGCTGCTAAAGTCGAGG	E29046g	3.24	-0.96	-1.84	-0.11	0.78	0.75	1.12	0.66
YALI1_E29046g_1	TCTGGGAGGCAAAATATGCG	E29046g	1.65	-0.96	-1.84	-3.1	-4.38	-7.76	-0.99	-4.79
YALI1_E29005g_3	TCGCAGCTGCTGCTTGGTAG	E29005g	1.75	-0.83	-1.06	-1.28	-1.04	-4.99	-1.6	-1.58
YALI1_E29005g_2	GCGAGAGTCCAAGTTCAGCG	E29005g	-1.84	-0.83	-1.06	0	0.52	0.89	1.14	0.94
YALI1_E29005g_1	GAAACTCATTCTACGGTGGA	E29005g	-3.01	-0.83	-1.06	0.78	0.79	0.47	0.42	1.33
YALI1_E28999g_3	CCAGAATATACTCATGTTTC	E28999g	-2.47	-3.14	-3.24	1.44	1.57	1.36	1.56	1.5
YALI1_E28999g_2	TACTGTGTCCAGAACACCCG	E28999g	3.12	-3.14	-3.24	-6.88	-4.8	-7.22	-7.19	-7.06
YALI1_E28999g_1	CTTCGCAGCAGAATATGTGG	E28999g	1.34	-3.14	-3.24	-3.29	-6.92	-1.94	-6.66	-3.54
YALI1_E28964g_3	TGCCGTCGTAGGTGGCTGTC	E28964g	4.05	-1.83	-1.89	-3.93	-4.9	-1.86	-2.99	-1.45
YALI1_E28964g_2	TTTGTGTTCCAGTTGAAGAG	E28964g	1.46	-1.83	-1.89	0.11	-0.92	0.4	-7.12	0.43
YALI1_E28964g_1	TGTGGTCTCGTATATCCAGT	E28964g	2.17	-1.83	-1.89	-4.16	-4.35	-1.75	-2.32	-4.08
YALI1_E28957g_3	AGGCTGGTCTAAAAAGTAGG	E28957g	2.55	-0.18	0.34	-0.87	-0.2	0.55	-3.25	-0.04
YALI1_E28957g_2	CGTCAACAGCAGCTAACCAG	E28957g	0.92	-0.18	0.34	-0.54	-1.19	-2.62	-7.17	-2.95
YALI1_E28957g_1	TGACGATGATGCCGACACCA	E28957g	2.05	-0.18	0.34	0.09	-0.51	-0.27	-2.27	0.58
YALI1_E28919g_3	TCTGGGAGCTCGAGATAATA	E28919g	2.28	1.34	0.83	0.48	-0.16	0.79	0.52	0.12
YALI1_E28919g_2	GCATGTTGCCCTCTTCAATG	E28919g	2.87	1.34	0.83	0.71	1.56	1.3	1.81	0.86
YALI1_E28919g_1	CCAGACAAAGACCAACGCCG	E28919g	-0.87	1.34	0.83	0.27	1	-0.15	-0.07	1.09
YALI1_E28903g_3	TCCTTCTACCAGGCGTACAC	E28903g	3.53	1.47	1.13	0.33	-0.5	0.75	1.54	-0.05
YALI1_E28903g_2	AGTCGGGGTGTTCGGGATGG	E28903g	1.34	1.47	1.13	-0.35	-0.31	-0.39	-0.34	1.1
YALI1_E28903g_1	AGGCCGAGTGGGGCATGACG	E28903g	2.64	1.47	1.13	0.26	-0.14	0.36	-0.51	0.65
YALI1_E28879g_3	CGGGCTTTTGCGCGAGTTTT	E28879g	-3.88	-0.26	0.24	1.74	1.32	1.37	1.29	1.54
YALI1_E28879g_2	CGGTCTCCAACATCTCGTCG	E28879g	0.18	-0.26	0.24	-2.3	-1.05	-0.8	-0.57	-1.6
YALI1_E28879g_1	GAACGCAAATACGACCGACG	E28879g	2.7	-0.26	0.24	-0.3	0.42	-1.29	0.66	-0.38
YALI1_E28863g_3	AAGTGGTTTAGCATCACAGT	E28863g	6.67	-0.08	0.73	-0.25	-0.35	1.39	0.61	-0.49
YALI1_E28863g_2	CTATGCACCACCGCATTGAC	E28863g	0.04	-0.08	0.73	0.77	0.53	0.24	-1.69	1.15
YALI1_E28863g_1	AACCCAGCAACAATGACGGA	E28863g	2.36	-0.08	0.73	-0.04	-0.77	-1.45	-1.84	0.37
YALI1_E28855g_3	ATAAGGGAGATCTTAGATGT	E28855g	2.73	-0.36	0.7	-1.87	-0.83	-1.05	-7.44	-7.3
YALI1_E28855g_2	TCACCGCTGGACAGTTGCTT	E28855g	2.39	-0.36	0.7	-0.61	-0.05	-0.86	-1.44	-0.43
YALI1_E28855g_1	TTGTAGGGTCGGAATTGTAG	E28855g	4.4	-0.36	0.7	0.17	0.01	0.63	0.04	0.85
YALI1_E28828g_3	TACACCTGGGCGCTAAATGA	E28828g	3.41	-0.48	-0.74	-0.44	0.26	-0.16	0.13	0.93
YALI1_E28828g_2	GCTTGTACGCAAGTGCTTCG	E28828g	4.29	-0.48	-0.74	0.01	0.07	-0.85	-0.84	-1.88
YALI1_E28828g_1	AGTGTCTGAGACGCATTGGG	E28828g	0.85	-0.48	-0.74	0.27	-0.22	-0.65	1.8	-0.56
YALI1_E28808g_3	TTGTACATGCGGGAGAACCC	E28808g	5.54	-2.97	-4.84	-7.23	-5.76	-7.11	-7.08	-6.94
YALI1_E28808g_2	GGTGCTCGAGATGATCCTGG	E28808g	0.29	-2.97	-4.84	-1.07	-0.62	0.63	-0.21	0.14
YALI1_E28808g_1	GCCATGTTCCACACGCAAAA	E28808g	0.95	-2.97	-4.84	-0.9	-0.73	0.26	-0.95	-0.04
YALI1_E28790g_3	GTGGGGGGGTCAGCCACAAG	E28790g	1.96	-0.86	-0.39	-0.37	-0.93	-1.06	0.09	-0.67
YALI1_E28790g_2	GCGAGAAGCACATGTGGCTT	E28790g	-0.35	-0.86	-0.39	-2.77	-1.31	0.22	-7.31	0.37
YALI1_E28790g_1	AATAACCCGAGACCCACATC	E28790g	1.34	-0.86	-0.39	-0.45	-1.03	-0.13	0.83	0.15
YALI1_E28779g_3	GGCTTGCATGCTACATTCTC	E28779g	1.6	1.23	1.13	0.1	0.16	0.91	0.11	0.73
YALI1_E28779g_2	TGACCGACGCAAACCACGCG	E28779g	0.69	1.23	1.13	0.42	0.33	-0.2	0.4	-1.41
YALI1_E28779g_1	TCAAGTACTTTAGCCCCGCG	E28779g	0.24	1.23	1.13	-0.48	0.29	0.48	-0.59	0.15
YALI1_E28755g_3	CGATTCTACGTGTCATGTTC	E28755g	-3.03	0.24	-0.74	1.56	1.76	1	1.29	1.6
YALI1_E28755g_2	CTACGTGTCATGTTCTGGTT	E28755g	-0.02	0.24	-0.74	0.87	0.01	-1.26	-1.72	-0.61
YALI1_E28755g_1	TTTCTCGCCTAGCTGTTCTG	E28755g	3.37	0.24	-0.74	-0.15	0.24	-0.17	0.43	0.4
YALI1_E28736g_3	ACAGTTATAACCATGTTACT	E28736g	2.13	-0.53	-0.66	0.51	1.02	-1.15	-3.01	-1.28
YALI1_E28736g_2	ATAGGTGCGATGGAATGGGT	E28736g	1.32	-0.53	-0.66	-2.63	-1.97	-1.55	-1.27	-2.48
YALI1_E28736g_1	CATCGCACCTATCGAAACCG	E28736g	0.99	-0.53	-0.66	-0.16	-0.03	0.52	-2.18	-0.69
YALI1_E28680g_3	CAGTGAACTCTTTCTGAGAA	E28680g	-3.49	-0.03	0.01	0.75	1.32	2.22	1.08	1.2
YALI1_E28680g_2	ATGTAATAGTCCGATCCGGG	E28680g	4.76	-0.03	0.01	-4.28	-1.56	-1.18	-6.85	-6.71
YALI1_E28680g_1	TCTCTTCACCAACCGCAGAA	E28680g	1.76	-0.03	0.01	-1.75	-0.1	-1.3	-0.32	-0.55
YALI1_E28648g_3	CTGCTGGTGAGATCATTTCA	E28648g	2.84	-0.75	-1.91	-1.01	-1.17	0.35	0.13	-1.21
YALI1_E28648g_2	CGTCAAGTCCGAGCAGCTGT	E28648g	2.44	-0.75	-1.91	0.07	-1.04	0.37	-0.5	-0.54
YALI1_E28648g_1	CGTCCTTGCCGCAAAAGACG	E28648g	3.14	-0.75	-1.91	-3.29	-6.35	-2.61	-6.54	-5.63
YALI1_E28631g_3	TGGTTAAACAGGTACTTCTT	E28631g	2.08	-0.23	0.16	-3.35	0.46	-1.67	-0.14	-1.74
YALI1_E28631g_2	ACACGGACTTGAAACTCGTT	E28631g	0.85	-0.23	0.16	0.82	0.8	-0.58	-0.22	0.5
YALI1_E28631g_1	GAGGGTGTAGAGTAGAGACG	E28631g	3.21	-0.23	0.16	1.15	0.11	0.44	0.77	0.07
YALI1_E28599g_3	TAGGTGATGTAAGCCAAAGA	E28599g	5.34	-1.34	0.3	-0.39	-0.26	-0.54	-3.88	-0.67
YALI1_E28599g_2	ATTGTGTCCGAGGTGACCTT	E28599g	2.36	-1.34	0.3	-3.66	-0.5	-2.74	-7.18	-6.44
YALI1_E28599g_1	CGACTCTCCGAAGGTCACCT	E28599g	1.93	-1.34	0.3	-1.78	-2.06	-3.49	-2.74	-2.15
YALI1_E28575g_3	CCTCGTTGTCTGTATCACTG	E28575g	1.39	-0.17	-0.68	-0.4	-0.24	-1.19	-0.96	-1.56
YALI1_E28575g_2	GAAGCCCTGGAAGAGCACCT	E28575g	5.52	-0.17	-0.68	-0.72	-0.81	-1.21	-3.18	-1.94
YALI1_E28575g_1	CATACGGGTGGCTCGAATGG	E28575g	3.54	-0.17	-0.68	0.32	0.19	-1.23	-2.62	-0.85
YALI1_E28545g_3	CGGCAATGTTTAGCAGATCA	E28545g	1.06	-1.17	-0.15	-1.62	-0.57	-1.33	-0.46	-2.2
YALI1_E28545g_2	GAGTTTGTCATGAACGTCCG	E28545g	2.44	-1.17	-0.15	-0.31	-0.36	0.42	0.36	-1.42
YALI1_E28545g_1	ATTGAGGTTGAACAGAGGAT	E28545g	2.03	-1.17	-0.15	0.88	0.69	-0.56	-0.1	1.23
YALI1_E28504g_3	TAAGCTGCAGTCAAGCGCAC	E28504g	3.35	0.18	-1.34	-2.98	0.18	-1.45	-1.01	-2.57
YALI1_E28504g_2	TTGGCAGTGCTTTTAAGGAG	E28504g	2.56	0.18	-1.34	-0.29	-2.81	-4.44	-2.16	-1.61
YALI1_E28504g_1	TCAAGCGCACTGGAGACAAT	E28504g	2.64	0.18	-1.34	-0.63	-0.19	-1.48	0.73	-1.62
YALI1_E28491g_3	CGGCTTTAGTGACTGGGGGG	E28491g	0.29	0.27	-0.14	0.35	0.15	-0.29	1.01	0.85
YALI1_E28491g_2	TAATCGGCTTTAGTGACTGG	E28491g	3	0.27	-0.14	0.41	0.18	0.61	0.79	-0.69
YALI1_E28491g_1	CCGGTGAGCGATATAACCAG	E28491g	3.37	0.27	-0.14	0.29	-0.04	-0.02	0.7	0.65
YALI1_E28490g_3	CATGCAGAAAATTGTCGAGA	E28490g	1.7	0.15	-0.36	-0.92	-1.21	-1.23	0.34	-1.15
YALI1_E28490g_2	TGTGGAAAAGACGATTTTTG	E28490g	2.79	0.15	-0.36	-0.34	0.38	-0.73	-0.36	-1.12
YALI1_E28490g_1	CGTTTCTCAACAACCACGAA	E28490g	6.15	0.15	-0.36	-1.63	-1.12	-1.92	-4.04	-3.32
YALI1_E28465g_3	ACCTCTTCGACGGCAATGGT	E28465g	-0.22	-2.17	-3.52	-0.92	-1.3	-0.24	-1.17	0.23
YALI1_E28465g_2	GTTGCTGTAATTGTCGGTCA	E28465g	5.37	-2.17	-3.52	-5.84	-4.57	-7.47	-7.44	-7.3
YALI1_E28465g_1	GGGAATGGATCTTCACCTGC	E28465g	0.54	-2.17	-3.52	-0.94	-0.8	-2.31	-0.13	-0.5
YALI1_E28439g_3	CTGTTCTACTACTAGTAGGA	E28439g	6.17	-0.18	0.05	0.17	0.07	-0.95	-1.01	0.26
YALI1_E28439g_2	AGCTCTGTTCTACTACTAGT	E28439g	3.02	-0.18	0.05	-1.67	-1.74	-1.77	-2.22	-0.37
YALI1_E28439g_1	GCGGTGTTAGAAAGCAGAGA	E28439g	4.71	-0.18	0.05	-2.65	-2.58	-2.6	-2.04	-1.71
YALI1_E28428g_3	ACCGCATCACCTGCATGTTG	E28428g	4.44	0.25	-0.41	-1.6	-1.86	-0.7	-2.36	-3.48
YALI1_E28428g_2	ATGCGCCTTGTAGTAGCGGG	E28428g	4.59	0.25	-0.41	-0.99	-1.03	-0.34	-2.25	-1.97
YALI1_E28428g_1	TCGTCGTGTTTGTGAAGTCG	E28428g	2.29	0.25	-0.41	-0.2	0.58	0.08	-0.76	-0.84
YALI1_E28425g_3	GTCAAGTGTGTGTCTGAGCC	E28425g	-0.63	0.52	0.87	-0.24	-0.4	0.62	0.47	1.19
YALI1_E28425g_2	CCCAACAGAGATACATCACC	E28425g	3.49	0.52	0.87	-0.47	0.07	-1.14	-0.35	-0.5
YALI1_E28425g_1	TGGATGGGTTGTCAGAACGG	E28425g	2.69	0.52	0.87	-0.5	0.69	-0.3	-7.56	-0.88
YALI1_E28405g_3	GCAAACTGATAATAAAACAC	E28405g	1.66	-1.39	-1.43	-6.5	-2.03	-6.25	-6.82	-3.24
YALI1_E28405g_2	AAACTGATAATAAAACACTG	E28405g	3.43	-1.39	-1.43	-0.17	-1.4	-3.12	-1.07	-1.05
YALI1_E28405g_1	ATAAGAGGAGTAATATACGA	E28405g	5.92	-1.39	-1.43	-1.15	-0.13	-0.21	0.26	0.22
YALI1_E28397g_3	CAGATGCTGACAACGGAGAG	E28397g	1.96	-0.69	-0.21	-3.29	-6.58	-1.73	-3.51	-0.63
YALI1_E28397g_2	CTGATCTAGGAAGAACGAAG	E28397g	1.45	-0.69	-0.21	-0.88	-6.84	-0.96	-1.76	-2.06
YALI1_E28397g_1	GATCAGACAGACATGTGAAG	E28397g	1.61	-0.69	-0.21	-4.41	-3.89	-2.43	-0.28	-1.77
YALI1_E28300g_3	CTCACCATCGCTACCCGGCT	E28300g	1.37	-1.29	-0.79	0.05	-1.19	-0.47	1.79	1.16
YALI1_E28300g_2	AGCGATGGTGAGCCAGACAG	E28300g	2.59	-1.29	-0.79	0.39	-0.13	-0.44	-0.64	-1.02
YALI1_E28300g_1	GGCGGGGGCAATGAACCACG	E28300g	2.67	-1.29	-0.79	-1.15	-0.44	-2.53	-1.07	0.99
YALI1_E28259g_3	CAGTCAAGTTTCGATAGCAG	E28259g	0.13	-0.35	-1.36	-1.93	-1	-5.76	-1.66	-0.56
YALI1_E28259g_2	AATCTGTTCTCGGACAAACC	E28259g	2.4	-0.35	-1.36	-1.01	-2.86	-2.19	-1.77	-1.02
YALI1_E28259g_1	TCGATAGCAGTGGAGAACAC	E28259g	2.46	-0.35	-1.36	-0.51	-1.04	-1.15	-7.3	-2.8
YALI1_E28224g_3	CACCGGCGATCGGGAACCCT	E28224g	1.22	-1.51	-1.69	-1.58	-1.71	-0.58	-1.06	-1.3
YALI1_E28224g_2	CGGACGCCATAAGGAAGCCA	E28224g	0.92	-1.51	-1.69	0.21	0.52	-1.18	-0.06	-1.19
YALI1_E28224g_1	GCTTCCTTATGGCGTCCGAT	E28224g	1.09	-1.51	-1.69	-0.72	0.73	0.32	-0.34	0.44
YALI1_E28213g_3	CTGTCCGAGCAGTCTGTGGC	E28213g	1.42	-1.65	-2.95	-2.53	-0.59	-7.56	-7.53	-7.39
YALI1_E28213g_2	ACTGCAAGTATCTCATGACG	E28213g	2.17	-1.65	-2.95	-7.49	-5.17	-6.78	-6.78	-6.6
YALI1_E28213g_1	GAGCTCGCTCAGAAACACAA	E28213g	2.01	-1.65	-2.95	-1.22	-0.1	-1.14	-2.15	-1.48
YALI1_E28170g_3	TGAAACAGACATCAAGCCTA	E28170g	0.5	-2.53	-0.63	0.19	0.2	0.57	0.51	-1.04
YALI1_E28170g_2	GCATGCGATAGATCTGTCGT	E28170g	4.03	-2.53	-0.63	-1.37	-1.14	-0.76	-7.74	-1.11
YALI1_E28170g_1	ACCAACACAGACTCGTGCGA	E28170g	3.25	-2.53	-0.63	-3.63	-4.32	-5.67	-4.7	-7.09
YALI1_E28156g_3	GGACCTCGACCAGATCCCCG	E28156g	-0.08	-2.42	-1.33	-1.89	-2.45	-2.43	-3.98	-3.12
YALI1_E28156g_2	CGGATGTTGAAGCCCAGCGT	E28156g	1.85	-2.42	-1.33	-3.11	-3.44	-2.72	-7.31	-7.18
YALI1_E28156g_1	GCTGGGCTTCAACATCCGCA	E28156g	0.85	-2.42	-1.33	-2.22	-5.65	-4.64	-3.77	-7.08
YALI1_E28150g_3	CAATGCGCAGTCGTGGTCTC	E28150g	4.85	-0.34	0.6	-0.6	-1.4	-1.22	0.54	-0.72
YALI1_E28150g_2	ATCGCTGTTGATGTATGTGA	E28150g	6.6	-0.34	0.6	-1.9	-0.35	-1.32	-0.06	-0.35
YALI1_E28150g_1	TCAACAGCGATCTGGTCCAT	E28150g	2.05	-0.34	0.6	-1.09	-4.52	-0.18	-3	-0.07
YALI1_E28130g_3	GTACGACTTGCAGTAGACAG	E28130g	2.51	-3.6	-5.33	-3.36	-4.37	-2.5	-6.92	-2.61
YALI1_E28130g_2	GGCAAACAAGAGATCCAAGG	E28130g	7.79	-3.6	-5.33	-0.72	-4.86	0.51	-7.07	-6.33
YALI1_E28130g_1	GCAGGATCTGGACAAGGCGA	E28130g	-0.35	-3.6	-5.33	-3.89	-2.6	-2.84	-0.56	-1.02
YALI1_E28107g_3	TTGGGGAAGGGGGCTGTGAT	E28107g	0.17	1.14	0.62	0.14	0.66	0.49	0.18	0.45
YALI1_E28107g_2	GAGAGGATATGATTGGGGAA	E28107g	2.38	1.14	0.62	-0.63	-0.48	0.59	-0.22	-1.23
YALI1_E28107g_1	AGGCGAAGAAGAGATGGGGT	E28107g	0.04	1.14	0.62	-3.66	-4.87	-7.26	-2.53	-5.13
YALI1_E28097g_3	CTAGCTGGAAGATCATGTGG	E28097g	8.03	-1.18	0.55	0.44	-2.23	1.58	-1.64	-1.07
YALI1_E28097g_2	GGTAGGTGAAGTCTCTGCAG	E28097g	1.4	-1.18	0.55	-0.31	0.85	-1.22	0.13	0.32
YALI1_E28097g_1	GCTGCCTGCCATCGGTCGAG	E28097g	2.11	-1.18	0.55	-0.07	-2.09	-1.38	-0.48	-1.75
YALI1_E28070g_3	ATTATGATGTATGATCGGGG	E28070g	2.03	0.11	-0.52	0.68	0.05	0.44	0.64	-0.73
YALI1_E28070g_2	ACGATTATGATGTATGATCG	E28070g	6.14	0.11	-0.52	-0.69	0.81	0.03	-3.35	-0.54
YALI1_E28070g_1	GAGTTGATCAGGCTGTTGAT	E28070g	5.15	0.11	-0.52	0.04	-0.84	-2.04	0.29	0.8
YALI1_E28052g_3	TACTACATCTATGTCGCTCT	E28052g	0.97	1.36	0.89	0.34	1.3	0.07	-0.38	0.59
YALI1_E28052g_2	AGGATGATACCAGCGACAAT	E28052g	0.49	1.36	0.89	-1.08	-0.31	-1.88	-7.27	-2.86
YALI1_E28052g_1	GTGTTTCTGGAGCCACTTGG	E28052g	0.35	1.36	0.89	-1.09	-1.81	-0.68	0.08	-0.2
YALI1_E28046g_3	CCACAGAGTGAAGAAATCAT	E28046g	2.96	-1.55	-3.31	-4.81	-5.54	-6.51	-7.07	-2.05
YALI1_E28046g_2	GCCCCAGTCCGATCACCGTG	E28046g	2.26	-1.55	-3.31	-2.72	-6.29	-1.64	-2.13	-1.62
YALI1_E28046g_1	TGTGTACCACATCCACCACA	E28046g	2.25	-1.55	-3.31	-3.5	-3.5	-5.93	-1.87	-1.2
YALI1_E28033g_3	TAGATGGTGACGGATCCCTC	E28033g	1.52	-1.85	-2.9	-3.19	-5.17	-2.9	-8.3	-4.73
YALI1_E28033g_2	AGATGGTGACGGATCCCTCG	E28033g	1.53	-1.85	-2.9	-3.21	-5.18	-2.91	-8.32	-4.74
YALI1_E28033g_1	GAAGCGATTCCGACTCCCCG	E28033g	-0.23	-1.85	-2.9	-3.89	-3.03	-2.34	-7.54	-3.37
YALI1_E27997g_3	TCGTTCCAGTAGCCGTACTT	E27997g	2	-0.76	-1.07	-0.71	-0.27	0.99	0.82	-1.1
YALI1_E27997g_2	GCAGCACCTTCTCATCCCTC	E27997g	2.7	-0.76	-1.07	-0.94	-0.86	-1.1	0	-1.19
YALI1_E27997g_1	GCAACTCCGTATGCAACCAA	E27997g	2.54	-0.76	-1.07	0.43	0.11	0.25	0.26	0.66
YALI1_E27981g_3	GAGTAAGAGTACTTTTACAA	E27981g	1.94	-1.13	-0.42	0.19	-1.74	-2.86	-6.16	-5.46
YALI1_E27981g_2	GGGTTTTAGACCTCTTTACG	E27981g	3.01	-1.13	-0.42	-1.34	-1.34	-2.04	0.08	0.19
YALI1_E27981g_1	GTAAGAGTACTTTTACAAGG	E27981g	1.33	-1.13	-0.42	-0.42	0.96	-1.84	-2.95	-0.75
YALI1_E27976g_3	GAGTACAAGTACTTGGAAGG	E27976g	1.87	-0.47	0.05	-0.19	-0.83	0.3	0.06	-0.33
YALI1_E27976g_2	TCTGCGTACACGTGACTGCG	E27976g	1.11	-0.47	0.05	-0.83	0.03	-1.43	-1.05	-1.85
YALI1_E27976g_1	GCATCTCATATGGTACAAGT	E27976g	2.36	-0.47	0.05	-0.69	0.17	-0.71	-7.35	-0.5
YALI1_E27939g_3	AAAGTCGCCGCAGAGACCCA	E27939g	2.88	0.06	0.43	-1.25	-0.48	-0.07	-0.12	-2.45
YALI1_E27939g_2	AGGAGGCGAGAGGAACTTGT	E27939g	2.64	0.06	0.43	1.18	0.01	0.42	0.7	0.08
YALI1_E27939g_1	CTCCCGCTAGACTCGCCCAA	E27939g	4.24	0.06	0.43	0.12	0.75	0	-0.33	1.12
YALI1_E27930g_3	GCCTCGTCGCCCGAGATACT	E27930g	3.65	-0.12	-0.68	0.81	0.5	-0.91	-2.01	-0.58
YALI1_E27930g_2	CTCGTCGCCCGAGATACTCG	E27930g	2.77	-0.12	-0.68	-0.45	-0.37	-0.34	0.68	-0.93
YALI1_E27930g_1	ACGCAATTCGGCACATACGC	E27930g	2.72	-0.12	-0.68	-1.98	-1.23	-1.83	0.25	-0.65
YALI1_E27927g_3	AAAGACGAAATAGTTAGCAG	E27927g	1.47	-1.19	-1.85	-0.06	0.93	-0.65	-0.11	1.11
YALI1_E27927g_2	CCAAACGGCAAAGAGGGCTG	E27927g	4.65	-1.19	-1.85	-0.68	-1.9	-0.7	-3.01	-1.78
YALI1_E27927g_1	CAAGCATAGAAGAGCAACGT	E27927g	1.96	-1.19	-1.85	-3.2	-1.92	-1.52	-2.38	-1.94
YALI1_E27880g_3	CGAGGCTGCTAAGGAGCGAA	E27880g	1.48	0.39	1.07	-1.07	-0.23	-0.05	1.94	-0.26
YALI1_E27880g_2	AACAAGATCTACCCCGGCCG	E27880g	1.03	0.39	1.07	-3.6	-1.15	-0.38	-5.76	-2.23
YALI1_E27880g_1	GTGCTTTCGTCGGTAAAGAA	E27880g	1.29	0.39	1.07	0.61	0.24	-0.18	-7.3	-1.8
YALI1_E27871g_3	CGGTTACAAGTCCACCATCA	E27871g	0.86	-3.52	-3.59	-0.34	-1.11	-0.75	-0.3	-1.78
YALI1_E27871g_2	TGATGGTGACGGCGCCAACT	E27871g	1.26	-3.52	-3.59	-1.06	0.38	-1.34	-1.51	-0.91
YALI1_E27871g_1	GATGGTGGACTTGTAACCGA	E27871g	2.78	-3.52	-3.59	-6.69	-3.39	-3.58	-6.74	-6.6
YALI1_E27846g_3	TCGCAGTCAGCCATACCCAC	E27846g	2.88	-1.17	-0.81	0.03	-0.12	-0.06	-0.37	0.03
YALI1_E27846g_2	GAGAAGGTCTCGATGACAGT	E27846g	3.52	-1.17	-0.81	-3.6	-2.22	-4.1	-0.09	-3.28
YALI1_E27846g_1	AGTAGGAGAACAGATTAGAA	E27846g	2.33	-1.17	-0.81	0.77	0.71	0.6	-0.29	0.5
YALI1_E27840g_3	TGTCTGATGGTGGTGTCTGA	E27840g	1.91	-0.47	-1.68	-1.51	-3.18	-3.27	-7.62	-2.04
YALI1_E27840g_2	CATGTGACAGTGACATCTGA	E27840g	-0.43	-0.47	-1.68	-1	-1.55	-3.65	-3.37	-1.93
YALI1_E27840g_1	TGTCTGAGAGTAGTGTCTGA	E27840g	1.74	-0.47	-1.68	-0.39	-0.72	-1.12	0.86	0.16
YALI1_E27834g_3	CGATTTGGGCGGGCCGGTTT	E27834g	-1.42	-1.22	-1.66	1.66	1.16	1.29	1.44	1.03
YALI1_E27834g_2	TCAAGCCCGTACAGTCATGC	E27834g	3.07	-1.22	-1.66	-3.85	-2.45	-1.25	-7.31	-4.13
YALI1_E27834g_1	GTACAGTCATGCGGGTAGAT	E27834g	1.1	-1.22	-1.66	-5.86	-0.53	-6.39	-5.25	-3.59
YALI1_E27826g_3	TGTAACGGTCTCAGTTCATG	E27826g	1.05	-0.52	-0.37	-2.01	0.17	-1.02	-0.75	-0.91
YALI1_E27826g_2	TATATTGCTTGTTTTCAGCA	E27826g	3.63	-0.52	-0.37	-0.97	-0.57	-2.25	-0.39	-0.66
YALI1_E27826g_1	AACAGCCTTCATCTTCCAAG	E27826g	2.04	-0.52	-0.37	-0.61	-1.09	-0.53	-0.19	0.01
YALI1_E27805g_3	GTGTCGATTGCAGTCTCCGG	E27805g	2.62	-0.45	-1.2	-3.48	-4.26	-2.81	-7.66	-3.36
YALI1_E27805g_2	CCGATTCTGACAGAAATCAA	E27805g	4.35	-0.45	-1.2	0.52	0.33	0.71	0.76	0.66
YALI1_E27805g_1	GACACAAAACCAGATCATGG	E27805g	6.09	-0.45	-1.2	-1.62	-0.76	-1.21	-6.91	-0.28
YALI1_E27792g_3	AAGTGGAGATGGTGGAAAGT	E27792g	2.71	-0.11	-1.02	-0.83	-0.78	-1.27	-1.24	0.46
YALI1_E27792g_2	TCTGAAGAGTGCATTTTGCG	E27792g	1.1	-0.11	-1.02	-1.1	-0.91	-0.66	-2.14	-0.52
YALI1_E27792g_1	TGGAAAGTGGGGAGAAACGG	E27792g	2.45	-0.11	-1.02	0.57	-0.94	-1.27	-2.52	0.29
YALI1_E27791g_3	TGTCTGCCATGCCCACGTTT	E27791g	2.03	-1.67	-0.5	-0.48	-1.21	-2.12	-2.25	-0.52
YALI1_E27791g_2	GTGCGGGCCATGCAAGGCGG	E27791g	0.87	-1.67	-0.5	-2.57	-3.52	-2.2	-7.02	-5.12
YALI1_E27791g_1	GGCCGAGCAATACAAAAACC	E27791g	2.07	-1.67	-0.5	-1.02	-0.26	-1.9	-2.85	-1.04
YALI1_E27774g_3	TAGTGATAGTCCTTTTGTCA	E27774g	2.24	-1.23	0.02	-0.02	0.76	-0.91	-0.06	-0.05
YALI1_E27774g_2	CCGGCGACCGACGACCGAGA	E27774g	0.32	-1.23	0.02	-4.62	-4.51	-2.04	-7.14	-0.44
YALI1_E27774g_1	ACTGAGAACAACAGCTGACG	E27774g	4.39	-1.23	0.02	0.23	-0.35	-1.3	-2.37	-0.37
YALI1_E27756g_3	ACGACGGGTTTAAGCAGTCG	E27756g	3.23	0.19	0.01	-0.06	0.03	-1.15	0.49	0.01
YALI1_E27756g_2	GATTAATAATCTGATTGTGG	E27756g	1.83	0.19	0.01	0.26	0.27	-2.08	-0.09	0.42
YALI1_E27756g_1	AGAGAGGCGCAAGCAACGAC	E27756g	0.85	0.19	0.01	-1.96	-0.67	-3.37	-0.73	-1.36
YALI1_E27731g_3	ATGGCAAGTTCCGCTGCATC	E27731g	5.9	-2.09	-2.71	-4.06	-0.03	-6.54	-7.51	-3.9
YALI1_E27731g_2	GCAGCGGAACTTGCCATCCG	E27731g	7.21	-2.09	-2.71	-0.14	-0.9	-1.25	-1.23	0.52
YALI1_E27731g_1	GCTCGTGGGAATCCCCACCG	E27731g	2.4	-2.09	-2.71	-4.07	-6.21	-6.39	-6.96	-6.82
YALI1_E27697g_3	TCATGGACACAGATCTGCAT	E27697g	2.27	-0.35	-0.14	-0.04	-1.78	-0.2	-2.27	-1.6
YALI1_E27697g_2	GTCCTTCGAGTCCTTTAACG	E27697g	1.7	-0.35	-0.14	0.38	0.83	0.93	-1.17	-0.39
YALI1_E27697g_1	GCATCGGGTGATCCGAACCC	E27697g	1.56	-0.35	-0.14	-1.57	-0.17	-0.93	-7.34	-7.2
YALI1_E27649g_3	ATCGGGGTCGTAGGTCAAAA	E27649g	2.34	-0.39	-0.96	-0.39	-0.03	1.35	0.11	-0.31
YALI1_E27649g_2	GATTGCCCACAGCTTCCCCC	E27649g	2.31	-0.39	-0.96	0.23	0.05	-0.65	-0.36	-1.78
YALI1_E27649g_1	TCACTCTTGACGGGTCGTCG	E27649g	1.35	-0.39	-0.96	-3.15	-2.43	-2.2	-2	-1.8
YALI1_E27625g_3	GAGAGACGACGCGGTCAAGT	E27625g	1.05	-0.98	-2.26	-1.14	-0.99	0.02	0.28	0.17
YALI1_E27625g_2	ATCGTTATCGGGGAACTGGG	E27625g	3.92	-0.98	-2.26	-3.94	-5.71	-7.27	-7.24	-7.11
YALI1_E27625g_1	CATCGGCCAGAAAGACGGCG	E27625g	0.76	-0.98	-2.26	-0.58	0.29	-0.41	0.28	-0.52
YALI1_E27622g_3	AGAAGACATCCATCAACTTA	E27622g	3.16	-1.41	-0.56	-1.57	-0.52	-0.82	-7.51	-1.38
YALI1_E27622g_2	GTTATATCGGATAATTAAAT	E27622g	2.87	-1.41	-0.56	-1.01	-1.36	-2.08	-7.33	-1.84
YALI1_E27622g_1	TCCGATATAACTCTCCCCAC	E27622g	1.3	-1.41	-0.56	1.3	0.75	0.24	0.73	1.57
YALI1_E27610g_3	CTCACCTCCAAATAATACTG	E27610g	1.64	-0.66	0.45	1.02	0.64	0.9	0.99	1.02
YALI1_E27610g_2	CACCTCCAAATAATACTGCG	E27610g	5.19	-0.66	0.45	-0.35	0.97	-0.49	0.41	-0.08
YALI1_E27610g_1	TGTCTTTGTGGCCGATCCAA	E27610g	2.41	-0.66	0.45	1.07	-0.22	0.44	-1.35	-0.48
YALI1_E27604g_3	CAACCGCGCAGAACGAGCTT	E27604g	6.55	-0.49	-2.8	-4.9	-6.38	-6.77	-6.74	-2.12
YALI1_E27604g_2	TCTTTTGACTTGGTTCACCT	E27604g	2.36	-0.49	-2.8	-0.3	-0.46	-1.14	-0.63	-0.22
YALI1_E27604g_1	CCACCTAAGCTCGTTCTGCG	E27604g	2.01	-0.49	-2.8	0.17	0.29	-0.76	1.68	0.37
YALI1_E27600g_3	TCCAAGAAGGCATACATCCA	E27600g	2.23	-0.84	0.37	-0.25	0.54	0.48	0.25	0.71
YALI1_E27600g_2	AGCGGCTTGGGATCGAACGT	E27600g	1.87	-0.84	0.37	-0.69	-0.44	-1.24	-3.12	-1.37
YALI1_E27600g_1	ACAGGTTCCACAGAACCAGA	E27600g	2.66	-0.84	0.37	-0.76	0.26	-1.22	-7.66	-0.43
YALI1_E27556g_3	TACGCACATTATATCGCACG	E27556g	5.08	-0.73	0.39	0.93	0.7	-0.05	0.66	1.49
YALI1_E27556g_2	GCTGGGGTTCGGCAACGGAG	E27556g	2.33	-0.73	0.39	-4.58	-3.21	-7.25	-7.22	-3.04
YALI1_E27556g_1	TTACGCACATTATATCGCAC	E27556g	5.08	-0.73	0.39	0.94	0.71	-0.04	0.67	1.5
YALI1_E27548g_3	TCGGTTCACCAGACAATCAT	E27548g	5.75	-3.83	-2.95	-4.45	-3.42	-3.97	-7.25	-5.76
YALI1_E27548g_2	AATTCGTATCAATAAGCACC	E27548g	-2.28	-3.83	-2.95	0.71	0.57	0.74	0.18	0.39
YALI1_E27548g_1	GCAGGCAGCAAAGAAGAACA	E27548g	0.64	-3.83	-2.95	0.46	-0.7	-0.17	-7.42	-0.71
YALI1_E27532g_3	CCGTGATGAGTTAGCTACAG	E27532g	6.23	-1.33	-0.27	-0.36	0.66	-1.11	-1.01	-0.47
YALI1_E27532g_2	GTGATGAGTTAGCTACAGGG	E27532g	3.81	-1.33	-0.27	-1.34	-1.6	-1.36	-3.07	-0.06
YALI1_E27532g_1	GCCCAGAAGGACCTGCAGAA	E27532g	1.5	-1.33	-0.27	-0.63	1.08	1.02	-0.47	0.21
YALI1_E27504g_3	GTCGTTGAGCACCTGCGTCA	E27504g	2.24	-1.26	-0.04	-7.13	-4.57	-7.01	-6.37	-6.84
YALI1_E27504g_2	GAATGGAACCGCCAGCCCCG	E27504g	4.11	-1.26	-0.04	-0.96	0.8	-0.41	0.09	0.06
YALI1_E27504g_1	CTACAGACATGTTCTCGCAT	E27504g	2.22	-1.26	-0.04	-1.86	-3.38	-7.39	-0.34	-2.74
YALI1_E27469g_3	CCTCTAACCTCGGAATGTAA	E27469g	2.16	0.37	0.4	1.24	0.17	0.91	0.35	0.35
YALI1_E27469g_2	TTCTATCCCTTTACATTCCG	E27469g	3.78	0.37	0.4	-0.04	0.37	0.79	0.59	1.43
YALI1_E27469g_1	CGAAACTGACCCAAAACAGA	E27469g	3.88	0.37	0.4	-7.31	-0.41	-3.66	-7.16	-3.03
YALI1_E27441g_3	GGTCCACAACCCCTACCTTA	E27441g	4.14	-0.79	0.59	-1.59	0.57	-0.68	-0.86	-1.39
YALI1_E27441g_2	CTTTGGTTTCGATATCTCGT	E27441g	1.38	-0.79	0.59	0.46	1.1	0.03	-0.16	0.27
YALI1_E27441g_1	CAACCCCTACCTTACGGCGG	E27441g	2.56	-0.79	0.59	-2.23	-0.97	-3.18	-7.19	-2.99
YALI1_E27406g_3	TATTCTGGCATCCGCAGGAT	E27406g	6.15	-2.98	-4.22	-7.57	-5.25	-7.45	-7.42	-7.28
YALI1_E27406g_2	ATCTACGAGGTGTCTCCGCA	E27406g	0.39	-2.98	-4.22	-7.61	-2.09	-6.91	-7.46	-1.06
YALI1_E27406g_1	CAAAAAGGTGCGCATCTACG	E27406g	2.18	-2.98	-4.22	-3.15	-3.36	-0.33	-1	-2.87
YALI1_E27383g_3	GCCTCCGTAGGGGTCCCCGT	E27383g	-0.28	-0.03	-1.15	-1.52	-0.22	-0.7	-7.56	-1.78
YALI1_E27383g_2	AGTCTCGCGACTCGCCATAA	E27383g	2.31	-0.03	-1.15	0.42	2.59	2.88	1.32	0.91
YALI1_E27383g_1	AGACGCCCAAAACCCCTACG	E27383g	1.48	-0.03	-1.15	-0.49	-1.59	2.46	-0.22	-1.14
YALI1_E27367g_3	TCCCTTGTCGTAGTAGTACT	E27367g	1.88	-0.75	-0.33	-0.06	-1.54	1.05	-0.17	-0.76
YALI1_E27367g_2	CTTCTGTCACCAGTTCGAGC	E27367g	2.62	-0.75	-0.33	-2.89	-2.02	-3.16	-0.98	-3.65
YALI1_E27367g_1	GACCCAGTACTACTACGACA	E27367g	2.84	-0.75	-0.33	-0.89	-0.5	0.2	0.45	-0.61
YALI1_E27339g_3	AACGACTCCAAGCGTCTGCA	E27339g	-1.35	-1.8	-4.35	1.11	1	0.74	1.19	1.3
YALI1_E27339g_2	CCAGACGCTTCATGGCAGTC	E27339g	1.95	-1.8	-4.35	-1.41	-4.06	-6.59	-7.13	-3.49
YALI1_E27339g_1	TCGCTGTGCCATACCAGTGT	E27339g	2.48	-1.8	-4.35	-2.41	-3.28	-5.82	-7.13	-4.04
YALI1_E27313g_3	TGCTTGGAGATAAGATCGTA	E27313g	2.72	-0.02	-1.63	0.69	0.74	-0.32	-0.76	0.33
YALI1_E27313g_2	CATCATGATGGCTCTGGCCG	E27313g	3.95	-0.02	-1.63	-0.69	-0.1	0.05	0.94	0.73
YALI1_E27313g_1	GCTTGGAGATAAGATCGTAG	E27313g	2.71	-0.02	-1.63	0.69	0.74	-0.32	-0.76	0.33
YALI1_E27279g_3	GCCTTGAAGTTGAAGGCGCC	E27279g	-1.64	-1.28	-0.85	0.75	1.22	0.9	0.68	-0.14
YALI1_E27279g_2	GTACTTGGCCTTGAAGTTGA	E27279g	1.01	-1.28	-0.85	-0.75	-1.44	-1.86	-0.87	-0.65
YALI1_E27279g_1	CTTCAAGGCCAAGTACAAGT	E27279g	1.75	-1.28	-0.85	-2.92	-3.76	-1.59	-7.51	-7.37
YALI1_E27273g_3	CTTCGGCGCTGCATGCGTTC	E27273g	2.52	-0.32	-1.46	-0.84	-0.85	-0.05	-0.25	0.3
YALI1_E27273g_2	GTGTCGGACTCAAACAACTG	E27273g	6.35	-0.32	-1.46	0.08	0.21	0.37	-0.85	0.66
YALI1_E27273g_1	CACGCCGTAGACGCGCCAGA	E27273g	1.65	-0.32	-1.46	-0.27	0.15	-0.37	-0.32	-2.24
YALI1_E27249g_3	TGATGTCAAAGTAGACCTTG	E27249g	3.53	0.83	1.36	-0.01	-0.04	-1.51	-0.37	0.31
YALI1_E27249g_2	CAGGGCGGAGACTTCACCCG	E27249g	0.12	0.83	1.36	-0.78	-4.39	0.03	-7.19	0.06
YALI1_E27249g_1	AAGCAGGGCGAGGAATCGCT	E27249g	-1.08	0.83	1.36	-0.19	0.92	-0.15	-1.23	-3.24
YALI1_E27243g_3	CCACAGGTACAGCCTGGCTA	E27243g	1.83	-2.55	-1.49	-5.7	-2.23	-2.21	-7.01	-6.88
YALI1_E27243g_2	GCAAAGTCCATGAGTTGAAG	E27243g	2.75	-2.55	-1.49	-1.18	-3.93	-6.51	-7.05	-6.92
YALI1_E27243g_1	GTACGAGGTGACGCCCATGG	E27243g	2.2	-2.55	-1.49	0.12	-1.8	0.66	-3.29	-4.78
YALI1_E27229g_3	TTGCTTAAGAGGGCCCGTTG	E27229g	1.13	-1.77	-2.04	-0.83	-1.43	-2.82	-4.47	-3.9
YALI1_E27229g_2	GACGTCGATGAGATTCGAGC	E27229g	1.83	-1.77	-2.04	-2.34	-5.01	-1.47	-4.13	-2.31
YALI1_E27229g_1	GCCCAGGTCGAATCCCCGAA	E27229g	2.46	-1.77	-2.04	-0.53	-1.74	-1.43	-7.35	-0.78
YALI1_E27218g_3	TGTCGGTAGACAGAGTCCTT	E27218g	2.84	-1.22	-4.61	-1.38	-2.53	-2.47	-0.74	-0.46
YALI1_E27218g_2	ATGACCCGTGAGCGAACCAA	E27218g	2.58	-1.22	-4.61	-0.51	0.84	-0.93	1.15	0.61
YALI1_E27218g_1	GCAAATGGCTTGTCCGACTG	E27218g	0.3	-1.22	-4.61	-0.71	0.42	0.46	-0.63	0.57
YALI1_E27207g_3	GTTAATGTTGGTCTTGGATG	E27207g	0.87	-3.33	-4.16	-0.79	-0.92	-1.4	-7.29	-1.5
YALI1_E27207g_2	CATGGCGCCCCGGTAGTAGG	E27207g	1.75	-3.33	-4.16	-0.67	-0.73	-1.33	-3.18	-0.9
YALI1_E27207g_1	GCAGAATGCCCATGGCGCCC	E27207g	5.11	-3.33	-4.16	-3.16	-0.79	-7.51	-7.48	-4.98
YALI1_E27196g_3	TTTCAGCAGTGAGGACCTTA	E27196g	3.1	-1.96	-1.84	-1.19	-0.65	-0.03	0.1	-0.28
YALI1_E27196g_2	GCTTGTTGCTCGTTATCCTT	E27196g	1.24	-1.96	-1.84	-7.43	-2.47	-6.73	-7.28	-3.05
YALI1_E27196g_1	TGTTGCTCGTTATCCTTGGG	E27196g	3.25	-1.96	-1.84	-5.97	-2.59	-3.54	0.09	-3.35
YALI1_E27182g_3	CGTCGGAAAACAAGGACACT	E27182g	0.98	-0.05	-0.48	0.11	0.67	0.69	-2.56	0.31
YALI1_E27182g_2	ACACCCTGTCGAAAGATACT	E27182g	2.87	-0.05	-0.48	0.85	0.17	1.88	0.7	0.75
YALI1_E27182g_1	GCACCCAGTATCTTTCGACA	E27182g	2.01	-0.05	-0.48	-1.12	-2.89	-3.91	-7.53	-3.76
YALI1_E27161g_3	TCTGCTCATTGTCTTTGCCA	E27161g	2.65	-0.9	-1.72	-1.34	-1.45	-1.06	-0.88	-1.32
YALI1_E27161g_2	CAGTGGGCACGTAGACCTCG	E27161g	2.95	-0.9	-1.72	-1.52	-2.62	-1.63	-6.92	-6.78
YALI1_E27161g_1	TTGGAATCGGGGTACGACAG	E27161g	2.77	-0.9	-1.72	0.03	0.74	-0.66	0.88	0.92
YALI1_E27144g_3	TCGAGTCTCACCATTGTGCT	E27144g	-1.06	-2.54	-4.23	0.75	1.15	0.16	0.4	0.43
YALI1_E27144g_2	TGAAGGCCTTGTAAGCGTAG	E27144g	4.83	-2.54	-4.23	-3.83	-4.37	-3.76	-0.54	-6.94
YALI1_E27144g_1	GGGATCTCAATCTTGAGCTG	E27144g	2.28	-2.54	-4.23	-3.4	-3.14	-4.84	-7.5	-5.15
YALI1_E27113g_3	GTAGGCGTATCCCACTGCAG	E27113g	2.22	0.58	0.46	-0.59	3.24	2.12	0	-0.05
YALI1_E27113g_2	GTCACTTGTAGTGCCATGAG	E27113g	2.52	0.58	0.46	-0.77	3.62	2.91	0.05	0.39
YALI1_E27113g_1	TGTTGATGACGAGAGATGCT	E27113g	1.4	0.58	0.46	-2.29	2.05	4.24	-0.02	-1.61
YALI1_E27104g_3	TTCCGGCGGAGGATCTATGG	E27104g	2.88	-2.45	-1.39	-5.75	-3.86	-6.89	-7.46	-5.55
YALI1_E27104g_2	GAGCAGGCAAAGTTCAACGT	E27104g	2.68	-2.45	-1.39	-7.33	-6.83	-7.22	-5.54	-7.05
YALI1_E27104g_1	GAATTCTGCGGAATTTCCGG	E27104g	2.98	-2.45	-1.39	-2.77	-5.25	-3.83	-7.28	-5.6
YALI1_E27077g_3	TTCATAGACCGTAGAGTCGA	E27077g	2.97	-0.56	-0.24	-0.92	-0.67	-0.78	-0.95	-2.11
YALI1_E27077g_2	GTCAGGATCTGATCCGAGAA	E27077g	3.18	-0.56	-0.24	0.43	0.01	1.23	0.46	1.37
YALI1_E27077g_1	GATCAGATCCTGACACAAGA	E27077g	1.65	-0.56	-0.24	-0.51	-0.24	-0.41	0.26	-1.23
YALI1_E27076g_3	GGTGGACTCGGAAAGCCACT	E27076g	1.3	-1.5	-2.94	-0.29	1.09	1.65	-0.21	-0.6
YALI1_E27076g_2	GGAGGGATACGGATACCGTG	E27076g	2.27	-1.5	-2.94	1.11	0.93	3.59	0.03	0.33
YALI1_E27076g_1	GGTATCCGTATCCCTCCACC	E27076g	2.5	-1.5	-2.94	-0.99	0.28	-2.11	-7.78	-1.33
YALI1_E27059g_3	ACAGCACCAAAACAGCACAG	E27059g	5.24	-0.77	-0.6	-0.5	-0.52	0.04	0.41	-0.04
YALI1_E27059g_2	TATAGGCGACGAAAACGGCG	E27059g	3.57	-0.77	-0.6	-0.94	0.33	-0.52	-1.86	0.44
YALI1_E27059g_1	TCACCAGCAGGACCAAAAGG	E27059g	1.24	-0.77	-0.6	-5.99	-3.77	-2.98	-6.95	-1.14
YALI1_E27041g_3	CCGCGTGATTTCCTCCACTG	E27041g	4.71	-1.75	-3.08	-0.76	-1.09	-2.19	-6.25	-2.43
YALI1_E27041g_2	GAGATGATTGACATTATGCG	E27041g	0.73	-1.75	-3.08	-2.42	-1.93	-4.88	-2.28	-3.23
YALI1_E27041g_1	GACGTACTACAAACGCAAGG	E27041g	5.43	-1.75	-3.08	-0.17	-1.66	-1.93	-7.24	-3.13
YALI1_E26987g_3	GGATTTTTATGACTACAGTG	E26987g	-0.92	-0.78	-3.43	0.89	0.7	0.65	1.09	0.95
YALI1_E26987g_2	GGATCCGTCTAACGACAGTT	E26987g	2.12	-0.78	-3.43	-3.97	-4.36	-7.26	-4.22	-1.5
YALI1_E26987g_1	TCTCTACTCTTGGATCGTAA	E26987g	2.01	-0.78	-3.43	-1.22	-1.28	-0.84	-3.44	-2.63
YALI1_E26971g_3	TTCGCCCGACTATACCAGTA	E26971g	2.95	0.32	0.55	-0.81	-2.83	-1.48	-0.2	0.05
YALI1_E26971g_2	GATTCCCACCATGTTCCGCA	E26971g	1.2	0.32	0.55	-0.55	-0.88	-0.48	-7.02	-0.14
YALI1_E26971g_1	CCTCACATATATGAACACTG	E26971g	5.17	0.32	0.55	1.3	0.96	0.32	0.35	0.5
YALI1_E26930g_3	GGTCTCGGAGACAAGGGTAT	E26930g	2.41	-0.15	-0.38	-1.83	-0.69	0.91	-1.91	-1.63
YALI1_E26930g_2	CTTTTTGAGCGGCAGAACAG	E26930g	1.59	-0.15	-0.38	0.86	1.27	0.66	1.18	0.77
YALI1_E26930g_1	AAGCGACGAAAGAAGCTCCA	E26930g	3.24	-0.15	-0.38	-1.89	-3.84	-6.43	-6.99	-3.36
YALI1_E26916g_3	GGCGTCACTACGCAGCGACA	E26916g	3.26	-0.03	0.09	-0.66	-0.68	-1.14	-2.15	-1.44
YALI1_E26916g_2	CGTCAACAAGACGCTTGCGG	E26916g	1.45	-0.03	0.09	0.23	-0.44	-0.26	-1.85	-1.43
YALI1_E26916g_1	GCTTAGGCCATGTAACACGG	E26916g	4.51	-0.03	0.09	-0.6	0.71	0.35	-0.37	-1.23
YALI1_E26900g_3	GGATGGCGCAGCGGTCTGTC	E26900g	1.47	-1.02	-2.64	-2.73	-1.53	-1.45	-2.57	-3.69
YALI1_E26900g_2	AAGCACCATGGATGGCGCAG	E26900g	3.22	-1.02	-2.64	-5.38	-4.45	-2.3	-7.21	-4.94
YALI1_E26900g_1	CCTTGAACTGGTCCTCGTTA	E26900g	3.89	-1.02	-2.64	-1.08	-0.92	1.29	-0.24	-0.4
YALI1_E26892g_3	TCGAACCAACGCCGAACGAC	E26892g	-0.81	-0.05	-0.92	0.46	-0.12	1.5	-6.9	-0.27
YALI1_E26892g_2	ACGACTGGAGAAACATAACC	E26892g	3.17	-0.05	-0.92	-0.29	0.3	0.59	-0.14	-1.24
YALI1_E26892g_1	TGTCCTGGAACAGAAAACCG	E26892g	0.91	-0.05	-0.92	0.03	1.86	-0.86	-0.17	-0.25
YALI1_E26872g_3	CGGTTCAGACGATCGTACGA	E26872g	0.59	0.69	0.34	-1.3	-0.57	0.62	-0.83	-0.09
YALI1_E26872g_2	CCAGCTGTCACAATATCTCG	E26872g	1.85	0.69	0.34	-0.67	-0.58	-0.82	0.29	-0.57
YALI1_E26872g_1	TCGCATCTCGGAAAGAAGAA	E26872g	5.44	0.69	0.34	0.24	0.71	-0.99	-0.11	-0.28
YALI1_E26860g_3	CTTCTTGCCAAATCCTTCTA	E26860g	1.83	-0.42	-0.94	0.03	-0.1	0.83	0.31	0.58
YALI1_E26860g_2	CTAAACAGAATGTGGATGGA	E26860g	0.88	-0.42	-0.94	-3.26	-2.46	-1.52	-7.16	-2.23
YALI1_E26860g_1	CGAATCTCAAAAGATCCAAA	E26860g	1.32	-0.42	-0.94	-1.11	0.11	0.72	1.64	-0.07
YALI1_E26811g_3	TCTTGTCCCACACGGCGGAC	E26811g	1.27	-2.21	-0.71	-0.17	0.61	-0.98	-0.17	-0.27
YALI1_E26811g_2	GTTTCGGTAAAGGCCGAAGA	E26811g	2.09	-2.21	-0.71	-7.07	-4.31	-6.95	-6.92	-5.24
YALI1_E26811g_1	GGTAAAGGCCGAAGAGGGCG	E26811g	5.72	-2.21	-0.71	-2.21	-2.54	-3.4	-4.28	-2.28
YALI1_E26790g_3	ATTTGAAGAGGATCATTAGG	E26790g	-0.49	-0.55	-1.01	-1.19	-2.2	-1.66	-0.53	-1.27
YALI1_E26790g_2	GCTTCCTACACTGAAGTGGT	E26790g	3.78	-0.55	-1.01	-0.32	0.25	-0.19	-0.34	0.06
YALI1_E26790g_1	GACCACTTCAGTGTAGGAAG	E26790g	3.54	-0.55	-1.01	-1.32	-2.7	-0.38	-2.66	-1.77
YALI1_E26788g_3	AGGTGTTTGCAGGCACGTAA	E26788g	4.05	-0.84	0.52	-1.29	-0.34	0.52	1.04	-1.6
YALI1_E26788g_2	AATGTTGACGAGCGCATGGT	E26788g	2.79	-0.84	0.52	-0.23	-2.86	-1.81	-7.57	-0.51
YALI1_E26788g_1	CCACCAGGAATCCATCGTGC	E26788g	2.05	-0.84	0.52	-1.23	-1.69	-0.25	-7.33	-7.19
YALI1_E26742g_3	CCCAACACTCCCACTTCAAC	E26742g	1.43	0.92	0.03	1.25	-0.78	0.65	0.91	0.01
YALI1_E26742g_2	TCTGAGCAAGACTAACCCAG	E26742g	2.65	0.92	0.03	0.04	-0.89	-1.13	-1.33	-0.21
YALI1_E26742g_1	ACTCAAACCGACCAACTAGG	E26742g	0.63	0.92	0.03	0.37	0.66	-1.45	0.36	-0.62
YALI1_E26677g_3	GCCAACAAGATCAAGACTAC	E26677g	6.77	-1.37	-1.01	-2.57	-1.98	-2.19	-1.27	-0.7
YALI1_E26677g_2	TTTCCTCCAGTACCGCCAGG	E26677g	0.8	-1.37	-1.01	-1.8	0.7	-2.83	0.57	-0.86
YALI1_E26677g_1	TGACATCCAGAGACCCGAGA	E26677g	1.59	-1.37	-1.01	-1.54	-3.85	-0.87	-0.64	-0.32
YALI1_E26592g_3	ACTCATCCATATTGTAACCA	E26592g	3.74	-1.61	-0.98	0.28	-1.28	-0.43	-0.25	-1.18
YALI1_E26592g_2	GTAAACTGAAAGTAGTCACC	E26592g	-0.11	-1.61	-0.98	-1.22	-0.43	-1.71	-0.35	1.09
YALI1_E26592g_1	CGAGCGAAACGAAATCAAGG	E26592g	3.08	-1.61	-0.98	0.66	-0.07	-0.86	0.9	-0.85
YALI1_E26551g_3	TGCCATGGTCATAATCACCG	E26551g	1.77	-0.74	-2.38	-0.77	-0.9	-0.48	-1.06	0.03
YALI1_E26551g_2	CCTACAGCCCTCCTACCGAC	E26551g	6.53	-0.74	-2.38	-1.64	-1.47	-1.26	-1.4	-1.07
YALI1_E26551g_1	GCATCTATTTGGCTCCCGTG	E26551g	1.27	-0.74	-2.38	-0.3	-0.98	0.37	0.26	0.07
YALI1_E26532g_3	TGTCACGTGCTTTGGGGGGT	E26532g	2.81	0.14	-0.36	-3.12	-1.94	0.38	-1.61	-1.62
YALI1_E26532g_2	ACTGCGGTTGTCGTTCGTAA	E26532g	2.66	0.14	-0.36	0.58	-0.97	-0.41	0.51	0.27
YALI1_E26532g_1	ACATGACGCCAGCTGTTGCA	E26532g	2.92	0.14	-0.36	-1.82	-0.32	-1.92	-6.8	0.1
YALI1_E26525g_3	GCGTCAACATCAGTGATGGG	E26525g	2.52	-0.38	-0.13	-1.94	-0.53	-1.26	-3.08	-0.96
YALI1_E26525g_2	TCGGTGAGCTTGAGAATCCA	E26525g	2.35	-0.38	-0.13	-0.27	-0.16	0.62	-1.81	0.3
YALI1_E26525g_1	GGAAATGAGCTACTACGACG	E26525g	2.2	-0.38	-0.13	-0.06	0.63	-0.08	-0.29	0.68
YALI1_E26513g_3	GTCCCAGCTTCCGAACTCGA	E26513g	6.05	-0.31	-0.66	-0.82	-0.14	-2.47	-1.38	-2.8
YALI1_E26513g_2	GTTTCCCAAAACGGTACCGG	E26513g	4.43	-0.31	-0.66	-3.48	-6.09	-7.18	-0.28	-1.48
YALI1_E26513g_1	TCAGGATTCAGTCCAATGGC	E26513g	2.57	-0.31	-0.66	-0.09	-0.41	-0.71	0.65	-1.72
YALI1_E26492g_3	GTTTGGTACAGCAAATACTA	E26492g	2.78	-0.27	-1.88	0.87	-0.09	-1.82	-1.06	-5.38
YALI1_E26492g_2	GTCGTCTGTGAGCGAGGCAG	E26492g	5.81	-0.27	-1.88	0.54	-1.24	-0.33	-1.27	-1.42
YALI1_E26492g_1	TCAATAACCCGGATTACCAG	E26492g	-0.67	-0.27	-1.88	1.06	0.41	1.14	0.93	-0.47
YALI1_E26472g_3	CCTTTTCCATTCCCATTCGT	E26472g	1.05	1	0.56	0.33	0.49	0.43	0.11	1.11
YALI1_E26472g_2	GGGAAGCCGCCGTCAAAAGG	E26472g	1.38	1	0.56	-2.53	-5.34	-2.93	-6.5	-2.44
YALI1_E26472g_1	TTAACCATAGGAGACCCGTA	E26472g	3.69	1	0.56	-1.06	-4.08	-4.11	-7.42	-5.25
YALI1_E26450g_3	TGGCAAGGTCTTCTGATTGA	E26450g	1.89	0.24	-0.81	-0.68	0.02	-1.64	-0.42	-0.11
YALI1_E26450g_2	CAAAACTGTGACTCCAACCT	E26450g	2.27	0.24	-0.81	-0.97	-1.12	-0.44	-1	-1.08
YALI1_E26450g_1	GCCATCTCCCAAAGTCGTCG	E26450g	3.23	0.24	-0.81	-2.83	-1.37	-1.25	-7.54	-5.64
YALI1_E26433g_3	CAACAAGAGGAATCTTGCCA	E26433g	-1.44	-1.04	-0.47	0.87	2.01	1.38	0.99	1.41
YALI1_E26433g_2	TCGGTGGGTCGGTCTCCAGG	E26433g	5.26	-1.04	-0.47	-2.45	-1.03	-1.06	-2.98	-1.37
YALI1_E26433g_1	GGCAACAGTGATGATTCGAG	E26433g	2.47	-1.04	-0.47	0.9	0.67	-0.14	0.25	-1.55
YALI1_E26377g_3	GGCATTGACTGCACCCAGAG	E26377g	4.89	-0.75	-1.02	-1.21	-3.01	-7.38	-3.47	-1.09
YALI1_E26377g_2	GCCACGATACCACCGACCCC	E26377g	1.18	-0.75	-1.02	0.19	-0.44	0.61	1.04	0.82
YALI1_E26377g_1	CCTGACCAAGCGAAAAACCG	E26377g	2.48	-0.75	-1.02	-5.09	-1.91	-2.66	-6.86	-4.22
YALI1_E26336g_3	AGGGGGTCTGGAACCGAGAG	E26336g	3.26	-1.61	-2.73	-6.69	-6.19	-6	-6.54	-6.41
YALI1_E26336g_2	TCGCTTTCGAGCATAGTAGT	E26336g	0.86	-1.61	-2.73	-7.02	-6.02	-5.77	-7.07	-4.98
YALI1_E26336g_1	GAACCGAGAGTGGTAGGCAG	E26336g	1.33	-1.61	-2.73	-3.16	-2.63	-0.44	-2.87	-6.58
YALI1_E26320g_3	ATCCTCTCTCGCACCTAGGA	E26320g	5.87	-2.5	-5.26	-2.13	-2.79	-1.14	-1.76	-1.46
YALI1_E26320g_2	TCTCATTGACCATATCGAAG	E26320g	4.09	-2.5	-5.26	-2.67	-2.64	-3.72	-7.36	-7.23
YALI1_E26320g_1	CGCTTGCTGGAGTTCTCCAA	E26320g	2.44	-2.5	-5.26	-1.71	-1.61	-3.39	-7.51	-2.65
YALI1_E26257g_3	TCAGGGTGACCTCGGTGGAG	E26257g	0.93	-1.43	-1.32	-0.63	0.89	-0.84	-0.17	-1.76
YALI1_E26257g_2	TACTGACACTGACTGCGACG	E26257g	0.5	-1.43	-1.32	-0.87	-1.19	-2.72	-7.24	-2.42
YALI1_E26257g_1	GGAGTTGGGGTAGACAGCGG	E26257g	3	-1.43	-1.32	-6.04	-3.41	-7.27	-5.14	-4.24
YALI1_E26229g_3	GTACTTCTTTCCATAGTGTT	E26229g	1.97	0.93	1.01	0.71	1.48	0.24	0.41	1.1
YALI1_E26229g_2	TCCTTCTTCTGCAGACCCTG	E26229g	1.61	0.93	1.01	-0.37	0.17	-0.25	0.35	-0.71
YALI1_E26229g_1	ATCAAGCGAACTCTGCCCCA	E26229g	3.18	0.93	1.01	0.24	-0.85	0.81	0.16	-2.45
YALI1_E26223g_3	GTATATTCACGCATTCGTCA	E26223g	-3.74	-1.4	-0.72	0.88	1.25	1.49	1.16	1.38
YALI1_E26223g_2	CCACTCGTGATAATGGACCT	E26223g	2.99	-1.4	-0.72	-0.7	-0.51	-2.16	-4.3	-1.51
YALI1_E26223g_1	GGAGAAAACGGCTTTACAGG	E26223g	-3.35	-1.4	-0.72	0.74	1.44	1.35	1.32	1.42
YALI1_E26205g_3	GTGGTCGTTCGAGACGCACA	E26205g	1.78	0.34	0.85	-1.13	1.58	0.08	1.17	0.59
YALI1_E26205g_2	GTCCTGATGAGAGCTAAAGG	E26205g	2.2	0.34	0.85	-0.36	1.34	0.7	0.95	0.48
YALI1_E26205g_1	ACAAAGTCTCGCACACAAAA	E26205g	3.45	0.34	0.85	1.14	1.66	2.15	2.33	1.29
YALI1_E26181g_3	CGACCAATCCACTTGAGAAG	E26181g	2.5	-0.09	-0.01	-2.39	-1.81	-0.8	-7.5	-0.98
YALI1_E26181g_2	GCTTCGAATCGATTCCACCT	E26181g	2.95	-0.09	-0.01	-0.44	-0.35	1.09	0.88	-1.16
YALI1_E26181g_1	GGAAGAGTGAATGTTCCTGA	E26181g	-0.11	-0.09	-0.01	-0.59	-0.06	-0.05	0.24	0.26
YALI1_E26118g_3	AGCGCGAGGGAGTCGATACG	E26118g	1.14	-1.4	-0.66	-2.71	-3.38	-2.94	-0.61	-1.93
YALI1_E26118g_2	AACCTGCTACCGTAGTGCCG	E26118g	0.86	-1.4	-0.66	0.63	1.48	-0.12	-1.17	-0.49
YALI1_E26118g_1	AACGAGGTCCTCTACAACCG	E26118g	3.26	-1.4	-0.66	-0.7	-2.18	-1.25	0.76	-0.39
YALI1_E26094g_3	TGGCAGTGTCCTGGGGAGAG	E26094g	0.92	-0.6	-0.86	-1.54	-0.62	-2.29	-2.19	-1.51
YALI1_E26094g_2	TAGAGCCACAGTCCAGGCAG	E26094g	1.91	-0.6	-0.86	-2.16	-1.89	-1.69	-2.92	0.06
YALI1_E26094g_1	TCTACCCTCTGGAGCGACTA	E26094g	3.1	-0.6	-0.86	-2.8	-2.66	-1.08	-1.56	-1.41
YALI1_E26076g_3	TGCCACATCGTCATTTACTC	E26076g	3.96	0.6	0.72	1.25	1.1	1.23	0.85	0.62
YALI1_E26076g_2	TGAAACTGCGCCAAAGCCGG	E26076g	1.44	0.6	0.72	0.3	-0.19	0.03	0.11	0.55
YALI1_E26076g_1	AGCTACAGATGGCAAAACAT	E26076g	2.33	0.6	0.72	-1.48	-0.06	-1.53	-1.89	-1.84
YALI1_E26021g_3	TCACGGACAAAGACACTGAG	E26021g	0.54	-2.4	-2.65	-1.03	-1.79	-4.7	-7.16	-1.05
YALI1_E26021g_2	CAGTCTATAGACAGAGCTGT	E26021g	2.82	-2.4	-2.65	-7.46	-4.09	-6	-7.31	-3.54
YALI1_E26021g_1	CATGAACGCAGACTTCACCC	E26021g	5.3	-2.4	-2.65	-4.28	-5.28	-4.78	-7.22	-4.23
YALI1_E25999g_3	CTGAAGGAGCCCCAGTCCAC	E25999g	0.9	-2.59	-3.78	-1.39	-1.17	0.51	1.16	0.73
YALI1_E25999g_2	GCTCAACATACCCGTGCCTC	E25999g	-1.04	-2.59	-3.78	0.17	0.85	0.63	-3.42	-0.13
YALI1_E25999g_1	ACTTTCTCGTCGTTGCATGT	E25999g	2.08	-2.59	-3.78	-7.7	-4.21	-7.58	-7.55	-7.41
YALI1_E25995g_3	TCAGAATGTAACATATCCTT	E25995g	1.59	-0.88	0.04	-0.03	-0.33	0.21	0.97	0.38
YALI1_E25995g_2	GTCTGTATCGGCATTCAATA	E25995g	3.04	-0.88	0.04	-1.16	-1.42	1.06	-1.35	-0.11
YALI1_E25995g_1	ATGCACATTGGTATGTCCGT	E25995g	4.87	-0.88	0.04	-0.82	-2.88	-1.4	-2.16	-0.92
YALI1_E25964g_3	ATTGACACGATAGAGGAGAA	E25964g	0.38	-2.67	-4.24	-4.7	-1.95	-2.87	-7.03	-2.28
YALI1_E25964g_2	TCCTCTATCGTGTCAATCAT	E25964g	3	-2.67	-4.24	-5.04	-6.33	-7.42	-2.4	-6.69
YALI1_E25964g_1	GACACGATAGAGGAGAATGG	E25964g	1.96	-2.67	-4.24	-2.26	-3.67	-4.63	-7.32	-1.74
YALI1_E25955g_3	CATTCTGTACGGCCAATTGC	E25955g	0.54	0.01	0.71	-0.39	-0.37	-0.03	0.41	0.88
YALI1_E25955g_2	GAGCTGGAAAACCACTACGA	E25955g	1.33	0.01	0.71	-2.11	-1.67	-2.28	-2.48	-4.6
YALI1_E25955g_1	ATTGCTGGAGAATGTGTACG	E25955g	2.34	0.01	0.71	-1.22	-1.39	-2.03	-0.25	-1.52
YALI1_E25932g_3	CGCGTCAGAAGGTCGAGGGT	E25932g	1.39	-2.41	-0.53	-6.18	-4.97	-7.16	-7.13	-7
YALI1_E25932g_2	CATTGCGCATCCCGACGACG	E25932g	2.08	-2.41	-0.53	0.64	-0.29	-1.11	-2.01	-3.25
YALI1_E25932g_1	TTTGCGCGTCAGAAGGTCGA	E25932g	0.95	-2.41	-0.53	-0.66	-0.67	-2.91	-0.77	0.34
YALI1_E25905g_3	CCATTCCGGACGACACAATG	E25905g	2.76	-3.07	-1.73	-5.7	-4.87	-7.19	-3.27	-7.02
YALI1_E25905g_2	CATTCCGGACGACACAATGG	E25905g	3.33	-3.07	-1.73	-6.55	-5.65	-7.97	-6.9	-7.8
YALI1_E25905g_1	CATGACCAGGAAAATCATGA	E25905g	1.26	-3.07	-1.73	-1.88	-7.51	-7.35	-5.26	-7.18
YALI1_E25889g_3	TGACGCCTGGATGGTCTCAC	E25889g	2.21	-0.24	-0.14	-0.68	-0.03	0.01	-1.9	0.31
YALI1_E25889g_2	CCATTACCTGGTGTTACCCA	E25889g	2.19	-0.24	-0.14	-2.03	-2.19	-1.07	-1.42	-1.01
YALI1_E25889g_1	CCTTGGGTAACACCAGGTAA	E25889g	0.35	-0.24	-0.14	-2.01	-3.06	-1.04	-7.16	-1.67
YALI1_E25866g_3	ACCGACAGCCCACAATGTAT	E25866g	4.89	-2.84	-6.34	-7.19	-5.16	-7.07	-7.04	-6.9
YALI1_E25866g_2	TTCTACCAAACACTAATATT	E25866g	2.85	-2.84	-6.34	0.83	1.18	0.37	1.79	0.39
YALI1_E25866g_1	TACCAAACACTAATATTGGG	E25866g	1.49	-2.84	-6.34	0.6	0.13	0.59	0.43	0.59
YALI1_E25859g_3	CACCTACCGAAGCCGAGACT	E25859g	1.19	-4.3	-2.99	0	-2.67	-1.37	-1.32	-2.45
YALI1_E25859g_2	GTAGTCGATCACAGGCACGT	E25859g	1.9	-4.3	-2.99	-4.56	-1.06	-6.75	-2.05	-4.32
YALI1_E25859g_1	GATGGTCTCACACCATTTGA	E25859g	0.64	-4.3	-2.99	-7.66	-6.46	-4.62	-2.2	-7.38
YALI1_E25826g_3	CGACGTACACGGTGATGGCA	E25826g	0.02	-1.82	-0.87	-2.14	-5.21	-7.65	-2.07	-1.69
YALI1_E25826g_2	AATCGGACATGTCAGCGAAG	E25826g	4.97	-1.82	-0.87	-4.42	-5.46	-6.32	-7.63	-3.08
YALI1_E25826g_1	TTCTGTAGCGACTGTGGCCG	E25826g	0.37	-1.82	-0.87	-2.14	-1.39	-1.05	-7.53	-0.88
YALI1_E25812g_3	TCCTCCTCACTAGACTCCTG	E25812g	2.62	-0.82	-1.07	-2.43	-3.72	-6.44	-3.17	-2.79
YALI1_E25812g_2	CTACTGGGCCGAGGTCCGCA	E25812g	2.58	-0.82	-1.07	1.31	1.47	0.11	1.02	1.1
YALI1_E25812g_1	ACGACTGTAGTGCCAACGCT	E25812g	0.71	-0.82	-1.07	-1.65	-0.64	-0.59	-1.54	-1.09
YALI1_E25761g_3	CTGGGCTTGTCGCCGGGGAC	E25761g	-2.51	-1.09	-1.25	1.43	-0.54	0.83	0.83	-0.07
YALI1_E25761g_2	GATGGTCTGTAGTTCTGCGT	E25761g	2.61	-1.09	-1.25	-0.65	-0.13	-1.55	-2.77	-2.29
YALI1_E25761g_1	GTACACTACCTGATCCAGAA	E25761g	2.37	-1.09	-1.25	1.11	0.1	-0.23	-0.32	-0.3
YALI1_E25729g_3	AATGGCCAGCATGGTAGGTT	E25729g	3.05	-2.78	-3.08	-4.6	-3.55	-3.97	-7.28	-7.15
YALI1_E25729g_2	TTGAACGTGGCTTTGTCGAA	E25729g	-2.12	-2.78	-3.08	0.55	-0.27	0.59	1.52	-0.16
YALI1_E25729g_1	CTACAAACATGTGCTGAACA	E25729g	1.27	-2.78	-3.08	-2.9	-1.44	-1.21	-0.91	-1.14
YALI1_E25713g_3	GACTTGTCAACGTCAGATAC	E25713g	0.16	-0.29	-2.43	0.89	1.08	1.99	1.34	0.78
YALI1_E25713g_2	GCATTGGACATGTCAGGCAT	E25713g	6.09	-0.29	-2.43	0.19	0.24	0.2	-1.75	-1.67
YALI1_E25713g_1	GACATCACCATCACCAACGA	E25713g	-0.01	-0.29	-2.43	-1.28	-1.97	0.22	-1.97	-1.8
YALI1_E25692g_3	TGCAGTGTAGTCAAACATGC	E25692g	3.12	-1.59	-3.27	0.26	0.63	0.81	-0.38	0.11
YALI1_E25692g_2	TCACTATCGACCCGTCGTTA	E25692g	2.35	-1.59	-3.27	-3.56	-4.78	-5.65	-7.19	-4.92
YALI1_E25692g_1	GAGAAACTGCTGCTGTCGGA	E25692g	3.3	-1.59	-3.27	-1.71	-1.67	-7.29	-7.26	-7.12
YALI1_E25675g_3	GCCTTCAACATGATCCACTG	E25675g	1.65	0.35	-0.4	-4.44	-5.48	-0.44	-0.08	-2.58
YALI1_E25675g_2	CCATCCATTCGCCTCCCCAG	E25675g	1.15	0.35	-0.4	-0.61	-3.11	-1.83	-0.56	-1.08
YALI1_E25675g_1	GGATCATGTTGAAGGCCAGC	E25675g	1.44	0.35	-0.4	-7.1	-5.43	-6.99	-2.26	-4.86
YALI1_E25671g_3	CATTCCCACGCAGAAGATAG	E25671g	-0.5	-1.43	-4.39	-1.07	-1.47	-0.66	-0.01	-0.38
YALI1_E25671g_2	TCTCAATGAGACCCAGCACT	E25671g	1.29	-1.43	-4.39	-2.4	-2.1	-7.23	-2.21	-2.37
YALI1_E25671g_1	ACCAAGATCGACCAAGTGCT	E25671g	2.43	-1.43	-4.39	-2.83	-4.5	-2.88	-7.29	-1.07
YALI1_E25640g_3	TGGCTCCCTTGTACAGCTGT	E25640g	2.28	-0.45	-1.77	-2.41	0.05	-1.27	-2.53	-2.98
YALI1_E25640g_2	CCCTCGACACCACTATCCGG	E25640g	1.82	-0.45	-1.77	-2.72	-1.64	-1.86	-7.51	-2.9
YALI1_E25640g_1	AAACATGAACCCTTCAGCGA	E25640g	2.39	-0.45	-1.77	-0.89	0.25	0.5	0.01	-0.16
YALI1_E25622g_3	GCGTTTGAAGGGATATTTCA	E25622g	1.45	1.08	1.29	-0.3	-0.02	-0.36	-0.41	-0.79
YALI1_E25622g_2	GCTGGATAGGAAAGAATGTA	E25622g	2.41	1.08	1.29	0.12	0.6	0.03	1.05	0.38
YALI1_E25622g_1	TTACCATGTCTCTAAAAGCG	E25622g	1.18	1.08	1.29	-0.71	-1.47	-1.63	-0.56	-0.56
YALI1_E25617g_3	ATCCGTCCCACCGCAGATAC	E25617g	-2	-0.24	-0.12	0.93	0.99	0.57	0.81	1.23
YALI1_E25617g_2	GTTGTACTCGTACTGTGCTG	E25617g	1.76	-0.24	-0.12	0.57	0.47	0.14	-0.83	0.05
YALI1_E25617g_1	GCCGTGTTATTAATGTCCAG	E25617g	4.73	-0.24	-0.12	1.69	1.59	2.1	2.17	2.2
YALI1_E25587g_3	CTCTGGTACAGTGCTCATCT	E25587g	1.86	-1.58	-1.93	-3.42	-0.93	-2.78	-5.34	-6.89
YALI1_E25587g_2	GACTCCCGCCCATTGATCCA	E25587g	1.9	-1.58	-1.93	-0.77	0.37	0.32	0.35	-1.25
YALI1_E25587g_1	AAACGACTACGAGAAGACAA	E25587g	2.29	-1.58	-1.93	-2.33	-1.15	-2.17	-0.36	0.07
YALI1_E25585g_3	TCGAGATGAGCTTGAAATGA	E25585g	-3.24	-0.44	0.87	0.59	1.17	0.69	0.15	1.24
YALI1_E25585g_2	GTTCTTTCTCCAACCCTCAA	E25585g	2.59	-0.44	0.87	0.22	0.69	0.35	1.16	1.14
YALI1_E25585g_1	CGTCTCCAACGAGAATAGCA	E25585g	1.68	-0.44	0.87	-2.15	-1.57	-2.8	-5.66	-2.39
YALI1_E25549g_3	CGAAGGTCTGGATCCGACCG	E25549g	0.47	-2.3	-2.05	-0.78	0.93	-0.01	-0.05	0.88
YALI1_E25549g_2	AAGTACGTGTCTTTAGCCGT	E25549g	1.88	-2.3	-2.05	-3.13	-2.39	-7.44	-1.37	-4.53
YALI1_E25549g_1	ATCCGCTTGCCGACACTGTG	E25549g	5.25	-2.3	-2.05	-6.67	-4.83	-7.48	-7.45	-6.75
YALI1_E25541g_3	GCATCCTCTGGTGAAGCAAT	E25541g	2.22	-2.74	-2.17	-3.99	-4.16	-3.27	-5.85	-5.24
YALI1_E25541g_2	CTGCAGGAGGGCTTCAACGC	E25541g	4.19	-2.74	-2.17	-7.2	-4.26	-7.08	-7.05	-4.55
YALI1_E25541g_1	CTACCTTGCTGGAGTCACAA	E25541g	2.62	-2.74	-2.17	-3.44	-3.98	-7.58	-7.55	-5
YALI1_E25537g_3	ACACGTTACTAACGCAGGTA	E25537g	-1.68	-0.21	-0.15	0.01	-0.18	1.43	-0.55	0.54
YALI1_E25537g_2	GCAAGGGAGATTGGGTGCAG	E25537g	2.92	-0.21	-0.15	-1.71	0.27	-0.73	2.08	-1.14
YALI1_E25537g_1	GCGTGCGACATGTTGATGTG	E25537g	4.28	-0.21	-0.15	-0.74	-0.61	-0.94	-0.49	0.3
YALI1_E25518g_3	CCAATGGTGGCCTCATGATT	E25518g	0.65	0.28	0.93	-1.66	-1.68	-2.39	-1.55	-0.33
YALI1_E25518g_2	ACCTCATGCTACATTCCCCA	E25518g	4.31	0.28	0.93	0.85	0.23	0	0.26	0.27
YALI1_E25518g_1	AGAGTCTCTGAAGAATTACA	E25518g	3.95	0.28	0.93	-2.03	-0.49	-0.01	-1.78	-0.9
YALI1_E25490g_3	ACCAACGACGTAGTTTCCGT	E25490g	0.12	-2.38	-1.98	-1.23	-1.6	-0.13	-0.45	-0.24
YALI1_E25490g_2	TCATCTGCTGGATCTCGATC	E25490g	2.2	-2.38	-1.98	-1.91	-7.58	-2.81	-7.39	-7.25
YALI1_E25490g_1	GAGAAAAATGAAGTCCTCCG	E25490g	4.45	-2.38	-1.98	-3.25	-4.18	-4.13	-7.58	-2.63
YALI1_E25485g_3	ACACTCAACCACATGTCTGT	E25485g	4.24	-1.65	-3.8	-0.57	-1.54	-3.83	-0.76	-2.03
YALI1_E25485g_2	ACTCGACCCATTGAACAACA	E25485g	4.85	-1.65	-3.8	-2.54	-3.01	-6.75	-1.88	-2.67
YALI1_E25485g_1	CGGTCTGTCTCTATAGACGA	E25485g	3.34	-1.65	-3.8	-1.12	-3.45	-2.83	-2.05	-1.2
YALI1_E25453g_3	TCGGAAACAGTCCTGCATGC	E25453g	3.27	-2.2	-3.5	-2.47	-0.77	0.41	-2.1	-2.86
YALI1_E25453g_2	AATGACGCCTCCAAGCATGA	E25453g	3.19	-2.2	-3.5	-5.96	-4.8	-4.62	-7.31	-7.18
YALI1_E25453g_1	TGGCCATGCCGCCCAGGCAA	E25453g	4.66	-2.2	-3.5	-1.87	-1.13	-3.14	-6.59	-3.91
YALI1_E25443g_3	TCATGAAATCGGTCGTATCC	E25443g	4.96	-3.97	-2.39	-1.06	-1.73	-0.19	0.17	-0.97
YALI1_E25443g_2	TCTTGAGGGCATCAAACAGT	E25443g	3.54	-3.97	-2.39	-2.41	-2.88	-2.26	-7.03	-4.77
YALI1_E25443g_1	ACATGTGATCGGAAGCAGCA	E25443g	0.33	-3.97	-2.39	-0.96	-1.79	-3.2	-1.4	-2.83
YALI1_E25424g_3	CAGTCCGTCGCTTCGCAGGT	E25424g	-0.8	-2.56	-1.97	-0.04	-0.03	0.09	0	0.36
YALI1_E25424g_2	CGAGTACGACGAGAGATCAG	E25424g	4.12	-2.56	-1.97	-6.37	-4.73	-7.17	-7.14	-7
YALI1_E25424g_1	GTACGACGAGAGATCAGAGG	E25424g	-1.07	-2.56	-1.97	0.44	1	0.11	1.13	0.84
YALI1_E25400g_3	TGACTTTGTGCCCAGCATGG	E25400g	1.79	-0.04	-0.26	-1.92	-0.08	-2.12	-1.67	-1.97
YALI1_E25400g_2	AGGTAAATTGGGCCATCCCG	E25400g	2.07	-0.04	-0.26	0.34	0.96	0.09	1.75	0.92
YALI1_E25400g_1	GCTGTAGCGGTGATGTAAAA	E25400g	3.33	-0.04	-0.26	0.54	0.94	-1.17	1.61	1.74
YALI1_E25364g_3	ACGATCCATCCTGCAGCAAT	E25364g	2.57	-0.82	-0.5	-1.16	-1.59	-2.65	-6.31	-1.89
YALI1_E25364g_2	GGATCCAGAACTGGTTACGT	E25364g	2.64	-0.82	-0.5	-0.56	-1.03	-1.95	-0.07	0.16
YALI1_E25364g_1	CTGCCGAATACAACGAAACG	E25364g	1.11	-0.82	-0.5	-0.46	0.37	0.14	-1.61	0.43
YALI1_E25317g_3	CTCGGCCCTTGTAGGCACCT	E25317g	2.35	-2.97	-2.94	-2.93	-4.69	-3.75	-7.2	-3.72
YALI1_E25317g_2	GTCGCCCGAGGTGCCTACAA	E25317g	2.89	-2.97	-2.94	-7.52	-5.85	-6.1	-7.38	-7.24
YALI1_E25317g_1	CCTTTCGGATGGGCAGAGAT	E25317g	2.73	-2.97	-2.94	-7.33	-6.12	-6.21	-7.18	-7.04
YALI1_E25290g_3	CTTTGCACTCGTAGAGTTTC	E25290g	-2	-0.45	-0.62	0.82	0.93	0.82	0.77	0.94
YALI1_E25290g_2	GGGAACGCTTTGCTTCGGAG	E25290g	2.59	-0.45	-0.62	-2.98	-2.01	-0.19	-0.3	-1.17
YALI1_E25290g_1	ACAAGAGCAGAATGTCGCCG	E25290g	1.66	-0.45	-0.62	-0.08	0.46	0.88	0.8	-0.36
YALI1_E25267g_3	CGTTTCAGGTCCTCAATCCA	E25267g	4.78	-0.09	0.18	1.07	0.62	0.3	0.91	1.29
YALI1_E25267g_2	TGAAGTCCACTCGCAAGCCG	E25267g	1.69	-0.09	0.18	-0.66	0.28	0.22	1.55	-0.14
YALI1_E25267g_1	TGCTGCAGAGACACACTCAG	E25267g	1.36	-0.09	0.18	0.25	0.18	-0.01	-0.33	-0.07
YALI1_E25211g_3	TAGCTGACAAGGCTCTTATT	E25211g	3.39	-1.18	-2.49	0.14	-0.73	-0.67	-0.13	-1.65
YALI1_E25211g_2	GGTCTGGGCGGTTAGTGGAG	E25211g	2.43	-1.18	-2.49	-4.22	-4.47	-2.76	-2.69	-7.58
YALI1_E25211g_1	TAGTACAGAGACTGAGGTGG	E25211g	1.71	-1.18	-2.49	0.21	0.71	0.4	-1	-0.34
YALI1_E25189g_3	CTGAAGTAGCCTCTGTAATT	E25189g	0.56	-3.41	-3.97	-0.89	-1.66	-1	-1.47	-0.8
YALI1_E25189g_2	CAACGCATACCACAGCGACG	E25189g	0.5	-3.41	-3.97	-1.65	-4.69	-0.1	-1.02	-0.74
YALI1_E25189g_1	AGACATGGCCATTTTCCACG	E25189g	7.06	-3.41	-3.97	-4.03	-5.25	-7.15	-2.95	-7.56
YALI1_E25163g_3	AGAGGGCTCGATAACAGAAG	E25163g	0.36	0.88	0.23	-1.47	-1.66	0.26	-6.34	-3.13
YALI1_E25163g_2	GTCCTGCAAGACTATGGACG	E25163g	1.6	0.88	0.23	0.6	0.43	-0.98	-1.82	-0.49
YALI1_E25163g_1	GAGTAGGGCAGAATTCCGTT	E25163g	2.93	0.88	0.23	-0.17	-0.23	0.44	-1.62	0.51
YALI1_E25132g_3	TTGATGGAGACACAAGTCGA	E25132g	0.67	-0.37	-1.03	0.63	0.5	0.5	0.88	0.2
YALI1_E25132g_2	CTTGTCGAGGAGCACCCCAG	E25132g	2.31	-0.37	-1.03	-0.36	0.98	0.62	-0.02	0.66
YALI1_E25132g_1	TCTTGTCGAGGAGCACCCCA	E25132g	2.31	-0.37	-1.03	-0.36	0.97	0.63	-0.02	0.66
YALI1_E25126g_3	GGCAAAGCACACAGACGACA	E25126g	2.7	0.05	1.46	-0.41	-1.57	-0.97	0.79	0.01
YALI1_E25126g_2	GTGTGTCTATGCGACGGGCG	E25126g	3.2	0.05	1.46	0.02	-0.77	0.13	-0.05	-0.18
YALI1_E25126g_1	TCTGCCTGCGAAAGCACAGC	E25126g	2.22	0.05	1.46	-0.27	-0.97	-1.07	-1.3	-0.56
YALI1_E25107g_3	TCGGAAATAATATCTGTCCA	E25107g	6.93	0.26	0.32	-0.68	0.01	0.3	-0.12	0.68
YALI1_E25107g_2	TGGTACTTGTACAAGTATGA	E25107g	2.26	0.26	0.32	-0.63	-0.82	-1.22	0.26	-0.31
YALI1_E25107g_1	TATATGGGAGTCTATAGGGG	E25107g	3.98	0.26	0.32	-0.89	0.01	0.3	-0.3	-0.41
YALI1_E25063g_3	GCAGCTTGTCGTTCGTGCAG	E25063g	2.91	-1.68	-1.86	-1.66	-0.82	-0.2	-0.93	-1.23
YALI1_E25063g_2	ACTCCAGGTCAATGTTTCCG	E25063g	1.9	-1.68	-1.86	0.49	0.7	0.69	-0.02	0.85
YALI1_E25063g_1	ATCGTCATCCAAATGACCAA	E25063g	3.62	-1.68	-1.86	-0.33	-0.87	0.72	0.61	-0.88
YALI1_E25018g_3	TCCTCCTCCTGCCTGTAAGT	E25018g	3.05	-1.72	-1.52	-1.55	-3.95	-2.06	-7.67	-6.97
YALI1_E25018g_2	TGTCGTGGAACTCGAGTCGA	E25018g	2.52	-1.72	-1.52	-2.14	-1.07	-3.6	0.09	-1.52
YALI1_E25018g_1	AATACCAACAGCCAGAGCAG	E25018g	2.97	-1.72	-1.52	-2.75	-0.78	-3.56	-7.25	-0.51
YALI1_E24956g_3	AAAGCTGGTACGCGTGAGAA	E24956g	1.08	-0.68	0.24	-0.44	-1.06	-0.09	-1.07	-1.46
YALI1_E24956g_2	GTTGGACAGAATGATGCCAG	E24956g	2.78	-0.68	0.24	-0.86	0.41	-0.48	-1.89	-0.4
YALI1_E24956g_1	GGTTGTTGAGGTGCTCAAAT	E24956g	1.13	-0.68	0.24	-0.26	-0.42	-0.27	-1.32	-1.24
YALI1_E24922g_3	TCCTCCTCCGAGGAAGGCAA	E24922g	2.65	0.69	0.65	-1.55	-0.63	-0.72	-2.06	-1.18
YALI1_E24922g_2	GCCAGACAGACCGTACTGCA	E24922g	3.76	0.69	0.65	-0.34	0.01	-0.66	0.97	-0.22
YALI1_E24922g_1	TTGTCAAAGGGGAAGAAGGA	E24922g	2.41	0.69	0.65	-0.87	-1.03	-0.31	-1.31	0.56
YALI1_E24894g_3	CCAGTCGACCCAGTACTCCT	E24894g	1.2	-6.59	-4.7	-3.83	-3.65	-7.41	-7.38	-2.98
YALI1_E24894g_2	AAACGAGTACTTCTGCGAGG	E24894g	2.22	-6.59	-4.7	1.43	0.91	0.96	-0.02	-0.14
YALI1_E24894g_1	GGGAAACGAGTACTTCTGCG	E24894g	-0.03	-6.59	-4.7	-4.9	-4.77	-3.77	-6.94	-6.8
YALI1_E24886g_3	AGATGGTCAGGGTTTTGTCC	E24886g	0.82	-1.75	-1.77	0.12	-3.3	-1.36	-0.01	-0.88
YALI1_E24886g_2	ATACAGAGTCGTGGATCGTG	E24886g	-0.89	-1.75	-1.77	1.52	-1.35	-1.51	1.02	-1.9
YALI1_E24886g_1	GTAGTCGCCATCATCAACAG	E24886g	1.46	-1.75	-1.77	-2.65	-6.71	-4.88	-7.46	-5.33
YALI1_E24847g_3	ATAAATAGATGTCGTATATT	E24847g	2.09	-0.68	-0.95	0.36	-0.98	-0.35	1.27	0.67
YALI1_E24847g_2	ATAGATGTCGTATATTAGGT	E24847g	2.22	-0.68	-0.95	-1.4	-4.34	-0.89	0.41	-1.17
YALI1_E24847g_1	GATGTGAAATTCTAACCTAA	E24847g	1.45	-0.68	-0.95	-0.85	0.09	0.37	-7.44	-1.24
YALI1_E24824g_3	CCTACCTCACCTCAGAACAA	E24824g	1.77	-0.74	-0.38	-1.28	-1.97	-0.98	-1.93	-1.78
YALI1_E24824g_2	GCATTCGGTGAATGTCTTGT	E24824g	2.29	-0.74	-0.38	-0.22	0.24	-2.19	-0.6	-0.76
YALI1_E24824g_1	GTTGTTAGTAGCGGATCGAA	E24824g	0.38	-0.74	-0.38	-0.43	0.43	-0.65	0.1	-0.26
YALI1_E24812g_3	GGTTCCTTTACTGAAAGAAT	E24812g	2.92	-0.42	0.06	-1.27	1.05	0.4	-2.98	-2.1
YALI1_E24812g_2	CCACGAATCGCTTCACTAAC	E24812g	4.47	-0.42	0.06	-1.62	-0.06	0.39	-0.8	-0.98
YALI1_E24812g_1	CACGAATCGCTTCACTAACG	E24812g	4.34	-0.42	0.06	-1.92	-0.25	-0.1	-1.14	-1.2
YALI1_E24797g_3	TTCGCCAGCAGTGGTCCCCA	E24797g	0.9	-0.58	-0.68	-0.45	1.66	-0.3	-0.42	-0.86
YALI1_E24797g_2	GTTTGTGGTGCTCTACGCCA	E24797g	1.64	-0.58	-0.68	-0.17	1.3	2.65	-7.6	-0.96
YALI1_E24797g_1	GCCAGCAGTGGTCCCCACGG	E24797g	2.41	-0.58	-0.68	-1.15	-0.24	-1.22	-3.1	-1.97
YALI1_E24793g_3	GAAGATGACTTCAACCTGAC	E24793g	1.98	-1.45	-1.76	-1.83	-2.3	-2.45	-7.22	-3.13
YALI1_E24793g_2	CCTCCTCGCTCTCGGAAGAA	E24793g	3.42	-1.45	-1.76	-0.27	-3.33	-2.11	0.63	-0.41
YALI1_E24793g_1	CCTAGTGCCCTACTACAAGG	E24793g	1.22	-1.45	-1.76	-7.11	-6.21	-6.99	-6.96	-3.78
YALI1_E24762g_3	TACAACATGAAAAAGTACCT	E24762g	3.11	-2.03	-0.52	0.06	-0.17	0.31	-1.59	0.41
YALI1_E24762g_2	CCTGGTATCGGAGATCGACA	E24762g	-0.08	-2.03	-0.52	-1.84	-1.37	-3.3	-2.06	-1.22
YALI1_E24762g_1	TACTCTCCATCAATACCGGT	E24762g	1.98	-2.03	-0.52	-0.08	-0.78	-1.77	-0.45	-0.63
YALI1_E24735g_3	CCTCTAACGAGTCTAGGTAG	E24735g	3.15	0.2	0.28	-0.18	0.43	-1.4	0.19	-0.49
YALI1_E24735g_2	GCCAACTCTGATGAAGAGGT	E24735g	2.02	0.2	0.28	-1.71	0.04	-1.99	0.01	-1.12
YALI1_E24735g_1	ATGTCAAGCATACCTACCAG	E24735g	1.76	0.2	0.28	-0.85	-0.48	-0.35	-0.13	-0.12
YALI1_E24719g_3	CCCCTCCAATGAAACCAAGT	E24719g	1.43	0.09	-0.07	-0.82	-3.62	-0.16	-0.64	-0.86
YALI1_E24719g_2	CCCCAATTGCTGAAGCACTC	E24719g	3.63	0.09	-0.07	-1.34	0.47	-1.61	-3.44	-1.09
YALI1_E24719g_1	CATGGGCTTCACGTACAGGG	E24719g	2.86	0.09	-0.07	-1.23	-0.59	-0.41	-0.14	0.06
YALI1_E24713g_3	GTGTTTTCGCCCCTCCTCAC	E24713g	1.9	-0.22	0.2	0.28	-0.15	-1.86	-0.8	-0.61
YALI1_E24713g_2	GGGACCAATGACGGCAAACA	E24713g	3.06	-0.22	0.2	-1.77	-0.2	-2.63	0.01	-1.47
YALI1_E24713g_1	TTTCAAGTTCCGGTGAGGAG	E24713g	4.04	-0.22	0.2	-0.75	0.39	0.43	1.79	0.95
YALI1_E24700g_3	GGTGATAAACGTCCGATTTT	E24700g	-4.56	-1.03	-1.71	2.17	1.6	1.42	1.91	1.74
YALI1_E24700g_2	GACGGAGATATCATGCGTAG	E24700g	1.95	-1.03	-1.71	-2	-0.53	-1.71	0.29	-1.16
YALI1_E24700g_1	ATAGAGTGAGAGATAGAGCA	E24700g	0.25	-1.03	-1.71	0.27	1.19	0.11	-1.08	-0.29
YALI1_E24689g_3	GTAGGTCTGGCAAAGACAGA	E24689g	1.71	-0.18	-0.43	-3	-0.54	-0.16	-2.93	-0.91
YALI1_E24689g_2	ACCTACTTGTAGTAAACATG	E24689g	2.99	-0.18	-0.43	-1.12	-0.12	-0.58	-0.52	-2.53
YALI1_E24689g_1	GGAGCGTGCATCGAGTGTCA	E24689g	0.24	-0.18	-0.43	-2.08	-1.87	-7.47	-7.44	-3.71
YALI1_E24676g_3	CGACCGAAGACCGACCAGCA	E24676g	-0.94	-0.63	0.08	0.55	0.28	0.84	-0.67	0.99
YALI1_E24676g_2	GTTCCAGAACCGCAAGTTCG	E24676g	1.98	-0.63	0.08	-1.88	-0.91	-0.96	-1.33	-2.52
YALI1_E24676g_1	CATCATGCAGAAATAGAGAT	E24676g	5.8	-0.63	0.08	-2.43	-0.37	-1.93	-7.18	-2.42
YALI1_E24633g_3	GGACACACAGGCCAGGAGAC	E24633g	0.06	0.15	-1.39	0.1	0.4	0.34	-0.06	0.78
YALI1_E24633g_2	ACAGGCCAGGAGACAGGCGG	E24633g	2.35	0.15	-1.39	-0.82	0.27	-1.73	0.71	-0.11
YALI1_E24633g_1	GAGTCCTCTTGTAAGGAGCA	E24633g	2.26	0.15	-1.39	-0.98	0.41	-0.51	-7.5	-3.18
YALI1_E24618g_3	AGCCCATGCTGAAGCGTAGG	E24618g	2.88	-1.04	-0.98	-3.59	-4.22	-3.38	-7.28	-7.15
YALI1_E24618g_2	ATACAGCCATTGGATGTACA	E24618g	1.58	-1.04	-0.98	-0.65	-0.5	0.01	-0.26	-0.85
YALI1_E24618g_1	AGCCTCCTACGCTTCAGCAT	E24618g	1.63	-1.04	-0.98	-0.48	-1.57	-3.57	-7.32	-1.6
YALI1_E24567g_3	CGGCTTTCGAGGTGTTGCTC	E24567g	0.74	0.06	-0.79	-1.08	-1.72	-0.15	-2.9	-0.2
YALI1_E24567g_2	GGTCCTGCTTCCCTGATTAT	E24567g	3.9	0.06	-0.79	0.16	0.91	1.06	-0.87	0.92
YALI1_E24567g_1	GGTCTGCTCATTGGATCTGG	E24567g	1.97	0.06	-0.79	-0.57	0.31	-0.34	0.36	-0.36
YALI1_E24532g_3	ATCCGCCGCCCGAAATAACT	E24532g	2.08	-1.72	-0.73	-2.54	-1.7	-3.21	-6.9	0.19
YALI1_E24532g_2	GCATGCCTCCAGACTCGGCC	E24532g	1.33	-1.72	-0.73	-2.17	-1.69	-1.25	-7.46	-3.25
YALI1_E24532g_1	GAGCGACATCATCAGTCACA	E24532g	2.29	-1.72	-0.73	-0.39	-1.78	-1.03	0.54	-0.51
YALI1_E24513g_3	TCGACATGCCCTCCTTGTAT	E24513g	1.78	-1.89	-2.72	-1.36	-4.38	-1.25	-7.45	-3.59
YALI1_E24513g_2	GTCTCTGAAATGCAAGTGGA	E24513g	3.27	-1.89	-2.72	-4.66	-0.68	-3.32	-2.21	-0.73
YALI1_E24513g_1	AGCTGCGGTGGCCTACAACG	E24513g	3.94	-1.89	-2.72	-6.99	-4.14	-6.28	-6.84	-6.71
YALI1_E24487g_3	CATTGAACGAGACTACCAGT	E24487g	2.76	-0.82	-1.28	-1.15	0.26	-1.35	0.63	-0.73
YALI1_E24487g_2	GTCGACCTATCTCTCACCGA	E24487g	3.36	-0.82	-1.28	0.47	-0.73	-1.53	-1.65	-1.86
YALI1_E24487g_1	TGTCGACCTATCTCTCACCG	E24487g	1.53	-0.82	-1.28	0.46	-0.74	-1.54	-1.65	-1.86
YALI1_E24479g_3	GACTCAGCGTCGACTCCTCT	E24479g	3.91	-0.59	-0.07	1.02	0.75	0.7	1.71	1.57
YALI1_E24479g_2	AATCACATACTCACTATCGG	E24479g	1.98	-0.59	-0.07	-0.27	-0.67	0.5	-0.16	-1.07
YALI1_E24479g_1	ATCACATACTCACTATCGGT	E24479g	2.75	-0.59	-0.07	-0.28	-0.68	0.49	-0.18	-1.08
YALI1_E24461g_3	GGTCTTGTGGTCGTAGATAC	E24461g	2.28	-2.42	-3.28	-6.91	-6.96	-6.2	-6.77	-3.36
YALI1_E24461g_2	CTGAAGAGCAAGCACACCAA	E24461g	3.67	-2.42	-3.28	-1.76	-4.06	-2.79	-7.4	-2.99
YALI1_E24461g_1	GCACTTCTCCAGCTCGGTGG	E24461g	4.09	-2.42	-3.28	-5.12	-4.64	-6.45	-6.99	-6.86
YALI1_E24451g_3	TCCGAATGAACACCCTTGAT	E24451g	3.82	0.25	0.37	-0.32	-1.3	-0.29	-1.61	0.37
YALI1_E24451g_2	CTTACGAGAGCGTAGATGAA	E24451g	0.34	0.25	0.37	-0.55	0.47	0.72	-0.35	-0.09
YALI1_E24451g_1	ATGGTCTGCTGCCCTATCAA	E24451g	3.71	0.25	0.37	0.65	0.27	-0.17	-0.52	-0.17
YALI1_E24442g_3	GTGATGTTAAGAACCTTGGT	E24442g	7.31	-2.93	-5.29	-7.03	-5.35	-7.32	-5.65	-7.16
YALI1_E24442g_2	TCGCATCTCAAAGTGATCCC	E24442g	1.14	-2.93	-5.29	-1.06	-1.37	-0.01	-0.27	-1.4
YALI1_E24442g_1	AGCTCGAGAGATGATGTCAG	E24442g	5.59	-2.93	-5.29	-4.13	-2.41	-1.52	-0.72	-1.03
YALI1_E24428g_3	GTGTGTCTTGAGGTCCCGCT	E24428g	3.56	1.27	1.63	2.07	0.87	0.87	1.42	2.08
YALI1_E24428g_2	TCAATGTTGTCTGAACACGA	E24428g	3.47	1.27	1.63	2.1	1.14	0.81	1.26	1.06
YALI1_E24428g_1	GGAAGACGACGATTTCCAAG	E24428g	0.48	1.27	1.63	1.32	-0.11	0.82	-0.87	1.21
YALI1_E24391g_3	CTCCATGGTGCCAAGATCCA	E24391g	5.18	-3.34	-1.97	-7.49	-3.48	-4.03	-1.09	-1.54
YALI1_E24391g_2	GGATTCGTCCTGCTGCCCCT	E24391g	0.77	-3.34	-1.97	-2.75	-0.84	-7.58	-2.96	-7.41
YALI1_E24391g_1	TCAAGACGGAAGATACCAAG	E24391g	2.27	-3.34	-1.97	-3.57	-5.89	-5.89	-7.2	-7.06
YALI1_E24383g_3	GCTGGGAAGAATGCTAACCG	E24383g	2.9	0.17	0.45	-0.94	-0.33	-2.5	-0.54	0.77
YALI1_E24383g_2	GCAACAACAAGCGACGGCGG	E24383g	3.09	0.17	0.45	1.89	0.89	-0.67	-0.01	0.48
YALI1_E24383g_1	TTGAAATTTTGGGAGCCCGA	E24383g	1.77	0.17	0.45	0.51	0.08	0.9	1.42	0.78
YALI1_E24360g_3	CCTCCCAATCAAGAGACCGT	E24360g	1.17	-0.21	-0.26	-1.85	-1.23	-0.68	-0.36	-1.86
YALI1_E24360g_2	GTACATGTAGTTCTGCAGCC	E24360g	2.86	-0.21	-0.26	-2.12	-4.12	-1.5	-4.16	-0.58
YALI1_E24360g_1	ACTGCTCTCTCGGTGTCGCG	E24360g	3.1	-0.21	-0.26	-1.54	-2.52	-3.86	-2.4	-1.34
YALI1_E24343g_3	CCTTACGTCACAGTACCAGG	E24343g	3.03	-2.44	-5.89	-7.2	-4.26	-7.08	-7.05	-6.91
YALI1_E24343g_2	TCAGTCCTGGAATTAGTCGC	E24343g	1.55	-2.44	-5.89	0.53	-1.23	-3.04	-0.2	-0.67
YALI1_E24343g_1	GTAGGAGCCTCCAATCCCCC	E24343g	2.5	-2.44	-5.89	-7.32	-5.65	-7.4	-7.37	-6.63
YALI1_E24318g_3	ATCAGAGATCCAGTTTAGAC	E24318g	1.56	-0.1	0.56	-0.96	-1.62	-0.02	-1.26	-2.51
YALI1_E24318g_2	GGGCTTGTCAAGAACTACCA	E24318g	2.48	-0.1	0.56	-0.73	-0.27	-0.31	-2.73	-0.88
YALI1_E24318g_1	AATACAACAGAGATAGAATA	E24318g	3.69	-0.1	0.56	0.22	0.49	0.48	-0.42	0
YALI1_E24287g_3	TTGTTGTGTCGGCACACTGG	E24287g	4.17	0.58	0.16	1.3	1.03	0.85	0.46	1.13
YALI1_E24287g_2	GGTCCGAGTTGAGGTTCTGT	E24287g	0.89	0.58	0.16	0.72	0.43	0.13	0.2	2
YALI1_E24287g_1	GTTGGTGGTGGAGCAAGAAG	E24287g	0.52	0.58	0.16	-0.55	-1.6	2.33	-1.14	0.41
YALI1_E24283g_3	CCTTTCCTCGGCTCCGTACA	E24283g	2.77	0.08	-0.37	-0.38	0.16	-0.31	-1.64	-1
YALI1_E24283g_2	CGATGCTACCGAGAGCAAAC	E24283g	2.14	0.08	-0.37	-2.34	0.77	-0.81	-2.2	-1.24
YALI1_E24283g_1	GCACATGGCACATAACATTG	E24283g	4.88	0.08	-0.37	-1.62	-1.25	-0.31	-1.16	-1.75
YALI1_E24245g_3	CTCGACGAGGGAAACATTTC	E24245g	1.86	-0.24	1.23	-0.56	0.67	-1.35	-0.26	-2.42
YALI1_E24245g_2	AATGTCGGTCAACTGTACGC	E24245g	1.41	-0.24	1.23	-4.74	-4.81	-7.37	-7.34	-7.2
YALI1_E24245g_1	GGTCTTCTGGGAACCTCCCG	E24245g	5.93	-0.24	1.23	-1.14	-0.1	-2.18	-1.4	-0.53
YALI1_E24201g_3	CCTTGGAAAGATGCACAATG	E24201g	5.14	1.61	1.22	0.58	-0.02	0.98	0.64	0.31
YALI1_E24201g_2	GACGTGGGCAAGAAAAAGGA	E24201g	1.48	1.61	1.22	-0.69	-3.72	-2.56	-1.59	-0.21
YALI1_E24201g_1	GCTGCACCAGATCAACGTTG	E24201g	1.09	1.61	1.22	0.3	-0.92	-2.31	0.61	-0.7
YALI1_E24180g_3	TACTGTAGTAAGACATAGCT	E24180g	4.08	0.28	0.44	1.26	0.99	0	-0.46	0.72
YALI1_E24180g_2	AGCACAAGTGGTTTTGCTGT	E24180g	-3.94	0.28	0.44	1.71	1.66	1.36	1.98	1.56
YALI1_E24180g_1	AGGCTGTGTCTGACATAGCC	E24180g	1.74	0.28	0.44	-0.42	0.22	1.14	-0.6	0.37
YALI1_E24174g_3	AGTATCCGTCGTTCCCTCGC	E24174g	2.52	-0.52	-0.74	-0.7	-1.18	-0.97	-0.67	-7.38
YALI1_E24174g_2	GCAGGACCCCCACCCATCTA	E24174g	5.29	-0.52	-0.74	-2.15	-1.91	0.08	-1.32	-1.55
YALI1_E24174g_1	ACAGGTTGTTGCGCATACAT	E24174g	4.45	-0.52	-0.74	-0.37	-1.84	-0.59	-1.26	-0.67
YALI1_E24149g_3	TGAGAGTAGAAGACACGGTA	E24149g	1.55	-1.72	0.36	-3.34	-4.18	-2.47	-1.86	-3.96
YALI1_E24149g_2	GAGCAGCTGTTCCCACTGGG	E24149g	1.85	-1.72	0.36	-6.83	-3.53	-6.86	-7.41	-7.27
YALI1_E24149g_1	TCTTGAGCACCAGTTTGTGG	E24149g	1.51	-1.72	0.36	-1.62	-1.18	-1.06	-0.56	-1.38
YALI1_E24128g_3	ACCACTTTAGCTTCCGGTGA	E24128g	5.12	-3.07	-2.66	-1.39	-2.73	-2.46	-2.48	-6.9
YALI1_E24128g_2	CCTCCGTGTCCAGTTCAAAT	E24128g	2.28	-3.07	-2.66	-0.24	-0.02	-0.92	-1.51	-1.2
YALI1_E24128g_1	GCTCATGAGAAGCGACCAGG	E24128g	2.92	-3.07	-2.66	-7.21	-5.07	-3.02	-7.06	-6.36
YALI1_E24120g_3	GTGTTTTTGGACGGTTTTAT	E24120g	-1.64	-0.66	1.2	2.08	1.66	1.85	1.74	1.7
YALI1_E24120g_2	AGTGGCCTAACAGAACCTCA	E24120g	1.69	-0.66	1.2	1.04	1.42	0.67	1.62	0.86
YALI1_E24120g_1	GCGAAGGTCGGTGGAGACAG	E24120g	1.7	-0.66	1.2	-0.87	-1.58	-0.68	0.19	-2.03
YALI1_E24113g_3	GGCCAAGATGGCAATGACCA	E24113g	1.2	-2.93	-1.91	-2.36	-1.17	-2.34	-0.98	-0.58
YALI1_E24113g_2	GGTAGAGAAGGGACAGAATA	E24113g	0.88	-2.93	-1.91	-1.27	0.88	2.13	1.62	0.19
YALI1_E24113g_1	ACACATGTTGTACTGAGCAC	E24113g	2.09	-2.93	-1.91	-2.27	-2.91	-2.84	-2.31	-2.71
YALI1_E24078g_3	GCTCGCGGAGGAGGGGCGGG	E24078g	3.91	-0.89	0.4	-0.95	0.61	-0.77	-1.12	0.08
YALI1_E24078g_2	GGTCTTGGCTCTGCTGGCGG	E24078g	1.12	-0.89	0.4	-3.7	-3.42	-3.33	-3.22	-2.76
YALI1_E24078g_1	TAACGCCGAAGACCCAAGCG	E24078g	1.2	-0.89	0.4	-1.2	0.48	-1.24	-4.37	-2.52
YALI1_E24052g_3	AGACAGTGGCATAAGTGGTG	E24052g	6.05	-0.34	-0.67	-4.31	-3.31	-3.59	-6.67	-6.53
YALI1_E24052g_2	GGTAGTGACCTCTTCGCCAG	E24052g	2.41	-0.34	-0.67	-1.16	-0.1	-0.87	1.31	0.68
YALI1_E24052g_1	AGTGTAAGTGGTGTAAGTAG	E24052g	1.62	-0.34	-0.67	-2.03	-0.89	0.52	-2.74	-0.47
YALI1_E24028g_3	TCATCCCCATCGGCCTGTCG	E24028g	3.22	-1.63	-1.79	-1	1.25	-0.15	-0.03	0.92
YALI1_E24028g_2	GTACGACTTTGAGCGCTACG	E24028g	4.1	-1.63	-1.79	-3.06	-1.31	-2.88	-7.09	-1.84
YALI1_E24028g_1	TGTATGTGTGGTGAATGCGG	E24028g	2.11	-1.63	-1.79	-5.74	-5.67	-7.42	-6.83	-7.25
YALI1_E23994g_3	ATGTCGTCGGATTCACATAA	E23994g	0.43	-0.24	0.01	-0.57	-1.32	-0.48	-1.73	-2.69
YALI1_E23994g_2	GCGATTTGCATCGACCAAGA	E23994g	2.43	-0.24	0.01	-0.12	-1.37	0.37	-1.93	-1.1
YALI1_E23994g_1	CAGGCACGCGAGCTCATCCG	E23994g	0.23	-0.24	0.01	-2.26	-3.38	-1.61	-0.54	0.74
YALI1_E23988g_3	GAAGCCCGGCTGCCACCCCC	E23988g	1.08	-1.28	-1.08	0.22	-0.29	-0.62	0.7	0.25
YALI1_E23988g_2	GGGGGAGTATGACGACCTAG	E23988g	2.32	-1.28	-1.08	0.31	0.14	0.99	-0.42	0.63
YALI1_E23988g_1	CGAGAGCTCCGAGGAATACA	E23988g	1.48	-1.28	-1.08	-0.16	-1.77	-1.81	-0.64	-1.84
YALI1_E23967g_3	GTTGTACTCCGAGGCCACAT	E23967g	2.79	-1.24	-0.08	-0.4	0.38	-0.71	1.45	1.15
YALI1_E23967g_2	GCTGTCGACCGACGTCAAAT	E23967g	3.16	-1.24	-0.08	-0.12	-0.6	-0.26	-0.65	-0.26
YALI1_E23967g_1	GTGCTCCACCGATTTGACGT	E23967g	2.37	-1.24	-0.08	-1.03	-0.56	-3.42	-0.82	-1.67
YALI1_E23961g_3	TCCTCCCGAGTAGCCTACTT	E23961g	3.25	0.31	-0.17	-0.45	0.69	0.28	0.11	-0.54
YALI1_E23961g_2	GAAAGCACTTTGCCGACAAG	E23961g	1.49	0.31	-0.17	-3.36	-1.24	0.81	-3.59	-1.45
YALI1_E23961g_1	GGAAGATCCTTCGTACCGAA	E23961g	1.25	0.31	-0.17	0.61	-0.42	-0.63	-0.42	-0.05
YALI1_E23945g_3	GACACCTCGTCTTGACCCAT	E23945g	2.34	-2.1	-2.32	-1.67	-2.48	-2.88	-6.81	-4.16
YALI1_E23945g_2	GATCTGGCGACCCTTCCTAT	E23945g	5.87	-2.1	-2.32	-3.71	-3.99	-7.24	-7.21	-7.07
YALI1_E23945g_1	GCTGGAATCGCTACACAAGA	E23945g	6.39	-2.1	-2.32	-0.35	-1.79	-0.28	-1.48	-0.54
YALI1_E23912g_3	TGGCACAGTCCTGGACAATG	E23912g	3.27	-2.26	-3.56	-7.43	-6.13	-4.97	-7.28	-7.15
YALI1_E23912g_2	GGTTGTTGGAAGAAGTAGCG	E23912g	2.72	-2.26	-3.56	-1.43	-2.56	-2.58	-3.04	-2.01
YALI1_E23912g_1	GTTGTTGGAAGAAGTAGCGA	E23912g	3.08	-2.26	-3.56	-1.43	-2.55	-2.56	-3.04	-1.99
YALI1_E23899g_3	TGTGTCCACAATATGGCTCT	E23899g	2.61	0.03	-0.17	0.19	-0.71	-0.4	-0.71	0.93
YALI1_E23899g_2	AAATAGATTGTGCCTGTGCG	E23899g	2.97	0.03	-0.17	-0.7	-2.35	-1.36	-0.84	-1.41
YALI1_E23899g_1	TTCCTGACACGTCCACCACG	E23899g	2.53	0.03	-0.17	-0.23	-0.82	1.45	-0.66	-0.19
YALI1_E23880g_3	CAACTCTCTGCCTCGATCTC	E23880g	1.99	-1.93	-2.03	-3.1	-5.8	-2.36	-7.68	-3.85
YALI1_E23880g_2	AGAGTTGTAGATGAGCGACG	E23880g	2.26	-1.93	-2.03	-3.6	-5.44	-7.5	-6.2	-7.34
YALI1_E23880g_1	GCTGCGAGTCCTGGTCGCCG	E23880g	0.67	-1.93	-2.03	-2.39	-4.11	-0.77	-6.72	-1.04
YALI1_E23854g_3	CTACCTCCTTACAACCCCTC	E23854g	4.26	-0.67	0.35	-1.67	-3.51	1.02	-0.09	-0.85
YALI1_E23854g_2	GGTTGTAAGGAGGTAGTCAT	E23854g	2.38	-0.67	0.35	0.45	0.52	0.29	0.05	-0.18
YALI1_E23854g_1	GATCTGGAGGAGACGCCAGA	E23854g	1.67	-0.67	0.35	0.04	-0.34	-1.4	-0.61	0.6
YALI1_E23824g_3	ACACCCAACCATCTCAACCC	E23824g	3.52	-1.26	-1.91	0.54	0.03	0.26	1.28	0.45
YALI1_E23824g_2	CAAGTCCGACAAGGATACTG	E23824g	3.08	-1.26	-1.91	0.36	0.33	-0.62	-2.16	0.45
YALI1_E23824g_1	TCGCTGGCCACCAAGAATAT	E23824g	4.76	-1.26	-1.91	-2.14	-1.59	-1.45	-5.9	-0.35
YALI1_E23809g_3	GAGGTTAATGAATGGGTATA	E23809g	1.34	-0.06	0.06	-2.31	-1.57	-3.25	-3	-1.42
YALI1_E23809g_2	TGTCCAGAAGAACAACAGTG	E23809g	4.05	-0.06	0.06	-0.96	-0.92	-3.62	0.67	0.01
YALI1_E23809g_1	TCTTTCTCTCCACTAAAGAA	E23809g	4.96	-0.06	0.06	-0.7	-0.62	-0.21	0.48	0.03
YALI1_E23790g_3	CTACCTGGACATTCCTCCGG	E23790g	1.53	-1.9	-1.29	-0.41	0.56	-0.25	-1.61	-0.49
YALI1_E23790g_2	GCTCGTAGTATTCTTTGGTG	E23790g	1.25	-1.9	-1.29	-0.8	-1.61	-2	0.7	-0.36
YALI1_E23790g_1	TACCTGGACATTCCTCCGGA	E23790g	0.93	-1.9	-1.29	-0.42	0.56	-0.24	-1.62	-0.49
YALI1_E23781g_3	AGTCTCTTGTGTCGCTCTTA	E23781g	-2.2	-0.05	-0.69	0.8	0.99	0.07	0.44	0.88
YALI1_E23781g_2	CCACACTCTGGACTTGGAAA	E23781g	0.67	-0.05	-0.69	-0.75	-1.7	-0.43	0.36	-1.47
YALI1_E23781g_1	TGCGACCAGATCGAAATCCA	E23781g	4.9	-0.05	-0.69	-0.49	-0.94	-0.71	-2.14	-1.2
YALI1_E23749g_3	GTGAGCAGGTGGATCCTACG	E23749g	1.84	-1.07	-1.02	0.28	-0.27	-0.06	-0.88	-1.09
YALI1_E23749g_2	GAGCAGGTGGATCCTACGAG	E23749g	2.09	-1.07	-1.02	-0.36	-1.26	-0.92	-1.3	-0.69
YALI1_E23749g_1	TGAGCAGGTGGATCCTACGA	E23749g	2.1	-1.07	-1.02	-0.03	-0.57	-0.34	-1.23	-1.1
YALI1_E23736g_3	GATGGCTCCAGTGAGGTTTG	E23736g	2.27	-0.64	0.2	-1.82	-1.38	-5.01	-3.5	-7.57
YALI1_E23736g_2	GTTCTTGCCAGATATGGAGG	E23736g	2.54	-0.64	0.2	0.08	0.07	-0.71	-0.84	-0.19
YALI1_E23736g_1	TCTACTGGACTACAACCAGG	E23736g	0.16	-0.64	0.2	-0.14	0.13	0.45	-0.08	0.08
YALI1_E23691g_3	CTCGACCCGCCCCTGGGTCC	E23691g	-4.08	-3.03	-3.32	1.29	1.26	1.74	1.52	1.87
YALI1_E23691g_2	GGTCCACCAGGGTTCCCATT	E23691g	2.46	-3.03	-3.32	-7.15	-4.67	-6.41	-7.37	-6.63
YALI1_E23691g_1	GTCACAACGTAAACAGGCCG	E23691g	1.09	-3.03	-3.32	-1.08	-0.92	-0.33	-3.12	-3.45
YALI1_E23659g_3	CTACGTCATTGCCTACTCCA	E23659g	3.17	-0.25	-0.61	-2.74	-1.35	-1.8	-6.54	-5.32
YALI1_E23659g_2	GACGTAGGCGAACCGAGAAA	E23659g	1.88	-0.25	-0.61	0.21	-0.66	0.24	0.47	-5.01
YALI1_E23659g_1	GGAGCCGAGATTGATCAAGG	E23659g	0.56	-0.25	-0.61	-0.82	-1.27	-0.52	-3.14	-0.67
YALI1_E23635g_3	CGGCGCCGCACTCGTCGCAT	E23635g	2.39	-1.8	-1.72	-1.18	-0.48	-0.37	-1.3	0.66
YALI1_E23635g_2	ACTGACCTCGAGCAGGAGAC	E23635g	1.7	-1.8	-1.72	-2.39	-5.77	-4.13	-3.14	-3.11
YALI1_E23635g_1	CTTGTGCTGCAGGAGAGCAG	E23635g	2.77	-1.8	-1.72	-2.91	-2.95	-7.59	-7.56	-5.8
YALI1_E23629g_3	CCAATCACAGCGCGCCAGAG	E23629g	0.63	-1.37	-0.23	-0.03	0.07	0.57	0.13	-0.06
YALI1_E23629g_2	ATTGACTTGGAAAGTGTCAT	E23629g	1.13	-1.37	-0.23	-1.94	-2.02	-1.7	-6.76	-2.61
YALI1_E23629g_1	TGACGACGTGGAGAGTGTCG	E23629g	2.99	-1.37	-0.23	-1.57	-0.4	0.62	-1.16	-0.93
YALI1_E23610g_3	TCGGACAACCTTGGAGTGGA	E23610g	4.26	-3.67	-6.14	-7.21	-4.28	-6.09	-7.06	-6.93
YALI1_E23610g_2	CACGTACTCCTGGTAGACGG	E23610g	0.87	-3.67	-6.14	-4.99	-0.69	-0.9	-6.33	-6.8
YALI1_E23610g_1	TTCGGGCACAGTTAGAGCAT	E23610g	3.44	-3.67	-6.14	-7.24	-4.3	-7.12	-7.09	-6.95
YALI1_E23578g_3	CCCACGTCAATCTGCACCTC	E23578g	8.11	-0.99	-1.13	-2.74	-4.74	-6.49	-6.46	-0.99
YALI1_E23578g_2	GCATTCGTGCAGCATTTTAC	E23578g	2.17	-0.99	-1.13	1.06	1	0.13	1.84	0.42
YALI1_E23578g_1	GCAGCGTGTTGATCTGCGAT	E23578g	2.31	-0.99	-1.13	-3.57	-1.64	-0.37	-2.71	-1.16
YALI1_E23555g_3	CGTCCCTCCCGCTAGCGCAA	E23555g	-2.66	0.32	0.41	-0.31	0.16	0.19	-0.87	1.45
YALI1_E23555g_2	GTTGAACTGGTCGTACCCCG	E23555g	1.37	0.32	0.41	-0.92	-0.44	-0.22	-2.04	-1.88
YALI1_E23555g_1	TTCAAAGACTGTCTACCCGG	E23555g	1.39	0.32	0.41	-0.34	0.47	-0.08	-0.59	-0.25
YALI1_E23525g_3	CGCTCTTCAACAAGGCGTAC	E23525g	0.24	-2.27	-5.59	-7.26	-0.9	-6.13	-7.11	-5.95
YALI1_E23525g_2	GCCGCTCTCCTTCACCCAGG	E23525g	2.93	-2.27	-5.59	-4.25	-4.04	-5.95	-6.65	-3.17
YALI1_E23525g_1	CGTGATGAAGGCGCACAGAA	E23525g	1.89	-2.27	-5.59	-7.53	-6.03	-7.42	-7.39	-7.25
YALI1_E23521g_3	ACTGTACTAATAGTCCTGAC	E23521g	1.65	-0.44	-0.1	0.02	0.33	1.22	-0.63	0.02
YALI1_E23521g_2	GCGATATCACCGACATGCCT	E23521g	2.71	-0.44	-0.1	-0.33	0.35	0.78	0.8	0
YALI1_E23521g_1	TGATCTGGAGTGAACTTCCG	E23521g	0.52	-0.44	-0.1	-0.38	-2.19	0.84	-3.61	-0.03
YALI1_E23498g_3	AAAGACCCTTCTCTACTCGT	E23498g	2.13	-1.17	-0.6	-0.24	-0.7	-1.41	0.08	0.26
YALI1_E23498g_2	GATACCGTGATATCGCCCTT	E23498g	2.25	-1.17	-0.6	0.6	0.26	-0.96	0.77	0.13
YALI1_E23498g_1	TATAAATAACTGGGTGGCGA	E23498g	1.03	-1.17	-0.6	-0.41	-0.67	-1.28	-0.76	-0.74
YALI1_E23472g_3	TCTGTGTTGAAGAAGTTGGT	E23472g	2.41	0.71	-0.08	0.73	-0.01	0.29	0.74	0.75
YALI1_E23472g_2	GATCGGCGTCTATCCCATCG	E23472g	1.39	0.71	-0.08	-0.04	-0.19	-0.22	-0.42	-0.61
YALI1_E23472g_1	ATAGACGCCGATCCAAGCGG	E23472g	4.36	0.71	-0.08	0.61	-0.17	-0.01	-0.55	0.71
YALI1_E23461g_3	CACTTGCACTGCACTTGCAC	E23461g	0.46	0.27	-0.28	-0.59	-0.85	-2.2	0.03	-0.54
YALI1_E23461g_2	AAGGGTCTATATTACTCACT	E23461g	3.02	0.27	-0.28	0.31	-0.12	-0.26	0.63	1.78
YALI1_E23461g_1	ACTTTGCCCGAGCCTGTGAA	E23461g	1.63	0.27	-0.28	-0.06	0.47	-0.37	-0.57	0.85
YALI1_E23452g_3	CGGTGGCGGTTGCAAGACAC	E23452g	3.55	-0.6	0.14	-0.89	0.06	0.24	0.57	-0.44
YALI1_E23452g_2	ACAAAAATCACATGTCAAAT	E23452g	2.02	-0.6	0.14	0.03	-0.57	0.51	-0.24	1.07
YALI1_E23452g_1	TGTTAATAGCAATTAGATGG	E23452g	5.08	-0.6	0.14	0.17	-2.58	-1.44	-1.51	-2.2
YALI1_E23389g_3	TTGTCCCCTGGATGGACCCT	E23389g	3.49	-2.1	-2.21	-4.46	-7.05	-3.6	-7.41	-7.27
YALI1_E23389g_2	GAGCAATTGGAGCTCCGACG	E23389g	2.42	-2.1	-2.21	-0.67	-1.31	-0.95	-0.48	-1.02
YALI1_E23389g_1	GATCTGATCACCTCGATGAA	E23389g	5.56	-2.1	-2.21	-6.34	-3.9	-6.08	-7.05	-6.92
YALI1_E23348g_3	GGCTACCAGGGCTTCCCTCC	E23348g	2.16	-1.79	-1.26	-3.49	-3.68	-2.37	-0.88	-4.45
YALI1_E23348g_2	CATGATTCGCTCCTTCTGGT	E23348g	1.79	-1.79	-1.26	-4.27	-2.03	-4.97	-1.34	-2.58
YALI1_E23348g_1	GATCATGGTTGGGCAGGGGA	E23348g	0.96	-1.79	-1.26	-2.65	-4.25	-0.78	0.66	-2.34
YALI1_E23325g_3	AGCGTCCAGGGCACCCAGGT	E23325g	1.39	0.72	0.96	-0.58	-2.86	-0.62	-0.33	-2.13
YALI1_E23325g_2	TTTTCTGCCGTCGCCCAGAT	E23325g	1.46	0.72	0.96	0.54	-1.03	-0.73	-0.09	-1
YALI1_E23325g_1	GATCGGCTCCAACTCGGACG	E23325g	2.07	0.72	0.96	0.03	0.73	-1.12	-0.16	-1.39
YALI1_E23313g_3	CCCTCTTCTCGCTTGTGATC	E23313g	2.49	-1.89	-1.85	-0.89	-1.11	-1.17	-2.97	-2.18
YALI1_E23313g_2	GTTGATGAGCACCAACACCC	E23313g	2.63	-1.89	-1.85	-6.75	-5.03	-6.08	-7.06	-6.92
YALI1_E23313g_1	TTTGCCTCAACTCTTCATGG	E23313g	1.33	-1.89	-1.85	-3.93	-1.98	-2.4	-5.2	-4.44
YALI1_E23302g_3	CGTTTTCCAGCCGGATGATC	E23302g	1.48	0.31	-0.79	-2.63	-2.14	-2.98	-0.4	-1.5
YALI1_E23302g_2	TCGCCACCAGATCATCCGGC	E23302g	4.05	0.31	-0.79	0.31	-0.52	-0.25	-0.18	-0.37
YALI1_E23302g_1	TGACCGTTGATGGCTTCCCG	E23302g	3.64	0.31	-0.79	-0.32	-1.45	-3.39	-0.68	-0.52
YALI1_E23292g_3	GTCTCCGATTTGGAGTTCAG	E23292g	2.53	-0.16	-0.95	-0.75	-1.25	-0.26	0.02	-0.55
YALI1_E23292g_2	ACGAGCGCGCTCAGATCGAT	E23292g	2.04	-0.16	-0.95	-1.02	-2.52	-0.76	-0.23	-1.29
YALI1_E23292g_1	GTCCCCACTGAACTCCAAAT	E23292g	3.09	-0.16	-0.95	0.72	-0.23	-0.3	-1.27	1.07
YALI1_E23280g_3	TTATCAGATCAGGTCGACAT	E23280g	2.23	0.4	0.24	-2.78	-1.99	-2.44	-6.45	-3.5
YALI1_E23280g_2	CCTGATCTGATAATTGGAAA	E23280g	3.15	0.4	0.24	-0.19	0.38	-1.41	0.24	-0.18
YALI1_E23280g_1	GAAAGTTGTCGTATTCCGCG	E23280g	3.2	0.4	0.24	-0.29	-0.47	-0.92	-1.31	-0.59
YALI1_E23265g_3	GCCCGTGCACCTGGACTGCC	E23265g	0.64	0.24	0.49	-0.46	-0.49	-1.31	-0.4	0.01
YALI1_E23265g_2	GAGTCGTCGAGTGCCGTGCG	E23265g	-0.21	0.24	0.49	-0.54	-1.86	-2	-3.19	-1.13
YALI1_E23265g_1	CTTGTGCCAAGAGGGCCAAG	E23265g	2.96	0.24	0.49	-1.39	-2.3	-1.34	-1	-2.25
YALI1_E23256g_3	AGCCTCGGCGGAAATGTTTC	E23256g	-1.5	-1.1	0.14	0.55	-0.52	1.13	1.35	0.85
YALI1_E23256g_2	ACTGGGCAAACTGCTCACCG	E23256g	2.71	-1.1	0.14	-2.07	0.82	-0.39	-1.19	-1.11
YALI1_E23256g_1	ACCAACTTCCCTCTGACCGG	E23256g	1.09	-1.1	0.14	-0.41	0.62	-1.09	-1.41	0.73
YALI1_E23229g_3	ACATCGTCATTGTGCACGTC	E23229g	-2.42	-1.84	-1.91	1.37	1.16	1.61	2.38	1.73
YALI1_E23229g_2	TTGTCGACAAGAGCCATGAA	E23229g	2.51	-1.84	-1.91	-3.85	-4.6	-5.31	-3.63	-3.53
YALI1_E23229g_1	CCGCTGCTGTGGATGAAACA	E23229g	3.66	-1.84	-1.91	-0.06	0.66	-0.09	-0.3	0.11
YALI1_E23223g_3	TGTTAATAAGACGATTACCG	E23223g	1.63	-1.6	-0.61	-1.73	-1.82	-0.91	-0.64	-0.54
YALI1_E23223g_2	CCTTTGTGTCTCTAGACGAG	E23223g	3.36	-1.6	-0.61	-2.69	0.32	-2	0.29	-1.24
YALI1_E23223g_1	TCGTCTAGAGACACAAAGGG	E23223g	1.2	-1.6	-0.61	-3.45	-2.37	-1.53	-7.55	-6.06
YALI1_E23184g_3	GTGGTCGATGAGGTGCGAAC	E23184g	1.82	-3.14	-2.08	-5.57	-2.87	-7.17	-7.14	-2.74
YALI1_E23184g_2	CGAGTCGCCGACAACTGTAA	E23184g	5.33	-3.14	-2.08	-5.08	-7.26	-7.1	-6.46	-3.08
YALI1_E23184g_1	GTCGGGGTCGAGGTATCCAT	E23184g	2.87	-3.14	-2.08	-6.8	-4.59	-6.9	-7.46	-7.32
YALI1_E23136g_3	AATCTCTGTGTTCATACCGG	E23136g	2.39	0.06	-2.19	-3.51	-0.45	-2.54	-7.27	-7.13
YALI1_E23136g_2	CTTGCCATCTCGAATCACGT	E23136g	1.45	0.06	-2.19	-3.26	-1.83	-5.34	-1.5	-3.03
YALI1_E23136g_1	GGTCTCCAACGGGACAAACG	E23136g	1.15	0.06	-2.19	-1.82	0.03	-0.68	-0.43	-1
YALI1_E23068g_3	GAACTGCCACAGACGACCCG	E23068g	2.08	-0.2	-0.57	-0.76	-0.71	-0.48	-0.56	-0.89
YALI1_E23068g_2	AATCCATTCCTCGGTGTGCA	E23068g	4.51	-0.2	-0.57	1.92	0.42	0.54	-1.79	-0.54
YALI1_E23068g_1	TCACTGGTCTCCCTACCAGC	E23068g	1.24	-0.2	-0.57	-0.13	0.99	-0.58	-0.26	-0.71
YALI1_E23038g_3	GGTTTCTTCACTCGAACCAT	E23038g	-3.63	-0.64	0.78	0.37	1.25	1.15	0.88	0.77
YALI1_E23038g_2	GCCCATGCCAAAGATCTCGT	E23038g	1.94	-0.64	0.78	-0.59	-1.58	-1.38	-7.47	-0.57
YALI1_E23038g_1	CCAAAGATCTCGTAGGGCGA	E23038g	6.82	-0.64	0.78	0.7	0.13	-0.01	-1.58	-1.24
YALI1_E23014g_3	TCTGGCCAACTACGACACAG	E23014g	2.14	-0.12	0.18	-1.35	-0.56	0.18	-2.61	-1.89
YALI1_E23014g_2	TGAGGGGTCGTCTGGAGCCG	E23014g	1.13	-0.12	0.18	-1.98	-3.76	-3.71	-7.31	-6.15
YALI1_E23014g_1	CCACCCTTCAAACTGCAAGG	E23014g	4.73	-0.12	0.18	-0.93	-1.27	-1.46	-1.75	-1.12
YALI1_E22988g_3	TGAACGACTTTGAGTATTGC	E22988g	3.71	-0.02	-0.64	-0.27	-0.58	-1.64	-2.69	-0.15
YALI1_E22988g_2	GTTGTAGTCGTCTATATCGG	E22988g	1.56	-0.02	-0.64	1.09	0.69	1.31	2.15	1.64
YALI1_E22988g_1	GCCAGTGGATATCTTCGCTG	E22988g	1.33	-0.02	-0.64	-0.12	-1.8	-1.49	-1.72	-0.36
YALI1_E22961g_3	TCGTCTTCGTCTCAGCCCCA	E22961g	0.27	-1.65	-0.54	-2.31	-1.02	-2.21	-7.32	-3.81
YALI1_E22961g_2	TCAGCCCCAGGGATTCACAT	E22961g	1.53	-1.65	-0.54	0.86	-0.57	0.1	-0.24	-0.88
YALI1_E22961g_1	GATTCCTACAGACGGCGGAG	E22961g	1.87	-1.65	-0.54	-1.06	-3.09	-1.72	-0.16	-1.53
YALI1_E22921g_3	CGGAGATCCAGCTTTCCCTC	E22921g	1.86	-1.5	-0.93	-2.24	-0.96	-2.76	-1.88	-0.39
YALI1_E22921g_2	GTACCGTCCATCGGTAGCCA	E22921g	3.66	-1.5	-0.93	-3.96	-0.79	-4.42	-7.17	-4.08
YALI1_E22921g_1	TGTGTCGGAGGTGATAACGG	E22921g	1.79	-1.5	-0.93	-1.01	0.08	-0.72	-5.29	-0.38
YALI1_E22902g_3	TGATGATCGAGTCCAAACGA	E22902g	1.07	0.39	0.33	-0.34	-0.17	-1.85	-3.54	-0.8
YALI1_E22902g_2	TGTGTGTACTGTTCGAAGCA	E22902g	4.3	0.39	0.33	0.63	1.5	0.29	0.58	0.25
YALI1_E22902g_1	GCATGATCTGTCATGCGAGG	E22902g	3.35	0.39	0.33	-2.48	-2.16	-0.52	-0.76	1.13
YALI1_E22884g_3	GGTCCCTTTTCGTCCGTCCT	E22884g	3.12	-0.3	-1.81	0	-1.16	0.17	-1.33	-0.75
YALI1_E22884g_2	CGTAGACGATTTGGTCCCTT	E22884g	1.77	-0.3	-1.81	0.68	0.3	0.08	1.3	-0.24
YALI1_E22884g_1	CCAAGAGTGTAGCTCAAAGA	E22884g	1.62	-0.3	-1.81	-1.01	-1.34	-0.48	-0.96	-0.49
YALI1_E22865g_3	GTTCATCTGACGTTCCGGGA	E22865g	3.66	-2.41	-1.63	-5.68	-3.97	-2.4	-6.56	-4.94
YALI1_E22865g_2	CATGAGACATAGATTCCTGG	E22865g	1.5	-2.41	-1.63	-2.39	-2.2	-0.1	-7.21	-4.3
YALI1_E22865g_1	CTCTCACGCTAGCAGCACAA	E22865g	1.88	-2.41	-1.63	-2.65	-1.96	-1.9	-2.78	-0.15
YALI1_E22859g_3	GTCCAACTGCTATCAGAAGA	E22859g	4	0.49	0.34	-0.8	-0.51	0.46	-2.2	0.24
YALI1_E22859g_2	TTCCAGCGAGAAAGACGCCG	E22859g	4.71	0.49	0.34	-0.67	0.2	-2.9	-0.38	-0.75
YALI1_E22859g_1	AGATGGAAAGGGAGACCAGA	E22859g	3.7	0.49	0.34	0.03	-0.9	-0.11	0.34	0.29
YALI1_E22840g_3	GCTGCTGATGTCGGACTGGT	E22840g	-1.03	-1.32	-2	-1.95	-0.43	-1.24	0.88	0.1
YALI1_E22840g_2	GAGTGGACCAGAAATCGTGA	E22840g	2.74	-1.32	-2	-0.8	-1.3	-2.71	-3.21	-4.12
YALI1_E22840g_1	CGAGCAGTGACGATTCTACG	E22840g	1.64	-1.32	-2	-0.31	-0.08	-0.91	1.01	-0.36
YALI1_E22807g_3	GCAGCGGTTCCAACGAATGG	E22807g	3.97	-0.72	0.02	-2.08	-1.13	-3.04	0.19	-1.06
YALI1_E22807g_2	CACGCGTCTACAGCTGACGT	E22807g	1.22	-0.72	0.02	-4.77	-2.84	-1.98	-1.65	-2.06
YALI1_E22807g_1	TTTTTCTGTCAAGCGCACAC	E22807g	2.44	-0.72	0.02	0.96	0.79	1.41	1.77	1.61
YALI1_E22787g_3	CTCGATCCACATAGTCACCC	E22787g	0.95	-1.23	-1.96	-0.1	-2.35	-1.48	1.21	-0.95
YALI1_E22787g_2	GTACCGTGTACTGGGTCCGG	E22787g	1.67	-1.23	-1.96	-2.73	-2.63	-2.84	-1.55	-3.13
YALI1_E22787g_1	GCAGGCGATTCGCATCGTAG	E22787g	1.21	-1.23	-1.96	-6.74	-4.51	-6.55	-7.12	-6.98
YALI1_E22758g_3	GACAATGTCAAGTCCAAATC	E22758g	-3.99	2.19	2.24	1.24	1.27	1.08	-0.4	0.66
YALI1_E22758g_2	GAATGTTTGTAGTCAGGACA	E22758g	-3.92	2.19	2.24	1.02	0.45	0.95	1.4	1.15
YALI1_E22758g_1	CAAGTCCAAATCAGGACAAG	E22758g	-3	2.19	2.24	0.19	1.51	-0.2	1.56	0.54
YALI1_E22736g_3	GAGGGCCTTTTTGGCGGTGA	E22736g	-2.42	-2.06	-4.23	1.22	1.32	1.58	1.22	0.7
YALI1_E22736g_2	ACAGGCGGCAAAGATGACCA	E22736g	0.15	-2.06	-4.23	-0.66	0.1	1.6	-0.54	0.13
YALI1_E22736g_1	GTAGTAGAAGGCTCTGGCAA	E22736g	4.48	-2.06	-4.23	-3.96	-2.78	-7.46	-7.43	-7.3
YALI1_E22718g_3	GCAAGTCTGGGTAGCTGGCC	E22718g	-3	-1.94	0.3	0.99	0.36	1.17	0.93	1.09
YALI1_E22718g_2	TTTGCTGCGAGGTTTCCACA	E22718g	2.07	-1.94	0.3	-2.26	-5.15	-3.98	-7.32	-7.18
YALI1_E22718g_1	GGTTAGCTCGGGTCTATCAA	E22718g	2.48	-1.94	0.3	-4.44	-3.45	-2.48	-7.54	-1.88
YALI1_E22697g_3	GAAAATCAGATACGTGATCG	E22697g	-1.7	-0.52	-1.02	0.86	0.84	1.1	1.44	1.47
YALI1_E22697g_2	GCAGGGCTGATCACTCTGAC	E22697g	2.36	-0.52	-1.02	-0.68	0.11	-0.21	0.99	1.55
YALI1_E22697g_1	TCCAAGATCAGGCAAAACCA	E22697g	2.93	-0.52	-1.02	0.51	0.65	-0.04	0.21	-0.31
YALI1_E22633g_3	CCACTCCTGGTTACCCTCAG	E22633g	1.71	-1.59	-1.12	-3.55	-1.92	-4.64	-3.4	-2.13
YALI1_E22633g_2	TCACATCTCTGAGAGCGAAA	E22633g	3.06	-1.59	-1.12	-0.36	-2.45	-2.73	-1.44	-0.32
YALI1_E22633g_1	CTACTCCTCAGGGCTCACGG	E22633g	2.9	-1.59	-1.12	-2.85	-3.86	-3.25	-7.5	-3.16
YALI1_E22613g_3	CACTCCTAAGAACCCCGAAC	E22613g	2.36	-0.58	-0.75	-1.37	-1.98	1.02	-7.03	-6.9
YALI1_E22613g_2	GGAGACGAGAAAGGGCGCCA	E22613g	3.43	-0.58	-0.75	0.04	-1.36	0.19	0.37	1.66
YALI1_E22613g_1	GATTCCACTCTCCATAGGAA	E22613g	2.45	-0.58	-0.75	-1.05	-0.13	-0.56	-6.9	-1.38
YALI1_E22592g_3	GGCGTCAGCAGCGTCGTTCT	E22592g	-2.81	-1.24	-1.68	1.25	1.14	0.84	1.1	0.93
YALI1_E22592g_2	GGCATTGTCAATGCTGTCAA	E22592g	2.38	-1.24	-1.68	-1.86	-0.9	-0.98	-7.72	-0.77
YALI1_E22592g_1	GACAGCATTGACAATGCCCT	E22592g	2.57	-1.24	-1.68	-1.11	-2.12	-2.19	-7.66	-1.43
YALI1_E22576g_3	AGGCGGAGTTAGATGGAGGA	E22576g	4.63	-1.59	-3	-1.71	-3.77	-2.37	0.54	-0.13
YALI1_E22576g_2	TCCCTTTCGAGAAGAGTAGG	E22576g	0.55	-1.59	-3	-2.33	-2.16	-1.56	-7.49	-1.88
YALI1_E22576g_1	GCTCTTGGAAGTGCTAAACG	E22576g	1.87	-1.59	-3	-2.92	-3.33	-0.14	-6.15	-3.42
YALI1_E22555g_3	GGACCGCGTTGAACGACTAG	E22555g	-0.18	0.03	1.28	0.33	-0.14	0.64	0.91	-0.57
YALI1_E22555g_2	CGTTGAACGACTAGAGGAGG	E22555g	2.48	0.03	1.28	-0.37	-1.74	-2.12	-1.77	-0.73
YALI1_E22555g_1	CAACTTGATCGAGTATCACG	E22555g	2.28	0.03	1.28	0.84	-0.28	-0.27	-0.12	-1.53
YALI1_E22543g_3	GGCCCAGTTAAAGCCGGGGA	E22543g	0.72	-1.64	-0.71	-0.11	0.24	-0.26	1.43	-0.42
YALI1_E22543g_2	AGACGCCTACCGAGGAGAGG	E22543g	2.47	-1.64	-0.71	-1.86	-1.29	-0.76	0.51	-0.41
YALI1_E22543g_1	GTCACCGGAGACGCCTACCG	E22543g	-1.02	-1.64	-0.71	-2.53	-0.62	-0.28	-2.58	-2.38
YALI1_E22503g_3	GACGAAACAGGGTGCCTCAG	E22503g	-3.83	-0.79	0.54	0.75	0.79	0.58	-0.07	0.37
YALI1_E22503g_2	AGGGTGCCTCAGTGGAAGGG	E22503g	0.87	-0.79	0.54	-0.65	-0.06	0.87	-1.7	0.82
YALI1_E22503g_1	AGAGGAGACAGGAATCTCAG	E22503g	2.1	-0.79	0.54	-0.17	1.53	0.13	0.44	-0.54
YALI1_E22439g_3	TCACTCGACGATATAGAAAG	E22439g	3.49	-1.75	-2.71	-7.14	-4.06	-7.03	-7	-6.26
YALI1_E22439g_2	GCCAGCATTACAAAAGAGGA	E22439g	6.36	-1.75	-2.71	-6.57	-7.47	-6.72	-7.28	-7.14
YALI1_E22439g_1	GCTTCTCGCCCATTGTCGGT	E22439g	2.31	-1.75	-2.71	-3.02	-2.58	-1.81	-0.94	-0.62
YALI1_E22414g_3	GTCACCTCGGTGACTGTAGC	E22414g	0.37	-1.84	-2.01	-0.76	-1.12	0.57	0.65	0.16
YALI1_E22414g_2	GGTGACTGTAGCAGGAGCGG	E22414g	4	-1.84	-2.01	-3.58	-4.6	-2.68	-7.22	-5.32
YALI1_E22414g_1	CGCTCCTGCTACAGTCACCG	E22414g	2.59	-1.84	-2.01	-0.96	-0.51	-1.22	0.57	0.18
YALI1_E22383g_3	GTCAACCTCGACAATGCTCT	E22383g	-2.75	-0.42	-1.17	1.27	0.99	1.03	-0.07	1.39
YALI1_E22383g_2	TACCTACCAGTCTTTCGCTT	E22383g	4.86	-0.42	-1.17	-1.72	-4.26	-4.88	-6.87	-1.98
YALI1_E22383g_1	GTAGCGAGAGTGGAAATGGA	E22383g	7.06	-0.42	-1.17	-0.18	-1.19	-2.57	-1.52	0.45
YALI1_E22364g_3	TCAACCACCAGTCTGTCGAT	E22364g	0.29	-0.06	-0.49	-1.02	-5.15	-0.49	-1.14	-2.32
YALI1_E22364g_2	GGAGACTTTGATTTCAACAG	E22364g	0.68	-0.06	-0.49	-0.54	-0.81	-1.31	1.43	-0.32
YALI1_E22364g_1	AAGAGGCCCCAGAAAACACT	E22364g	6.19	-0.06	-0.49	0.13	-1.21	-1.81	-0.99	-1.37
YALI1_E22329g_3	TAGAAATGACGTCCTGGTCA	E22329g	3.57	-0.25	-0.05	-1.26	0.14	0.62	-3.84	-0.25
YALI1_E22329g_2	ACATTCCACTGCCTGTCCAG	E22329g	4.36	-0.25	-0.05	-1.32	-1.91	-3.72	-0.84	-1.91
YALI1_E22329g_1	AGGAGACGTCACGTACTGAA	E22329g	2.56	-0.25	-0.05	0.68	0.85	-0.84	-0.17	0.25
YALI1_E22303g_3	AACCACAGGAATGACTCGTG	E22303g	-0.33	-0.03	0.62	0.39	0.62	0.05	-0.16	-1.18
YALI1_E22303g_2	GTTGAGGGCCCCATCTACGT	E22303g	3.72	-0.03	0.62	1.23	-0.85	0.41	-2.14	-0.65
YALI1_E22303g_1	CTTAACGTGCTTGAGCAGCA	E22303g	4.85	-0.03	0.62	-0.46	-1.49	-1.91	-1.88	-3.24
YALI1_E22265g_3	TGAATAAAAACGAGAGTAAT	E22265g	5.86	-0.23	-0.23	0.05	1.32	-0.14	1.3	0.44
YALI1_E22265g_2	CGTTTTTGAAGATCACCGTG	E22265g	1.02	-0.23	-0.23	1.41	0.93	1.26	0.64	0.21
YALI1_E22265g_1	GTTTGTAGAAGTGTTGGCCA	E22265g	0.89	-0.23	-0.23	-0.26	0.53	0.61	-0.12	0.42
YALI1_E22262g_3	ACTGGATCAGCTGAAGACCG	E22262g	2.44	-1.59	-2.36	-3.82	-1.4	-4.31	-7.62	-3.21
YALI1_E22262g_2	CATAAGAGAAACGCTCAAAC	E22262g	4.59	-1.59	-2.36	-2.17	-2.03	-2.08	-6.96	-2.11
YALI1_E22262g_1	GTCTCTGCAGTCCCTGTCCG	E22262g	0.41	-1.59	-2.36	-1.87	-0.3	-2.58	-6.73	-2.28
YALI1_E22245g_3	AGGTTTGATATGCACACTGT	E22245g	2.69	-0.46	-0.56	-1.53	-0.48	-0.33	-2.63	-2.69
YALI1_E22245g_2	AGTGTGCATATCAAACCTAC	E22245g	2.87	-0.46	-0.56	-1.44	-0.68	-1.38	-0.17	0.08
YALI1_E22245g_1	GGTATTGTGGGGATTCGGTT	E22245g	3.53	-0.46	-0.56	-2.61	-0.71	-0.88	-1.76	-0.28
YALI1_E22238g_3	TCTGCTCGAGCTGGGTGGCG	E22238g	2.87	0.54	1.02	-0.95	-3.28	-2.54	-7.43	-2.23
YALI1_E22238g_2	TGTCGGTTGAGAGCGACGAA	E22238g	2.75	0.54	1.02	-0.38	-0.49	-1.27	-7.88	0.97
YALI1_E22238g_1	GTTGAGAGCGACGAAGGGAA	E22238g	2.9	0.54	1.02	0.29	-0.43	-0.77	-7.33	-1.56
YALI1_E22218g_3	GTGGCGCGAATGGGTCAGTA	E22218g	1.46	0.56	1.03	0.57	0.66	1.12	0.31	1.54
YALI1_E22218g_2	TCTGTCCGACTGTCTCATGG	E22218g	4.51	0.56	1.03	0.08	0.21	-0.12	1.5	1.47
YALI1_E22218g_1	AGTCGGACAGATGTGCAAAG	E22218g	2.56	0.56	1.03	-0.66	-0.08	-0.46	-2.48	-0.67
YALI1_E22207g_3	CCATCCGGTGCCGATCATGC	E22207g	1.5	-1.12	-0.93	-1.25	-0.92	-0.36	-3.1	-4.29
YALI1_E22207g_2	CATCCGGTGCCGATCATGCG	E22207g	2.08	-1.12	-0.93	-1.92	-1.13	-0.23	-1.44	-2.52
YALI1_E22207g_1	GATGTGACCATCATGCCGGG	E22207g	1.08	-1.12	-0.93	-2.13	-0.26	-1.24	-7.42	-3.3
YALI1_E22159g_3	CCGGCATTCGTAGATCGACC	E22159g	0.81	-0.1	-0.05	-4	-0.79	-1.04	-2.86	-4.39
YALI1_E22159g_2	GCTCCTTCTCGAGCTCCTTG	E22159g	1.73	-0.1	-0.05	-1.92	-0.75	-1.55	-1.09	-1.21
YALI1_E22159g_1	GGTGGCGATAAACGATTCGG	E22159g	2.02	-0.1	-0.05	0.05	0.3	-0.72	0.37	-0.86
YALI1_E22126g_3	TGTTGAGAGCACGCTGGCCA	E22126g	2.04	-0.8	-2.19	-0.71	-0.46	-0.16	0.47	-0.47
YALI1_E22126g_2	GCTGCTGGTCAAGTCCAAAG	E22126g	5.67	-0.8	-2.19	-7.35	-5.89	-7.23	-6.16	-7.06
YALI1_E22126g_1	GCCCAATCCCCAGAAAGAAG	E22126g	1.03	-0.8	-2.19	-2.76	-4.71	-2.24	-7.42	-2.14
YALI1_E22117g_3	GTTCTCACAAGTCTACACCT	E22117g	4.41	0.33	-0.18	0.34	0.08	1.15	0.36	0.33
YALI1_E22117g_2	TACTCACCGCTCATTCTCAT	E22117g	0.15	0.33	-0.18	-0.62	0.26	-3.28	-1.9	-0.19
YALI1_E22117g_1	AGAAGAGCCAGAGTTCCCAG	E22117g	3.22	0.33	-0.18	0	0.13	-1.74	-1.44	-2.25
YALI1_E22111g_3	TGAACGTGTGTCCCTCTCGC	E22111g	-0.28	-0.33	0.86	0.49	0.23	-0.26	0.81	0.42
YALI1_E22111g_2	GCAGAGTGTCGGCAAACGGA	E22111g	1.69	-0.33	0.86	-0.94	-0.35	-0.86	-7.14	-2.61
YALI1_E22111g_1	GCTGGCAGCCGGCAGCACCG	E22111g	1.92	-0.33	0.86	-1.55	-3.26	-0.94	0.16	-1.68
YALI1_E22070g_3	GTTGACGGCACCTGGCATGG	E22070g	0.98	-0.74	-1.64	-3.74	-0.72	-2.19	-4.12	-5.88
YALI1_E22070g_2	TTGTAGCTGCTGTCCATGGG	E22070g	1.05	-0.74	-1.64	0.41	0.77	-0.68	-0.26	-0.21
YALI1_E22070g_1	GTGGGAGCCACGTATTGGCG	E22070g	2.14	-0.74	-1.64	-3.44	-4.27	-7.01	-1.09	-5.29
YALI1_E22041g_3	CTTTGTCACCACCAAGATTT	E22041g	-0.2	-0.65	0.69	0.78	0.76	0.88	0.86	1.57
YALI1_E22041g_2	AACGTGGAAGTCGACCACCG	E22041g	1.51	-0.65	0.69	-0.85	0.93	0.75	0.47	-0.34
YALI1_E22041g_1	CAACTACCGAAACGAGGACG	E22041g	0.45	-0.65	0.69	-0.87	-0.53	-0.92	-0.29	-0.3
YALI1_E22029g_3	CACTCCTCTGTTGAGTGCGG	E22029g	1.99	1.3	2.38	0.35	0.49	-0.12	0.38	0.74
YALI1_E22029g_2	ACGCCGGCCAGCCGGTTGCG	E22029g	0.93	1.3	2.38	1.21	0.59	1.01	1.37	1.96
YALI1_E22029g_1	GGTTGAACTCCTCCACAAAC	E22029g	0.77	1.3	2.38	-0.16	-0.71	0.73	-2.16	0.37
YALI1_E22004g_3	CCTGGGGCGTTCCCGCAGTT	E22004g	1.04	-0.37	0.39	-0.52	0.36	-1.73	-0.96	-0.87
YALI1_E22004g_2	TCTTGATGCAGCGAGCGCAC	E22004g	1.21	-0.37	0.39	0.91	-2.52	0.37	0.15	0.22
YALI1_E22004g_1	TGATGCAGCGAGCGCACGGG	E22004g	3.5	-0.37	0.39	-0.98	-0.23	-2.47	-4.42	-0.98
YALI1_E21983g_3	TGATCTCCTCCATCTTGCCC	E21983g	3.24	-0.63	-0.79	-0.69	-1.65	-1.37	-7.87	-0.81
YALI1_E21983g_2	TCGGGCATGATAATACCTCC	E21983g	2.57	-0.63	-0.79	0.09	-0.81	0.36	-0.35	0.87
YALI1_E21983g_1	GCCGGTGCCAAGCATGTCAT	E21983g	2.16	-0.63	-0.79	-4.16	-2.99	-7.35	-7.32	-6.62
YALI1_E21962g_3	TTCATCGACGCTACCGCCAA	E21962g	3.23	0.11	0.32	-1.52	-3.67	-3.17	-2.77	-3.66
YALI1_E21962g_2	GGTCACGTTTGACTACAACG	E21962g	3.88	0.11	0.32	-0.11	-0.49	-1.04	-2.62	-2.09
YALI1_E21962g_1	GCTGTCCTCGTCACACGCCG	E21962g	1.57	0.11	0.32	-1.58	-2.88	-1.05	-7.09	-3.91
YALI1_E21915g_3	ATCTTCTCGTAGGTGGAGGA	E21915g	4.33	-1.84	-0.01	0.23	-0.89	-0.03	-0.18	-1.14
YALI1_E21915g_2	GTTGTTGTAACCCAGAGCAA	E21915g	2.48	-1.84	-0.01	-0.16	-2.94	-1.82	-1.2	-3.12
YALI1_E21915g_1	GGAAGTTTCCGAGGGCGGGT	E21915g	-0.67	-1.84	-0.01	0.74	0.85	0.04	0.71	1.13
YALI1_E21890g_3	ATCGCATGTAGACTAATGCA	E21890g	3.17	0.04	0.17	-0.94	-0.36	0.84	-1.36	-2.18
YALI1_E21890g_2	TCGCGCTTATGTGAACACCT	E21890g	2.36	0.04	0.17	-2.75	-6.5	-1.63	-2.11	-1.85
YALI1_E21890g_1	AATGCCAAGGCTCCACCGCG	E21890g	0.58	0.04	0.17	0.19	-0.61	1.57	0.09	-0.2
YALI1_E21871g_3	ACGACCCTTTTAATACCTCG	E21871g	1.95	-0.39	-0.31	-0.12	0.22	-1.26	-0.64	-1.49
YALI1_E21871g_2	GGTACCAAGGTTGACTCCAA	E21871g	3.02	-0.39	-0.31	0.48	-0.78	-1.03	0.64	-0.13
YALI1_E21871g_1	AGTTGTAGAGTGCGACCGCG	E21871g	2.27	-0.39	-0.31	-0.36	-0.03	-0.14	0.31	1.15
YALI1_E21832g_3	AACCACACGAATTCATTCCG	E21832g	1.73	-1.57	0.24	0.31	-4.78	-6.98	-1.84	-6.81
YALI1_E21832g_2	CCACCCCCAACGCAGACCCT	E21832g	-0.39	-1.57	0.24	-3.84	-6.96	-7.35	-5.94	-7.18
YALI1_E21832g_1	CCGAGCGTACAAGCGCCGAG	E21832g	3.02	-1.57	0.24	-4.27	-1.34	-2.46	-6.77	-6.64
YALI1_E21816g_3	AAGGCAAGCAAGGGTTAATG	E21816g	4.54	0.23	-0.08	-1.07	-1.36	-1.26	-1.13	-0.79
YALI1_E21816g_2	TGGGGATAAGATGCAAATAA	E21816g	2.97	0.23	-0.08	-1.06	0.6	-0.55	0.42	0.89
YALI1_E21816g_1	AGTCATTCTGGGCTCATAAA	E21816g	6.71	0.23	-0.08	-0.04	-1.12	-2.61	-0.33	-1.86
YALI1_E21799g_3	CAGAGAAGGAGGAGCGAGGG	E21799g	2.23	-0.17	-0.68	-0.43	-1.43	-1.5	-1.96	-0.03
YALI1_E21799g_2	GGACAAACGTCGCCGATCAG	E21799g	0.42	-0.17	-0.68	0.02	-1.06	0.7	1.27	-2.02
YALI1_E21799g_1	CCAAACGACGATGTTCATGC	E21799g	1.11	-0.17	-0.68	-2.91	-1.27	0.37	-1.6	-0.93
YALI1_E21786g_3	TCCATGTCACTTGCCACTCA	E21786g	1.74	0.32	-0.29	-0.28	-0.35	-0.29	-1.95	-0.91
YALI1_E21786g_2	TTCTAGTGCAGTACCATGAG	E21786g	1.95	0.32	-0.29	-0.62	-1.14	-0.28	-0.53	-0.74
YALI1_E21786g_1	ACTCATGGTACTGCACTAGA	E21786g	3.28	0.32	-0.29	-1.77	-0.49	-1.51	-7.63	-3.12
YALI1_E21779g_3	ACAACACCATAGACCGGAGA	E21779g	2.12	-0.96	0.15	-1.33	-2.9	-1.51	-2.1	-1.68
YALI1_E21779g_2	GGAGGGTTATCGGTAAAGGA	E21779g	3.44	-0.96	0.15	0.07	0.87	1.06	-1.07	0.8
YALI1_E21779g_1	GTGCGTCTAAAGACAATCCA	E21779g	2.21	-0.96	0.15	0.41	-0.01	0.33	0.43	0
YALI1_E21683g_3	TGCGACAAGCAGTGCCCCGC	E21683g	0.87	-0.27	-0.57	-2.26	-2.67	-3.55	-0.7	0.45
YALI1_E21683g_2	TTCCGACGCCTGTAAGACGT	E21683g	1.92	-0.27	-0.57	-0.66	-1.72	-0.66	-4.58	-1.71
YALI1_E21683g_1	TAAGACGTCGGACACGGCGG	E21683g	3.15	-0.27	-0.57	-0.11	0.5	-1.44	-1.04	-0.38
YALI1_E21638g_3	GATGACCATGAGCTGATCAC	E21638g	3.34	-0.81	-0.18	-1.2	-2.89	-2.52	-0.53	-3.49
YALI1_E21638g_2	CCCAATGGCGATATTATCCA	E21638g	1.08	-0.81	-0.18	0.28	-1.14	-0.74	0.6	-2.32
YALI1_E21638g_1	AATAACGTTCCGAAACTCCA	E21638g	2.17	-0.81	-0.18	-0.48	0.24	-0.4	-3.36	0.82
YALI1_E21615g_3	ACACTCATACTCACGATTAA	E21615g	5.14	-0.86	-0.32	-3.87	-4.01	-2.53	-2.33	-1.39
YALI1_E21615g_2	TCCAGCACAAGGCTGCTAGC	E21615g	0.94	-0.86	-0.32	-0.75	0.19	-1.25	-0.71	-1.36
YALI1_E21615g_1	GGTGAGGGTGGTGTTACTGG	E21615g	2.73	-0.86	-0.32	-7.11	-2.26	-6.99	-6.96	-6.83
YALI1_E21585g_3	CTTACAACTAGTGGCTGCAG	E21585g	2.75	-1.69	-0.78	-0.69	-0.77	-0.69	-1.24	-1.09
YALI1_E21585g_2	CATATCATCTCTGGCCACAG	E21585g	5.03	-1.69	-0.78	-3.46	-3.97	-3.34	-1.01	-0.67
YALI1_E21585g_1	CTGTCGAGACGTTTGCGGAA	E21585g	2.56	-1.69	-0.78	-0.29	-0.11	-1.77	0.37	0.96
YALI1_E21570g_3	AGTGCTGTACCCCACACTAG	E21570g	1.11	-1.1	-1.51	-6.7	-5.72	-6.51	-7.07	-6.93
YALI1_E21570g_2	GTGTGGGGTACAGCACTAAT	E21570g	5.05	-1.1	-1.51	-0.08	0.38	0.28	0.55	1.11
YALI1_E21570g_1	ACTCGGTATATATCAAAAGG	E21570g	3.7	-1.1	-1.51	-0.36	0.03	0.62	-1.77	-0.01
YALI1_E21566g_3	CATCACTGGATCTCCACACT	E21566g	1.1	-0.02	-0.26	-0.58	-0.4	-2.32	-3.32	-1.59
YALI1_E21566g_2	GGGCAAAAAAACAAATTGGG	E21566g	6.4	-0.02	-0.26	-0.75	-0.56	-2.17	-1.6	-0.36
YALI1_E21566g_1	GCTAGCCAGCGAGATGGCCG	E21566g	2.25	-0.02	-0.26	-0.42	-0.78	-1.01	-0.48	1.55
YALI1_E21555g_3	CACAGTAACCGATTCACAGT	E21555g	-1.06	-0.77	-0.45	1.02	0.52	0.66	0.91	0.84
YALI1_E21555g_2	CGAGTCGAACTGATAAGCGG	E21555g	3.83	-0.77	-0.45	-1.94	-1.23	-1.29	-0.59	-0.69
YALI1_E21555g_1	GAGTCGAACTGATAAGCGGG	E21555g	2.97	-0.77	-0.45	-1.95	-1.07	-0.92	-0.59	-0.64
YALI1_E21552g_3	CCCGTGAGCCACGACATGAG	E21552g	3.02	0.35	-0.29	0.21	0.28	2.18	0.1	0
YALI1_E21552g_2	TTTGAGGGCGAGAATCATGG	E21552g	4.04	0.35	-0.29	0.54	-0.06	1.52	0.35	-0.61
YALI1_E21552g_1	GTATCCCAGTCCGTAGAAGA	E21552g	2.65	0.35	-0.29	-0.81	-1.05	-1.09	0.33	0.39
YALI1_E21535g_3	GACGAGTAACAGGCGACACG	E21535g	1.34	0.17	-0.85	0.16	0.02	1.21	0.31	0.14
YALI1_E21535g_2	TCTCGACTTACGAGTAGACT	E21535g	1.5	0.17	-0.85	-0.97	1.05	-1.09	1.23	-0.35
YALI1_E21535g_1	AATGGTAGCGATCAGAAGAA	E21535g	1.12	0.17	-0.85	-1.22	-0.15	0.4	-0.27	-0.42
YALI1_E21524g_3	GTGGCATCTCCTGAATAATA	E21524g	2.32	0.02	-0.06	0.33	-0.02	-0.07	0.23	0.41
YALI1_E21524g_2	CCACTGTTGGTCCAGCCGGA	E21524g	1.86	0.02	-0.06	0.29	-0.26	-1.32	-0.29	0.71
YALI1_E21524g_1	GGCATCTCCTGAATAATACG	E21524g	1.77	0.02	-0.06	0.36	-0.57	-0.34	-0.59	-0.07
YALI1_E21513g_3	TCGAACGACTCGTTCCAGTA	E21513g	2.13	-3.08	-3.82	-0.63	-0.13	-1.43	-7.73	-4.73
YALI1_E21513g_2	GAACGGGGCCAATAACACCA	E21513g	1.87	-3.08	-3.82	-1.71	-1.31	-1.96	-7.24	-2.27
YALI1_E21513g_1	GTACGTCGCTCCCAGCCGGT	E21513g	1.05	-3.08	-3.82	-3.33	-4.92	-3.75	-1.63	-2.33
YALI1_E21478g_3	AGCAATCGTCGCATAGATGG	E21478g	-0.07	-0.43	-0.17	-1.54	-1.08	-0.47	-2.6	-3.68
YALI1_E21478g_2	TTGTCGCAGCGGAATCAGAT	E21478g	2.79	-0.43	-0.17	-1.45	-2.69	-1.25	-7.34	-1.98
YALI1_E21478g_1	GTGATTGCCGGAATCGGCGG	E21478g	0.35	-0.43	-0.17	-2.69	-4.13	-0.42	-4.57	-1.62
YALI1_E21443g_3	TGCTTGGGACACGACTGCTT	E21443g	-0.77	0.5	-0.54	-0.03	-0.52	0.31	-0.83	0.43
YALI1_E21443g_2	GGAGTGTCGTCCACAGACTC	E21443g	1.52	0.5	-0.54	-2.24	-4.66	-1.86	-4.55	-0.1
YALI1_E21443g_1	CCTCGACGATCTGACAGCCG	E21443g	0.86	0.5	-0.54	0.69	0.42	0.5	-0.16	-0.04
YALI1_E21430g_3	CATGTCAACATCTTCTGTTC	E21430g	4.84	-1.86	-1.97	-7.29	-1.58	-7.17	-7.14	-6.44
YALI1_E21430g_2	AGACACAGACGCAAACAGCA	E21430g	2.13	-1.86	-1.97	-7.54	-2.68	-6.83	-7.39	-7.26
YALI1_E21430g_1	CACAGACGCAAACAGCAAGG	E21430g	3.02	-1.86	-1.97	-3.8	-5.25	-3.15	-3.18	-4.5
YALI1_E21417g_3	CCACCGGATTCGTCTTCCAC	E21417g	2.18	-0.42	0.15	-1.26	-0.65	-0.68	-0.91	-0.38
YALI1_E21417g_2	TGACGGTCGAGACACGCCCA	E21417g	2.69	-0.42	0.15	-0.56	-0.83	-1.23	-0.4	-1.23
YALI1_E21417g_1	CTAGATCTGGTGATGTTGGG	E21417g	2.92	-0.42	0.15	-1.44	0.11	-0.54	-0.44	-0.99
YALI1_E21406g_3	ATAACCAGATAGTCATAATG	E21406g	8.37	-2.77	-3.37	-7.61	-4.63	-6.92	-6.85	-7.33
YALI1_E21406g_2	GCTGATCGAGGGCAAGGCGC	E21406g	3.3	-2.77	-3.37	-2.95	-1.22	-0.9	-7.73	-2.6
YALI1_E21406g_1	GTCGCTCTTGACCTGTACCA	E21406g	7.77	-2.77	-3.37	-7.72	-6.51	-5.43	-7.57	-7.43
YALI1_E21364g_3	AGCTACGGCTATGATCCTGT	E21364g	2.33	0.12	0.06	0.18	0.52	0.42	0.58	1.06
YALI1_E21364g_2	AGCTACCCGGAGACCATAAG	E21364g	2.67	0.12	0.06	-0.74	0.37	-1.22	-7.46	-2.09
YALI1_E21364g_1	TCTTATCCGCGAGTTGGTGT	E21364g	1.3	0.12	0.06	-1.46	-3.78	-0.55	-7.33	-7.19
YALI1_E21345g_3	CTCGCCCTTGGGAAACTTGG	E21345g	4.77	-2.74	-3.3	-0.68	-1.07	-0.17	-2.27	-1.86
YALI1_E21345g_2	ACGCCCTTCATTCGGAGCCG	E21345g	2.16	-2.74	-3.3	-7.44	-3.89	-6.75	-6.74	-4.66
YALI1_E21345g_1	GTTCCGATCCTACATCACCA	E21345g	5.42	-2.74	-3.3	-2.38	-4.67	-3.45	-2.66	-3.04
YALI1_E21312g_3	ACCCAGAGTCCCCAGCGAAA	E21312g	1.78	-2.55	-2.08	-4.14	-5.94	-7.12	-7.09	-6.96
YALI1_E21312g_2	TCTGATCGTCAAAAAACCCT	E21312g	2.36	-2.55	-2.08	-4.57	-2.19	-1.18	0.38	-1.85
YALI1_E21312g_1	ACGATCAGAACGTTTTCCAG	E21312g	2.61	-2.55	-2.08	-6.52	-5.59	-6.93	-6.9	-4.34
YALI1_E21282g_3	CCACACAGGGTGTTGTGGTT	E21282g	0.44	0.49	-0.14	-1.13	-1.73	-3.53	-1.86	0.35
YALI1_E21282g_2	GTTAAGGGCAACAATGAAGT	E21282g	3.32	0.49	-0.14	-1.33	-0.35	1.8	-0.32	1
YALI1_E21282g_1	TGGCAGGCTGGTATGATCGA	E21282g	2.26	0.49	-0.14	0.56	0.18	0.17	-0.39	0.79
YALI1_E21256g_3	AGGCACTAGACAGTACACAC	E21256g	6.2	-0.12	0.41	-0.12	0.3	0.7	-0.77	0.16
YALI1_E21256g_2	GCGAGGCTAACCAAGCAGGA	E21256g	1.35	-0.12	0.41	-0.42	-0.59	0.38	-1.72	-0.35
YALI1_E21256g_1	TAGTGGATCTACAGAAAGCG	E21256g	2.49	-0.12	0.41	-0.03	-0.56	-0.23	-3.49	0.1
YALI1_E21230g_3	GCAATTCGTCCGTGTAAGAA	E21230g	2.81	-3.42	-3.05	-7.14	-6.14	-5.03	-7.46	-7.32
YALI1_E21230g_2	AACCCGGCTAAACAGTCGCA	E21230g	1.5	-3.42	-3.05	-1.34	-2.67	-2.11	-1.51	-2.5
YALI1_E21230g_1	ACCCGGCTAAACAGTCGCAG	E21230g	2.16	-3.42	-3.05	-1.34	-2.66	-2.11	-1.5	-2.5
YALI1_E21222g_3	ACTACACCACGTTCGACCTA	E21222g	1.79	0.26	0.39	-0.88	-1.54	-2.69	-1.52	-1.28
YALI1_E21222g_2	TACTCAGCAAACTACCCGAG	E21222g	1.44	0.26	0.39	0.87	0.79	1.13	1.41	0.82
YALI1_E21222g_1	GAGTATCCCTGGTATTGTGG	E21222g	3.97	0.26	0.39	-0.24	-0.22	0.61	-0.43	0.07
YALI1_E21203g_3	AACCGACAAGCAGCAACCCA	E21203g	2.93	-2.6	-2.44	-0.12	-3.15	-1.93	-1.58	-1.81
YALI1_E21203g_2	TGGCTATTGACGAACGAGAG	E21203g	1.17	-2.6	-2.44	-0.6	-2.37	-2.18	-2.43	-2.38
YALI1_E21203g_1	GTACGAGAAGATCAGTGACA	E21203g	1.82	-2.6	-2.44	-0.73	-2.37	-2.61	0.47	0.61
YALI1_E21200g_3	GGCATGACAGTTGCTCCGGC	E21200g	1.93	-0.35	-0.22	-0.13	-0.4	-1.35	-1.13	0.8
YALI1_E21200g_2	GTATGGAGTCACGAATCCAC	E21200g	3.87	-0.35	-0.22	-1.98	-2.3	-1.86	-1.87	-1.64
YALI1_E21200g_1	AAGTGCCCGTTCACAAACCG	E21200g	4.42	-0.35	-0.22	-1.47	-0.3	-1.07	-1.62	-1.43
YALI1_E21183g_3	TTGCATGTATCTAGACTGAC	E21183g	1.91	0.58	-0.4	0.01	-0.24	0.95	1.14	1
YALI1_E21183g_2	AAACAGCTGACAGATGTCCT	E21183g	1.75	0.58	-0.4	-1.43	-0.73	-0.99	-0.31	-1.1
YALI1_E21183g_1	CCTGTACTGAACTTGTGGTG	E21183g	4.76	0.58	-0.4	-0.43	-0.69	0.02	-2.36	-2.48
YALI1_E21147g_3	CACATCTCCTAGTGAGCCAT	E21147g	0.81	-0.38	-0.1	-0.02	0.75	-1.47	-1.4	0.15
YALI1_E21147g_2	CTCGTCGAAAGACCTCGTAT	E21147g	0.19	-0.38	-0.1	-5.81	-4.66	-6.08	-5.17	-7.23
YALI1_E21147g_1	TGTGTGTTGTAGATGACCGA	E21147g	2.13	-0.38	-0.1	0.33	0.25	-0.64	0.66	0.15
YALI1_E21128g_3	CGTGTCAACGTTCTTACCCT	E21128g	6.21	-0.98	-1.87	-4.29	-1.92	-2.47	-7.23	-2.16
YALI1_E21128g_2	GTTCTCCGGAGTCTGCCACA	E21128g	1.2	-0.98	-1.87	-0.93	-1.11	-0.49	-1.42	-2.56
YALI1_E21128g_1	TCCTCTGGTCGGAGGCCACG	E21128g	3.02	-0.98	-1.87	-0.43	-0.25	0.24	-0.39	0.22
YALI1_E21106g_3	CAACTGTTCTATGAATGCCA	E21106g	3.57	-1.3	-1.45	-0.24	-0.76	0.52	-2.88	0.35
YALI1_E21106g_2	TACGACCCTATCGTTGGACG	E21106g	2.07	-1.3	-1.45	-1.34	-1.93	-0.53	-1.27	-3.66
YALI1_E21106g_1	GTTATCTACGACCCTATCGT	E21106g	4.75	-1.3	-1.45	-0.12	-0.42	-2.3	-2.73	-0.05
YALI1_E21097g_3	ACTCTGTTATCCTTGAACCG	E21097g	0.67	0.6	0.03	-0.59	-4.45	-1.57	-0.24	-2.34
YALI1_E21097g_2	GATGTTGTCTCCAAATCCGG	E21097g	2.45	0.6	0.03	-0.3	-1.44	-1.13	0.68	0.02
YALI1_E21097g_1	TGATGTTGTCTCCAAATCCG	E21097g	2.38	0.6	0.03	-0.3	-1.42	-1.14	0.69	0.02
YALI1_E21053g_3	CTTCTTTTCCGCCGCGTACT	E21053g	-3.81	-1.11	-1.49	2.01	1.62	1.53	1.31	1.74
YALI1_E21053g_2	TCAACTTCATGGCGACCCGG	E21053g	0.31	-1.11	-1.49	-0.8	-3.17	0.51	-1.66	-1.46
YALI1_E21053g_1	GCTGAGCCTGTGTTGCTTGT	E21053g	5.29	-1.11	-1.49	-0.6	-1.45	0.4	-1.42	-2.17
YALI1_E21026g_3	CGATGTTGGCACCTATATAT	E21026g	1.96	-2.57	-3.06	0.09	-0.05	-1.19	0.78	-0.74
YALI1_E21026g_2	GTAGTGAAGTAGCCATGTAG	E21026g	3.13	-2.57	-3.06	-2.08	-3.98	-2.86	-7.38	-7.24
YALI1_E21026g_1	GTAGAGGGTGAGAAAGACGT	E21026g	2.78	-2.57	-3.06	-4.1	-0.76	-0.61	-7.28	-3.65
YALI1_E21020g_3	TGGAGGATCATATGCCCTCA	E21020g	4.28	0.68	-0.04	0.53	0.38	-0.45	0.97	-0.35
YALI1_E21020g_2	ACCACATCGAATCACAGCTA	E21020g	2.51	0.68	-0.04	-1.55	-1.8	-2	-2.02	0.46
YALI1_E21020g_1	GTAGTCTTCGATTAATCCGA	E21020g	4.44	0.68	-0.04	-1.92	-3.04	0.07	-2.31	-0.84
YALI1_E20995g_3	GCCGTTCCGAAAGCTCACTG	E20995g	4.26	0.63	1.05	-1.04	-0.26	-1.24	-0.64	-1.09
YALI1_E20995g_2	AATCCCGGCCAGTTTATCCA	E20995g	6.21	0.63	1.05	0.97	0.42	0.04	-0.18	0.18
YALI1_E20995g_1	GTTTGTCGCCGAGATCCTGA	E20995g	6.44	0.63	1.05	0.44	1.39	0.24	1.04	0.45
YALI1_E20984g_3	TTTGTGCGACATGCATCGAG	E20984g	2.58	0.42	0.04	0.26	0.47	0.79	-0.23	0.35
YALI1_E20984g_2	GACCTACACCAGGCGTCTAG	E20984g	1.34	0.42	0.04	-0.91	0.16	-0.41	-1.13	-0.51
YALI1_E20984g_1	TGAGACAAAGCTGGACCGCG	E20984g	3.12	0.42	0.04	-0.85	0.36	-0.86	-0.14	-1
YALI1_E20963g_3	CCCGGCCCTCACCACCTTTG	E20963g	0.35	0.49	-1.67	-0.05	-0.37	-4.49	0.07	-2.27
YALI1_E20963g_2	CCGAGCAGACCCCTGCGCTC	E20963g	1.62	0.49	-1.67	-1.34	-3.77	-6.85	-2.09	-1.71
YALI1_E20963g_1	GGAGTCGCTGACTCACCTGT	E20963g	1.4	0.49	-1.67	-0.24	-0.31	-0.4	0.29	0.23
YALI1_E20943g_3	TCGTCCATCATTGTCCCCCT	E20943g	0.28	1.15	1.34	-0.27	0.14	-1.91	0.08	0.23
YALI1_E20943g_2	ATAGACAATGGTGGACCAAG	E20943g	1.13	1.15	1.34	-0.62	0.62	0.32	-0.16	-0.42
YALI1_E20943g_1	TTTAGGAGTACCTCTCGACA	E20943g	1.12	1.15	1.34	-1.3	0.12	-1.57	-1.42	0.06
YALI1_E20923g_3	AGACCTCGTCCAGAGCGTAA	E20923g	0.78	-0.5	-1.17	-0.11	-1.07	-1.13	0.13	0.35
YALI1_E20923g_2	ATGTGGCCCGGTAGAAGCCG	E20923g	5.37	-0.5	-1.17	0.42	-0.7	-0.35	-0.44	-0.55
YALI1_E20923g_1	TCACCGCCAAAATCACCGCG	E20923g	2.77	-0.5	-1.17	0.89	1.44	0.25	-0.17	-0.61
YALI1_E20885g_3	ATTCGAGATAGGACTGGATA	E20885g	3.64	0.09	0.72	0.94	0.83	0.76	-1.01	1.52
YALI1_E20885g_2	AGTTGCCGACATTGAAACAG	E20885g	0.24	0.09	0.72	-0.1	-0.36	-0.17	-7.54	-2.36
YALI1_E20885g_1	GTTTGACGCCACCAACTCGA	E20885g	4.33	0.09	0.72	-0.31	0.08	-0.98	0.43	0.72
YALI1_E20845g_3	CCTTACCCCGTTGTATACAC	E20845g	2.54	-0.74	0.2	-1.8	-2.37	-1.84	-0.33	-1.95
YALI1_E20845g_2	TAACAGTTATGGAGCCCCCA	E20845g	5.77	-0.74	0.2	1.45	1.01	1.15	0.94	0.75
YALI1_E20845g_1	TCTTCCACTGCCGAGCCCGT	E20845g	1.99	-0.74	0.2	-0.97	-1.52	-2.38	-0.43	-1.36
YALI1_E20794g_3	ACCAGCTCCTAGACCAATGG	E20794g	5.17	-0.76	-1.61	-1.07	-1.5	-0.66	-1.23	-0.51
YALI1_E20794g_2	AATATGTGCTCCCCGACAAG	E20794g	2.88	-0.76	-1.61	-3.59	-3.26	-7.03	-7	-2.17
YALI1_E20794g_1	CCAGCTCCTAGACCAATGGA	E20794g	2.19	-0.76	-1.61	-1.07	-1.5	-0.65	-1.23	-0.52
YALI1_E20791g_3	TCCCCAAACCCAGATCCACA	E20791g	1	-1.19	-1.16	0.41	-0.31	1.44	0.05	0
YALI1_E20791g_2	AGGGAGTGTGAAGCTCGCTG	E20791g	0.76	-1.19	-1.16	-1.73	-1.15	-0.46	-0.49	-0.54
YALI1_E20791g_1	GATCCACGGAGACAAAACGA	E20791g	3.51	-1.19	-1.16	-1.63	0.09	-1.89	-0.68	1.37
YALI1_E20787g_3	AGATAGTGTCATGAAATACG	E20787g	1.78	-0.54	0.1	-0.86	-0.17	-0.82	-1.49	-0.31
YALI1_E20787g_2	GATAGTGTCATGAAATACGA	E20787g	2.29	-0.54	0.1	-0.86	-0.15	-0.7	-1.04	-0.03
YALI1_E20787g_1	ATAGTGTCATGAAATACGAG	E20787g	3.03	-0.54	0.1	-0.9	-0.23	-0.86	-1	-0.09
YALI1_E20766g_3	GATCCATGACCGTCAATTTT	E20766g	3.08	-1.62	-1.13	1.21	0.51	1.01	1.32	1.46
YALI1_E20766g_2	CATGGATCCTGAGTCGACGG	E20766g	1.5	-1.62	-1.13	0.05	-0.35	-0.55	-0.54	-0.22
YALI1_E20766g_1	ACACTGACGCTGTCTTTGAA	E20766g	1.42	-1.62	-1.13	-1	-0.19	-1.92	-0.01	-1.3
YALI1_E20751g_3	GGAGATCAGCCCGAGAACTA	E20751g	0.97	-2.49	-3.96	-0.78	-2.27	-0.9	-1.66	-2.28
YALI1_E20751g_2	TTACCTCGACTGGTTTCTGC	E20751g	1.78	-2.49	-3.96	-3.47	-4.99	-7.43	-0.73	-6.66
YALI1_E20751g_1	CTTCCCCGACGATCTACCCG	E20751g	3.35	-2.49	-3.96	-1.39	-5.6	-2.12	-6.52	-2.86
YALI1_E20729g_3	CCTTTGTGGTATCAAACGGC	E20729g	0.9	-1.59	-1.48	-2.99	-4.28	-6.53	-7.49	-0.11
YALI1_E20729g_2	GGGCCGATACTCGGGAGCCA	E20729g	3.13	-1.59	-1.48	-1.47	0.13	-2.41	-6.68	-0.38
YALI1_E20729g_1	GGCCCCCACACCAATCAAGG	E20729g	0.88	-1.59	-1.48	-3.33	-0.36	-5.15	-3.1	-0.85
YALI1_E20709g_3	GCATTTCCGATCTGGCTGAC	E20709g	-0.28	-1.25	-0.3	0.65	0.03	-0.28	-0.41	-0.48
YALI1_E20709g_2	GATGGGTGTATCTTCGCAGT	E20709g	0.85	-1.25	-0.3	-0.18	-1.98	-0.48	-0.74	-0.08
YALI1_E20709g_1	GATACACCCATCAACAAGCG	E20709g	4.6	-1.25	-0.3	-1.23	-0.85	0.11	-7.42	-1.02
YALI1_E20677g_3	TCATCTCCCTCAGGCAGAGT	E20677g	2.7	-2.08	-2.77	-3.31	-4.22	-7.29	-7.26	-6.09
YALI1_E20677g_2	TCTCTATCTCATGATCACCG	E20677g	3.72	-2.08	-2.77	-2.04	-1.56	-1.84	-1.08	-1.53
YALI1_E20677g_1	AGTCCTTGAGAAAGGCGCCG	E20677g	1.91	-2.08	-2.77	-2.25	-2.8	-0.48	-6.38	-5.5
YALI1_E20666g_3	GCTTCTCCTTGGTAGAGTCA	E20666g	2.74	-1.61	-0.84	-7.39	-6.49	-6.68	-0.53	-6.5
YALI1_E20666g_2	CGACCCTCTTGTCGGTCCCG	E20666g	1.27	-1.61	-0.84	-2.57	-1.79	-0.83	-2.24	-2.47
YALI1_E20666g_1	TTCTCCTCGCCCCATTTGCG	E20666g	1.78	-1.61	-0.84	-1.95	-2.99	-6.62	-2.99	-1.88
YALI1_E20635g_3	GTACCGGCCCGTTTACACAC	E20635g	2.1	-3.27	-2.52	-4.55	-4.93	-6.74	-7.31	-4.46
YALI1_E20635g_2	ACCCCAACTGGGAGAACAAG	E20635g	1.33	-3.27	-2.52	-3.64	-5.62	-6.37	-1.15	-3.94
YALI1_E20635g_1	GCTGCTTGTGATGCCTACGA	E20635g	3	-3.27	-2.52	-7.3	-5.41	-7.19	-7.16	-7.02
YALI1_E20626g_3	GTGGCAGTACTTTCTGCATC	E20626g	-3.82	-1.49	-0.58	0.83	1.21	1.13	1.45	1.21
YALI1_E20626g_2	CAAGCAACACATGCTCCAGA	E20626g	1.89	-1.49	-0.58	-2.59	-3.45	-0.29	-7.18	-2.71
YALI1_E20626g_1	GAGTGTTTGTAGATAGGAGG	E20626g	1.42	-1.49	-0.58	-3.13	-2.24	-4.86	-2.67	-1.05
YALI1_E20604g_3	ACAATGCTCACATGACGTTG	E20604g	4.37	0.39	-0.2	-0.84	-0.57	-1.43	-1.23	-1.2
YALI1_E20604g_2	ATTGGATGACAGCAAGACAA	E20604g	2.17	0.39	-0.2	-0.23	-2.01	-0.62	-3.14	-1.37
YALI1_E20604g_1	CATGAGCGAGTACGATACAC	E20604g	4.02	0.39	-0.2	-0.39	0.08	-2.25	-0.2	-0.2
YALI1_E20596g_3	TTATCGAACGCCTTTTCCAC	E20596g	1.84	-1.16	0.1	-1.79	-0.91	-2.27	-2.02	-0.43
YALI1_E20596g_2	GCTTGAATGGACGAGTTGGA	E20596g	1.22	-1.16	0.1	-0.24	0.55	-0.97	-1.13	-1.21
YALI1_E20596g_1	CCAATCGGTCGTCTTCCCAT	E20596g	2.67	-1.16	0.1	-0.79	-1.19	-1.47	-0.54	-0.02
YALI1_E20569g_3	AGACCGAAAACGGATCATGG	E20569g	1.81	1.42	-0.04	1.79	2.04	1.12	1.21	1.63
YALI1_E20569g_2	GAGCCCCTTACAGATCTCAA	E20569g	4.2	1.42	-0.04	0.34	1.19	0.94	1.44	0.71
YALI1_E20569g_1	CTAGAACGACAAAAGTCGCA	E20569g	1.55	1.42	-0.04	0.75	0.55	-0.15	0.24	-0.41
YALI1_E20544g_3	GAGTACGACGCGTTTCTGTT	E20544g	-1.54	-0.77	-0.71	1.07	-0.61	-0.16	0.32	0.14
YALI1_E20544g_2	AATCCCCTCCTTGATGGCCA	E20544g	2.91	-0.77	-0.71	-0.92	-0.59	-0.76	-0.77	0.38
YALI1_E20544g_1	TTTGGAATCCCCACACGGTT	E20544g	3.22	-0.77	-0.71	-0.46	-1.05	-0.49	-1.32	1.15
YALI1_E20510g_3	TGCCGTGTCAAAGTTGAAGT	E20510g	-0.04	-0.13	-0.6	0.49	0.22	0.35	0.59	-0.64
YALI1_E20510g_2	AGTATTCGTCGAAAAAGTAG	E20510g	1.51	-0.13	-0.6	-1.49	-0.73	-2.16	-0.87	-0.82
YALI1_E20510g_1	GCTCCAGTCCAGGTAAGGAG	E20510g	3.3	-0.13	-0.6	-1.42	-1.83	-1.57	-0.82	-1.43
YALI1_E20467g_3	GTGATTGGCCCTAATGGATC	E20467g	3.38	-2.84	-2.44	-4.74	-5.3	-6.9	-7.47	-6.76
YALI1_E20467g_2	GCAGCCCCCATCACATGCAT	E20467g	2.89	-2.84	-2.44	-4.9	-5.24	-7.15	-7.12	-6.99
YALI1_E20467g_1	CTGACACGTGACGAGAAGCA	E20467g	1.28	-2.84	-2.44	-0.24	-1.93	-0.22	-1.14	-0.4
YALI1_E20463g_3	GAATCGGCACAGTCGCAGGG	E20463g	1.34	-0.11	-0.21	-1.05	-1.21	-0.69	0.85	0.27
YALI1_E20463g_2	GGACGAGCCTCCAGACACCT	E20463g	1.27	-0.11	-0.21	-0.92	-0.24	-1.67	1.48	-1.11
YALI1_E20463g_1	AATGAATCGGCACAGTCGCA	E20463g	3.91	-0.11	-0.21	-0.01	0.06	-1.37	1.07	-0.6
YALI1_E20453g_3	GATCGCTCTACTAGCTTCCA	E20453g	2.7	-1.22	-0.68	0.29	0.4	-0.37	0.27	0.76
YALI1_E20453g_2	AAGTCGAAGCCGACAAGCGG	E20453g	1.39	-1.22	-0.68	-3.44	-6.22	-6.6	-6.57	-6.44
YALI1_E20453g_1	TGGAGAGGTTGGCTGTTGAG	E20453g	3.43	-1.22	-0.68	-1.45	-0.69	-1.01	-7.27	-2.99
YALI1_E20423g_3	AACCCATCACAGGAACGTCG	E20423g	2.32	0.56	-1.36	-1.58	-0.4	-3.17	-1.05	-0.59
YALI1_E20423g_2	AACAAGAGACGGCTCAACAG	E20423g	2.29	0.56	-1.36	-1.06	0.31	-0.1	-2.4	-0.18
YALI1_E20423g_1	ACACTAGCAGAAACGAAATG	E20423g	0.74	0.56	-1.36	0.83	0.56	0.83	2.09	1.64
YALI1_E20361g_3	GGAGTTGATAGGCTCGCTCT	E20361g	-0.96	0.18	1.28	0.58	-0.27	0.56	-0.44	1.17
YALI1_E20361g_2	CCATGTCAAGAATCTGCCGT	E20361g	3.33	0.18	1.28	-0.63	-0.6	0.83	-2.33	0.03
YALI1_E20361g_1	GCTCAAAGTCGGAAGCGTGA	E20361g	2.5	0.18	1.28	-0.95	0.36	-0.53	-0.48	-2.47
YALI1_E20334g_3	CGTCCGATAACGAATACATG	E20334g	1.6	0.31	0.83	0.08	0.55	0.88	0.41	1.12
YALI1_E20334g_2	TAACGAATACATGAGGGACG	E20334g	1.23	0.31	0.83	0.96	0.98	0.03	1.68	1.01
YALI1_E20334g_1	GTCCGATAACGAATACATGA	E20334g	3.16	0.31	0.83	0.09	0.56	0.88	0.42	1.13
YALI1_E20312g_3	GCTGTCGGATCTCCATTCGC	E20312g	-1.37	0.02	0.63	0.1	0.94	-1.01	0.92	0.74
YALI1_E20312g_2	GATGGCAGAGAGGAAGGTCT	E20312g	2.54	0.02	0.63	-1.63	-1.47	-2.51	-1.61	-1.98
YALI1_E20312g_1	GGTGTTGGTGAGAACACCAA	E20312g	0.54	0.02	0.63	-2.52	-1.64	-3.55	-7.58	-2.35
YALI1_E20279g_3	CGCAACTCTAGATGGCCATG	E20279g	6.35	-1.13	-0.99	-0.87	0.08	-2.01	-5.09	-0.14
YALI1_E20279g_2	CGTGCTGGCGGACCTGACGG	E20279g	1.31	-1.13	-0.99	-1.98	-2.05	-7.19	-5.06	-2.33
YALI1_E20279g_1	ATACGTGCTGGCGGACCTGA	E20279g	3.91	-1.13	-0.99	-7.38	-5.29	-7.26	-7.23	-7.09
YALI1_E20269g_3	TCATACCAGGACCCTCAGTG	E20269g	6.58	-2.84	-2.76	-6.62	-6.86	-6.73	-7.3	-7.16
YALI1_E20269g_2	AATGGGCTCATACTGCAGTA	E20269g	3.66	-2.84	-2.76	-2.05	-4.03	0.06	-3.49	-2.47
YALI1_E20269g_1	GCTCATACTGCAGTACGGGG	E20269g	4.61	-2.84	-2.76	-7.45	-5.67	-7.33	-7.3	-7.16
YALI1_E20229g_3	GGTCTGTGTAGGCATCATCT	E20229g	2.05	-1.23	-2.2	0.18	-1.41	-2.91	-1.04	1.52
YALI1_E20229g_2	GCATCAGAACCAGCAGTCGT	E20229g	0.55	-1.23	-2.2	-1.68	-3.4	-2.02	-7.13	-0.62
YALI1_E20229g_1	TGAGTCCCGACACCCTGGCG	E20229g	1.44	-1.23	-2.2	-3.73	-3.45	-2.67	-6.97	-2.15
YALI1_E20215g_3	TGTGTCCAAGACAAAGTTAC	E20215g	1.74	-1.09	-2.58	-2.57	-2.29	-6.23	-1.79	-2.54
YALI1_E20215g_2	TAGAAAGAAGACGGGAGTGG	E20215g	4.87	-1.09	-2.58	-1.67	-4.1	-2.16	-1.12	-0.16
YALI1_E20215g_1	AGACGTCTCGAGATGCTCAA	E20215g	4.51	-1.09	-2.58	-0.86	-2.09	1.15	-2.59	-1.2
YALI1_E20192g_3	ATGGCCGAGTCTCTGACTGA	E20192g	5.48	-2.32	-3.16	-2.86	-2.17	-3.15	-7.49	-3.98
YALI1_E20192g_2	CTTGAGCGTTTGTCTTAGCA	E20192g	0.51	-2.32	-3.16	-2.17	-0.73	-2.31	1.41	-1.99
YALI1_E20192g_1	TAGCATGGATGTGGAGGCGG	E20192g	3.41	-2.32	-3.16	-2.25	-2.9	-2.17	-1.32	-1.29
YALI1_E20159g_3	TGGGTCTCTGAGATCTTCCT	E20159g	3.03	0.24	1.13	-0.91	0.17	0.44	0.87	1.46
YALI1_E20159g_2	CCTCGATAACCGACTCCCCA	E20159g	4.52	0.24	1.13	-0.71	2.05	1.54	0.57	0.04
YALI1_E20159g_1	GGTATGTCGGGGGAGCAACG	E20159g	2.99	0.24	1.13	0.47	2.21	0.37	0.57	1.34
YALI1_E20142g_3	TGTGTCCTACGGAGGAGGTG	E20142g	0.46	-0.91	0.43	-4.68	-0.99	-1.39	-0.29	-1.92
YALI1_E20142g_2	CCTTCTACCCCAGACAGCCG	E20142g	4.07	-0.91	0.43	-0.37	0.29	-1.07	-7.75	-3.11
YALI1_E20142g_1	GGGGCTGCAGAACAGCCGGT	E20142g	1.03	-0.91	0.43	-2.51	-6.99	-4.18	-1.91	-1.77
YALI1_E20125g_3	CGTTCCTGGTTGGGGTAGTA	E20125g	1.18	-0.76	-0.83	0.09	-0.15	-1	-0.21	-0.32
YALI1_E20125g_2	CGAGCCCAACTCGTTCACCT	E20125g	3.32	-0.76	-0.83	-2.01	-1.31	-3.21	-1.91	-0.36
YALI1_E20125g_1	TTCCTGGTTGGGGTAGTACG	E20125g	1.39	-0.76	-0.83	-0.12	0.06	0.77	-0.74	0.13
YALI1_E20099g_3	GGCTCCATCGGTGGACAGGA	E20099g	3.77	-1.26	-4.76	-2.18	-1.18	-1.74	-6.82	-2.08
YALI1_E20099g_2	GTGCTGGAGGAAGATAAAGA	E20099g	2.35	-1.26	-4.76	-0.49	-0.54	-0.89	-0.56	-1.59
YALI1_E20099g_1	GAAGATAAAGAGGGACTGGG	E20099g	2.21	-1.26	-4.76	-7.22	-4.46	-5.28	-7.07	-4.98
YALI1_E20070g_3	GGCGTGCCCGACTTTAACAA	E20070g	2.17	0.81	-0.31	-0.54	0.56	-0.3	-4.97	0.64
YALI1_E20070g_2	TCTCTCGAAGAGCTGCAAAG	E20070g	1.53	0.81	-0.31	-0.8	-0.41	-2.42	-7.82	-1.5
YALI1_E20070g_1	TCTTCGAGAGACACTACGAC	E20070g	1.47	0.81	-0.31	-0.16	-0.96	-1.34	0.53	-1.18
YALI1_E20049g_3	TTGTACAAGACATGAAATCG	E20049g	3.28	-0.87	-0.88	-0.07	-0.87	-1.05	-0.86	0.12
YALI1_E20049g_2	AGTCCCGTGGAGATGACGCC	E20049g	3.12	-0.87	-0.88	-2.55	-0.7	-0.68	-0.02	-1.53
YALI1_E20049g_1	TGGCGCAGCGTAGTATCCCG	E20049g	-0.12	-0.87	-0.88	0	-0.7	1.29	-0.79	0.03
YALI1_E20029g_3	AGGAGAAAAGAGGGGAAACA	E20029g	3.3	-0.28	-0.05	-0.53	0.57	-1.28	-7.49	-0.69
YALI1_E20029g_2	GAGAAAGGCGCATATTGTGG	E20029g	1.62	-0.28	-0.05	0.24	-0.74	0.55	0.97	-0.12
YALI1_E20029g_1	GGAAATTCAGGAGAAAAGAG	E20029g	2.07	-0.28	-0.05	0.71	1.53	0.12	0.58	0.98
YALI1_E20016g_3	AGTTCGTCAACTGCGAGATG	E20016g	1.7	-0.31	0.29	-0.45	0.04	-0.76	-2.99	-1.14
YALI1_E20016g_2	TCCTTGCCATGATCGTTGAG	E20016g	1.55	-0.31	0.29	-0.15	0.14	0.7	1.03	0.5
YALI1_E20016g_1	ATCTCATCGGTGACACCCAA	E20016g	3.83	-0.31	0.29	0.3	1.31	0.64	1.17	0.34
YALI1_E19958g_3	TGAGTTTATTTTTATTCCAA	E19958g	-2.42	-0.07	-1.19	2.4	1.88	1.55	2.11	1.75
YALI1_E19958g_2	GAGGGAGAGAAAAAAGCGAC	E19958g	2.38	-0.07	-1.19	-0.24	0.36	0.06	0.29	0.49
YALI1_E19958g_1	TGTGGAACTGGTGTTCGAGA	E19958g	4.72	-0.07	-1.19	0.75	0.32	0.15	1.73	0.99
YALI1_E19916g_3	CTTGTGGACAAACAATGAAG	E19916g	1.18	-0.97	-1.33	-0.82	-0.99	-1.87	-0.37	-0.7
YALI1_E19916g_2	GATACGAAACAACTTCGGGG	E19916g	1.5	-0.97	-1.33	-1.04	-0.82	-0.84	-0.19	0.85
YALI1_E19916g_1	TTCGCATGTATCCAAACGCG	E19916g	1.37	-0.97	-1.33	-1.61	0.92	-0.43	-0.86	-0.72
YALI1_E19902g_3	CAAAGTTGCCCTTCTCTCGC	E19902g	-1.7	-2.78	-3.57	0.92	1.06	1.03	0.96	1.38
YALI1_E19902g_2	CCAGGACTGGATTGAGAAGT	E19902g	2.47	-2.78	-3.57	-3.69	-5.76	-7.11	-1.65	-6.94
YALI1_E19902g_1	ACTTCTCAATCCAGTCCTGG	E19902g	3.49	-2.78	-3.57	-7.62	-5.12	-7.5	-7.47	-7.33
YALI1_E19883g_3	CCCGTACACTACTCTGTACA	E19883g	0.66	0.07	0.03	-0.42	-0.04	-1.45	-2.27	-1.02
YALI1_E19883g_2	ACCAAGGCCAACTCCATCGA	E19883g	1.81	0.07	0.03	0.09	1.39	1.2	0.76	1.23
YALI1_E19883g_1	GGACTGTGCTCAGCTCACCA	E19883g	1.86	0.07	0.03	0.25	1.34	0.89	0.72	1.41
YALI1_E19871g_3	ATAGCGTAGAGATCGTGGCC	E19871g	6.45	-1.21	-1.65	-0.77	-1.85	-1.43	0.47	-2.8
YALI1_E19871g_2	GAGCTTTGAGAGCCGCTCGT	E19871g	2.52	-1.21	-1.65	-2.8	-0.83	-1.34	0.75	-2.53
YALI1_E19871g_1	AAAGCGCTACGATACCACCG	E19871g	4.34	-1.21	-1.65	-0.62	-1.37	-0.24	-1.03	-1.89
YALI1_E19852g_3	TCCAACAATCTCCCAGCCGA	E19852g	4.98	-0.33	0.54	-0.94	-2.45	-0.98	-5.05	-3.72
YALI1_E19852g_2	CTATCTGCCTTGCGTCGAAT	E19852g	2.57	-0.33	0.54	0.06	-0.42	-0.73	-2.11	-0.45
YALI1_E19852g_1	CCTCGGGGTCGAACTCAATG	E19852g	2.2	-0.33	0.54	-0.03	-1.07	-0.97	0.22	0.95
YALI1_E19845g_3	CTCGTTACTCAGTGCTCGGT	E19845g	2.65	0.21	-0.3	-0.99	0.74	-0.31	0.5	0.57
YALI1_E19845g_2	TTTGGGGACGGGGCAACAAA	E19845g	3.22	0.21	-0.3	-1.89	-1.58	-0.92	0.04	0.25
YALI1_E19845g_1	GTATATATCCGTGTCACAGT	E19845g	0.93	0.21	-0.3	-2.7	0.02	-3.06	-4.93	-2.46
YALI1_E19826g_3	CCCTTCTGGAAATTGGTCTT	E19826g	-0.13	0.67	-0.09	0.87	0.24	0.35	1.23	0.72
YALI1_E19826g_2	CCCTCGACACACCTTCACCC	E19826g	7.62	0.67	-0.09	-0.47	0.06	0.28	0.2	0.47
YALI1_E19826g_1	AGCCGGAGATGGCTGCCAGG	E19826g	2.69	0.67	-0.09	0.51	1	1.07	0.02	0.01
YALI1_E19795g_3	GGGGCTCAGAATCTATATGT	E19795g	6.78	-0.41	0.27	-2.25	-0.87	-5.47	-6.8	-7.28
YALI1_E19795g_2	CGCCACCGAAACGCTCTACG	E19795g	2.5	-0.41	0.27	-3.04	-0.58	-3.9	-7.53	-2.92
YALI1_E19795g_1	AATCGAGTCCACTCTTCGAA	E19795g	-0.07	-0.41	0.27	-0.95	0.45	-1.08	-0.81	0.83
YALI1_E19783g_3	TGTGGAAAGGGATTCAATAC	E19783g	-0.16	-0.5	-0.99	0.96	0.7	0.78	0.59	1.1
YALI1_E19783g_2	TCATGGAAGCACTTCAGGAG	E19783g	0.9	-0.5	-0.99	-2.13	-1.14	-0.34	-0.26	-1.17
YALI1_E19783g_1	ACACACTCATTCCTTTTCAC	E19783g	3.91	-0.5	-0.99	0.09	-0.93	-2.31	-0.89	-0.83
YALI1_E19772g_3	CTTTTTCCAACAGATTGTTC	E19772g	2.83	0.44	-0.33	0.4	0.76	-0.91	-0.06	-0.44
YALI1_E19772g_2	GATGTTCCAGAACAATCTGT	E19772g	3.04	0.44	-0.33	-0.7	-0.67	-0.18	-1.1	-1.01
YALI1_E19772g_1	TTGTGGTTCGAAACCGGGAT	E19772g	1.77	0.44	-0.33	0.33	0.51	0.45	0.82	0.52
YALI1_E19757g_3	GCGTACATGAGCGATAAGGA	E19757g	6.18	0.89	0.92	0.98	0.38	-0.83	0.97	0.66
YALI1_E19757g_2	CGATAAGGACGGGATCACCG	E19757g	3.16	0.89	0.92	0.07	-0.88	-0.7	-1.75	0.02
YALI1_E19757g_1	TCAGAGTCGACCATGTCCAG	E19757g	0.61	0.89	0.92	-0.08	-2	-1	-0.88	-1.73
YALI1_E19754g_3	GTGGGGAGGATGTAGTATCT	E19754g	0.54	-0.64	1.25	0.14	0.2	-0.05	0.35	0.3
YALI1_E19754g_2	ACCCCGACCCGGCTCCCCCA	E19754g	3.17	-0.64	1.25	0.04	0.47	1.31	0.79	0.46
YALI1_E19754g_1	AGACACACACAAACAAGCGA	E19754g	2.54	-0.64	1.25	-2.1	0.37	-3.38	-7.08	-0.67
YALI1_E19736g_3	GCTGGACGGATGCTGAGCCA	E19736g	1.04	-0.08	-0.37	-0.01	-0.87	0.64	0.28	-0.38
YALI1_E19736g_2	TTTTGAACCTGCCCTCACCA	E19736g	2.25	-0.08	-0.37	0.92	1.13	0.38	2.03	0.32
YALI1_E19736g_1	AGACCGTTCCAAAGGCTGGA	E19736g	3.26	-0.08	-0.37	-0.63	0.18	-0.08	-0.57	-1.36
YALI1_E19723g_3	CGTGATTACATTACCTTGTC	E19723g	0.58	0.39	0.52	0.09	0.64	0.4	0.75	0.49
YALI1_E19723g_2	CGGACAAGGTAATGTAATCA	E19723g	1.07	0.39	0.52	-2.04	-1.43	1.04	1.41	-1.63
YALI1_E19723g_1	TGTCCGGAATGTGAACAACA	E19723g	0.65	0.39	0.52	0.9	0.6	-0.17	-0.32	-0.71
YALI1_E19714g_3	CATGGGAGCCGGTACCAACG	E19714g	1.8	0.65	-0.24	-1.54	-0.5	-0.22	-1.64	0.42
YALI1_E19714g_2	GGACCCCCAGCCTGATTCCG	E19714g	1.1	0.65	-0.24	-0.66	0.13	-0.29	0.45	0.33
YALI1_E19714g_1	GCAACCTCGGAATCAGGCTG	E19714g	0.86	0.65	-0.24	-2.4	-3.24	-1.62	-0.8	-2.02
YALI1_E19696g_3	GAAAAGCACTTTGAGAAGTG	E19696g	1.59	-0.46	1.24	0.38	0.38	0.12	-0.3	0.12
YALI1_E19696g_2	GAGATCCTCGGACGACTTGG	E19696g	2	-0.46	1.24	-1.31	-1.23	0.1	-1.34	-0.97
YALI1_E19696g_1	GGCGTTAGTTTGAGAAACGT	E19696g	0.87	-0.46	1.24	-0.9	-1.75	-2.03	-0.65	-1.4
YALI1_E19682g_3	ACAATGCGAAAAGAAGGGAT	E19682g	4.03	-1.83	-1.65	-1.95	-0.14	-1.54	-0.79	0.84
YALI1_E19682g_2	GCGAGTAGCCCAGAATGATG	E19682g	3.18	-1.83	-1.65	-1.94	-0.71	-2.73	-3.11	0.87
YALI1_E19682g_1	CACGCCGTCATGCTTGACAA	E19682g	0.94	-1.83	-1.65	-3.49	-4.1	-6.92	-6.89	-2.84
YALI1_E19669g_3	CTGGTTCTCCAGTTCTTGTC	E19669g	0.32	-2.16	-2.46	-0.82	-0.05	-1.04	0.82	0.56
YALI1_E19669g_2	ACACAGTGAGTAAGGGAGTA	E19669g	-0.84	-2.16	-2.46	-0.3	-1.23	-1.26	-4.04	-0.72
YALI1_E19669g_1	GTGATCGACTACATTGACCA	E19669g	1.47	-2.16	-2.46	-4.35	-5.65	-7.21	-7.18	-7.05
YALI1_E19647g_3	CAGAACGCCGTAAGGAAGCC	E19647g	-1.11	-3.2	-2.95	-0.08	0.29	0.09	-1.12	1.03
YALI1_E19647g_2	TTCGCCAACGACGAGCCCAC	E19647g	1.06	-3.2	-2.95	-7.35	-6.15	-5.22	-7.21	-7.07
YALI1_E19647g_1	AAAAGCTGAGACGCAAACGG	E19647g	1.18	-3.2	-2.95	-7.54	-5.86	-5.27	-7.39	-7.26
YALI1_E19620g_3	CGGGTTGTTTGTTCCGTAGA	E19620g	-0.25	0.36	-0.79	-1.7	0.55	0.25	-0.38	-1.39
YALI1_E19620g_2	GGTATCAATGGAGAGCTGAA	E19620g	4.53	0.36	-0.79	-0.35	0.78	-0.54	1.11	-0.16
YALI1_E19620g_1	GCACAGGGACTGGTCAGCAG	E19620g	5.03	0.36	-0.79	0.28	-0.69	-0.85	0.05	0.02
YALI1_E19603g_3	GGCATCGCCCCAGTCCGATA	E19603g	2.5	-1.98	-3.19	-5.03	-3.57	-6.38	-7.35	-7.21
YALI1_E19603g_2	ATACACCTGCTTGGCATCCG	E19603g	1.16	-1.98	-3.19	-2.03	-1.16	-6.27	-7.25	-6.14
YALI1_E19603g_1	TTCAGTCCAGGACAACCGTT	E19603g	0	-1.98	-3.19	-0.88	-0.18	-0.24	-0.27	0.08
YALI1_E19563g_3	CATGCATAGAGCGTGCTCCA	E19563g	1.69	-0.45	0.52	0.3	0.49	1.64	0.94	0.75
YALI1_E19563g_2	ATAAAATTGTAAGTTTGTGA	E19563g	4.93	-0.45	0.52	-0.64	-0.12	-0.31	-0.55	-1.48
YALI1_E19563g_1	GGGTGTACAGAGCAAAGGGT	E19563g	3.53	-0.45	0.52	-3.14	-4.85	-2.65	-2.57	-2.71
YALI1_E19557g_3	GGCGTCACCCCCGACAAGTG	E19557g	2.55	-0.46	-0.33	-6.07	-1.18	-6.87	-0.36	-3.86
YALI1_E19557g_2	TCTGGCACAGAGTCTCGATT	E19557g	1.96	-0.46	-0.33	-3.96	-5.55	-4.25	-7.59	-2.96
YALI1_E19557g_1	GTTGCACATGGGAGATCCAA	E19557g	0.79	-0.46	-0.33	-0.09	-2.96	-0.37	-2.4	-3.43
YALI1_E19508g_3	GTGCTCGCATAAAGCCGTGG	E19508g	2.42	-2.01	-0.84	-1.34	-4.34	-5.51	-7.82	-2.97
YALI1_E19508g_2	GATGGCGTTGAGATGCAGCT	E19508g	1.04	-2.01	-0.84	-7.35	-5.32	-5.22	-7.2	-7.07
YALI1_E19508g_1	GCAGCTGCTTCAGAGCGAGT	E19508g	1.87	-2.01	-0.84	-1.14	-0.83	0.07	-7.12	-2.09
YALI1_E19494g_3	GCCCATCAAGGACCTGATTG	E19494g	1.53	-2.54	-5.48	-7.16	-6.85	-7.23	-7.2	-7.07
YALI1_E19494g_2	TGCGCCGGAACATGTCATCA	E19494g	6.41	-2.54	-5.48	-6.84	-4.97	-6.72	-6.69	-6.55
YALI1_E19494g_1	CCTGATTGTGGAGCACAAGG	E19494g	4.85	-2.54	-5.48	-1.65	-0.52	-1.95	0.96	-1.32
YALI1_E19488g_3	ACTTGCACTTTCCTGTAGGG	E19488g	4.11	-0.43	-0.08	0.12	0.05	1.3	0.01	-0.14
YALI1_E19488g_2	GAGTGTTTGCCATCACGTGA	E19488g	1.77	-0.43	-0.08	-2.24	-0.35	-2.42	-7.3	-3.62
YALI1_E19488g_1	GCAACAGAACAACCCAAAGT	E19488g	3.09	-0.43	-0.08	-4.36	-3.54	-7.19	-7.16	-4.81
YALI1_E19483g_3	ATTCTCACCGCCCTGACAGA	E19483g	2.18	-2.4	-3.02	-0.62	-0.91	-1.99	-0.82	-0.57
YALI1_E19483g_2	CCACTTGAGAGCAGTCACAG	E19483g	3.64	-2.4	-3.02	-5.69	-3.96	-7.38	-6.31	-6.61
YALI1_E19483g_1	GTTGGCGTCGACGTCAAAGT	E19483g	1.72	-2.4	-3.02	-2.03	-1.47	-1.96	-7.43	-2.66
YALI1_E19458g_3	TCACCAGAGCTCCGTTGATA	E19458g	2.89	-2.63	-3.18	-1.68	-1.02	-1.43	-3.52	-2.12
YALI1_E19458g_2	GTGGTACGAGATGAGACTCG	E19458g	0.71	-2.63	-3.18	-1.89	-0.37	-3.58	-2.37	-1.77
YALI1_E19458g_1	TGCGATCTCCACAATGACCG	E19458g	4.24	-2.63	-3.18	-7.18	-4	-6.49	-7.04	-6.9
YALI1_E19415g_3	AAACCCAATGCTAGTCCGAA	E19415g	0.15	-0.32	-0.55	1.14	0.26	1.38	0.57	1.3
YALI1_E19415g_2	AGGTCGCCATTACAGAGTAC	E19415g	2.7	-0.32	-0.55	-1.21	0.25	-1.79	-0.06	-1.09
YALI1_E19415g_1	CTACAGTGCAGTGTGTGCGG	E19415g	3.27	-0.32	-0.55	-0.27	-0.68	1.24	0.64	0.24
YALI1_E19403g_3	TGTTTTTGTACAGAAACTCG	E19403g	-0.1	-1.36	-1.74	1.94	1.33	0.64	1.99	1.81
YALI1_E19403g_2	ACTGGAACGAGACATGCGAC	E19403g	2.27	-1.36	-1.74	-1.62	-3.47	-3	-7.38	-0.79
YALI1_E19403g_1	CATGTCGTCGACCTGAGCAA	E19403g	2.7	-1.36	-1.74	-1.29	-1.18	-2.83	-3.69	-0.13
YALI1_E19371g_3	GTCTCAAGGGCCACTCCAAG	E19371g	2.67	0.33	-1.02	-0.08	-0.98	-0.43	0.09	-0.07
YALI1_E19371g_2	GCAACCGCAGCCAAGATGGG	E19371g	2.19	0.33	-1.02	0.06	-0.46	-0.88	-7.55	-0.07
YALI1_E19371g_1	ATTGACGCGGCGATTCGGCG	E19371g	3.16	0.33	-1.02	-0.52	0.63	0.42	0.33	-0.47
YALI1_E19337g_3	CTCGCAGGTCGGTCATGCTA	E19337g	4.32	-1.33	-0.12	-1	-0.27	-0.69	-2.38	-1.12
YALI1_E19337g_2	AAAGCCAGACAGCTTGGTGG	E19337g	1.44	-1.33	-0.12	-3.39	-3.75	-4.8	-7.37	-3.35
YALI1_E19337g_1	GCTGCTGGAAACGTACGGCA	E19337g	3.88	-1.33	-0.12	-6.73	-4.68	-7.34	-1.54	-6.6
YALI1_E19327g_3	CAAGAGCGGCAGCGAATCCA	E19327g	1.88	-0.09	0.22	0	0.11	0.16	0.46	0.46
YALI1_E19327g_2	TCCATCAATGACCCAAAGGA	E19327g	3.67	-0.09	0.22	-3.47	-1.96	-1.41	-0.67	-0.02
YALI1_E19327g_1	GGAGTCCGCAGAAGACAAAC	E19327g	4.95	-0.09	0.22	-1.06	-1.22	0.39	-0.53	0.05
YALI1_E19316g_3	TGCGTGGATCGTGACCATTC	E19316g	1.48	-1.63	-5.44	-2.72	-0.56	-0.75	0.25	0.67
YALI1_E19316g_2	CGACTCCAACGCCTGCCAGG	E19316g	6.96	-1.63	-5.44	-7.17	-4.99	-3.43	-7.02	-3.47
YALI1_E19316g_1	AGGCGGATCAACACAATCCC	E19316g	6.83	-1.63	-5.44	-3.93	-5.98	-7.32	-7.29	-7.16
YALI1_E19314g_3	ACCTTCCGCTGAAAGTCCTG	E19314g	2.34	0.47	-0.36	-0.93	0.18	-1.65	-1.29	0.52
YALI1_E19314g_2	CTCCTCCACAGGACTTTCAG	E19314g	5.2	0.47	-0.36	-0.24	-1.84	0.87	-7.47	-1.02
YALI1_E19314g_1	ATCAACTTCAACTCGCCCCA	E19314g	-0.03	0.47	-0.36	0.72	0.68	0.35	-0.57	-0.36
YALI1_E19263g_3	TTTCTTCGCAGGAACGAGAG	E19263g	3.94	-0.22	-0.41	-1.13	0	-1.75	-3.23	-1.05
YALI1_E19263g_2	CAGATTGTGCGAAAGGGCGA	E19263g	1.51	-0.22	-0.41	0.84	-1.63	-0.91	-1.37	-0.87
YALI1_E19263g_1	CCTGGACCAGACCTCCCACA	E19263g	2.77	-0.22	-0.41	-2.42	-1.18	-2.55	0.47	-2.11
YALI1_E19201g_3	AGCACCCGTAGACCACGTCC	E19201g	1.65	-4.19	-1.19	-1.36	-1.2	-1.41	-1.8	-1.28
YALI1_E19201g_2	CGGTCATCTGTACCGATTTG	E19201g	8.12	-4.19	-1.19	-4.32	-6.78	-5.83	-7.14	-4.5
YALI1_E19201g_1	CGTGAAGAGCAACCGCAAAT	E19201g	1.43	-4.19	-1.19	-1.65	-3.75	-3.95	-2.67	-0.48
YALI1_E19172g_3	GCTGGCCCTTATATTAACCG	E19172g	1.82	0	0.04	-1.35	-1.72	-2.04	-1.81	-1.68
YALI1_E19172g_2	AACCACACGATAATGAACAG	E19172g	1.6	0	0.04	-0.23	-0.92	-1.26	-0.88	-1.29
YALI1_E19172g_1	GTACGACGACCTGTTTGACG	E19172g	3.75	0	0.04	-1.51	-1.3	0.05	-2.24	-3.84
YALI1_E19138g_3	AATCTTGGCCATGAGAGCAT	E19138g	-1.4	-1.03	-1.27	0.88	1.91	0.74	0.94	1.13
YALI1_E19138g_2	GCGCTCACAGAAATCCAACT	E19138g	1.58	-1.03	-1.27	-0.26	-2.09	-0.06	-2.33	-0.9
YALI1_E19138g_1	TCTCTACTGGAGAAGCACGA	E19138g	3.33	-1.03	-1.27	-2.61	0.09	-4.37	-1.49	-1.24
YALI1_E19105g_3	ATGGTCTCACTGACAGCTTC	E19105g	-2.11	-2.49	-3.07	0.14	1.01	1.44	0.72	0.99
YALI1_E19105g_2	AATGGACGTGGAAATCGTCG	E19105g	4.63	-2.49	-3.07	-1.1	-1.9	-2.77	-2.92	-2.21
YALI1_E19105g_1	GTTTCCCTCTCCAAACCGAA	E19105g	2	-2.49	-3.07	-3.01	-4	-3.53	-7.48	-3.41
YALI1_E19098g_3	TTGCGATAGATTGACATATG	E19098g	4.57	-0.75	-0.52	-1.37	-2.74	-1.86	-7.36	-1
YALI1_E19098g_2	GCACAAGCACAGACACTAAT	E19098g	4.58	-0.75	-0.52	0.76	-0.01	0	-2.05	0.36
YALI1_E19098g_1	TGTGGTGGAGGACTTTCGAG	E19098g	0.8	-0.75	-0.52	-0.59	-0.3	1.21	-0.05	0.8
YALI1_E19082g_3	CGACCTCACCTCGCCGCCAC	E19082g	0.34	-2.1	-1.64	-2.83	-2.18	-2.18	-7.03	-1.78
YALI1_E19082g_2	CTGCTGTTTCTTGAGCGCGA	E19082g	-3.66	-2.1	-1.64	1.12	1.33	1.02	1.23	1.17
YALI1_E19082g_1	CTTTCCTCCATCCAGTCCGG	E19082g	2.07	-2.1	-1.64	-0.47	-2.08	-2.63	-1.83	-1.4
YALI1_E19070g_3	AGGTTCGGAGCTCTGAGGTT	E19070g	0.17	-0.13	0.83	-0.84	-0.47	-1.68	-2.62	-1.06
YALI1_E19070g_2	GTTGGAGATCGATTTAGGAC	E19070g	2.7	-0.13	0.83	-0.36	0.25	-1.5	-0.63	-1.91
YALI1_E19070g_1	GAGTTAAGTTGGCAAGGGTT	E19070g	0.47	-0.13	0.83	-0.32	0.82	-0.84	-1.06	-0.21
YALI1_E19060g_3	CCACACTACCAGCCAAAGAA	E19060g	4.69	0.36	0.35	-1.61	-0.83	-1.05	-3.63	-0.92
YALI1_E19060g_2	TCGAACGGCACGTCTACCAG	E19060g	0.21	0.36	0.35	0.02	-0.52	0.35	-0.22	-0.98
YALI1_E19060g_1	AAACTCCGAGTAGAAGGCGT	E19060g	1.45	0.36	0.35	-3.14	-3.13	-2.09	-5.92	-7.05
YALI1_E19036g_3	AAGGACTCCTACGATCTAGA	E19036g	-0.11	-2.27	-2.58	-0.7	-1.64	-0.98	1.25	-1.25
YALI1_E19036g_2	CAGCATCGTAAAGAACAAGA	E19036g	3.26	-2.27	-2.58	-0.07	-1.84	-1.1	-0.52	-2.33
YALI1_E19036g_1	GGGGGTGGTGATGACAACGT	E19036g	5.88	-2.27	-2.58	-2.86	-3.63	-5.46	-6.73	-4.32
YALI1_E19014g_3	AAACTACGCCAGTGATCACA	E19014g	1.72	-0.52	-0.31	0.09	-1.01	0.54	-0.69	-1.04
YALI1_E19014g_2	CTTGTCGAGTGACTGTAGTG	E19014g	2.35	-0.52	-0.31	-0.3	0.52	-1.44	0.35	-1.16
YALI1_E19014g_1	CCACCTCTGCCGTCACGCCG	E19014g	0.34	-0.52	-0.31	-0.34	-1	-3.45	-6.98	-1.8
YALI1_E18990g_3	CGGATCTTTTTCTGGTCCGA	E18990g	-3.97	-0.17	0.09	2.33	1.7	1.86	2.04	1.77
YALI1_E18990g_2	CACCACATGATGGACCACAG	E18990g	3.05	-0.17	0.09	-0.46	-0.52	0.65	-7.69	-0.36
YALI1_E18990g_1	GGACACAAAGGGCATGTGCG	E18990g	2.81	-0.17	0.09	-1.89	-3.74	-1.65	-7.26	-4.11
YALI1_E18961g_3	TGGTCTCTGCTGCAGACTGT	E18961g	1.59	-2.07	-2.17	-2.14	-5.15	-1.62	-7.32	-2.64
YALI1_E18961g_2	GCCCTGATTTCCAAGAGCCA	E18961g	5.23	-2.07	-2.17	-2.58	-2.79	-3.18	-1.8	-3.81
YALI1_E18961g_1	ATCTCCAACGAGGCTCCCCG	E18961g	1.93	-2.07	-2.17	-2.63	-2.66	-6.72	-0.08	-0.99
YALI1_E18927g_3	GAGCTTGTAAGACTTTCCAC	E18927g	2.92	-0.09	0.35	-1.38	-1.43	-0.31	-5.01	-0.49
YALI1_E18927g_2	TGACCATCTTTCGGTCAGTG	E18927g	0.47	-0.09	0.35	-1.85	-0.18	-1.88	-3.05	-0.72
YALI1_E18927g_1	CATCTCTTGTGCAGGTACAA	E18927g	2.57	-0.09	0.35	-0.47	0.32	-1.52	-7.73	-1.62
YALI1_E18918g_3	CTCCAATCTCGCTCTCACCT	E18918g	7.94	-0.95	-0.31	-0.91	-0.49	-1.34	-0.84	-0.62
YALI1_E18918g_2	ACAACGACGGATATAAGAAT	E18918g	4.86	-0.95	-0.31	-1.34	0.12	0.02	-0.31	-1.58
YALI1_E18918g_1	TCTTTGACCACAAGCACCCG	E18918g	4.5	-0.95	-0.31	-2.38	-2.76	-1.13	-7.31	-3.76
YALI1_E18903g_3	TGCCGATCCGATGACGCCGA	E18903g	0.45	-0.72	0.38	0.08	0.44	0.27	-1.87	-0.06
YALI1_E18903g_2	CTTCGGAAGGAGTGGCATAG	E18903g	0.69	-0.72	0.38	-3.19	-1.33	-1.37	-7.47	-1.62
YALI1_E18903g_1	CATGGGCCCAACCTTCCAGA	E18903g	2.03	-0.72	0.38	-4.52	-5.05	-3.75	-1.83	-3.65
YALI1_E18895g_3	TCTCGCGTACAGGGTGATAA	E18895g	2.4	0.17	0.08	0.25	-0.04	0.66	1.13	1.34
YALI1_E18895g_2	GAAAAGTCTGGAGCGCCGTT	E18895g	1.97	0.17	0.08	0.45	1.1	2.47	0.12	1.3
YALI1_E18895g_1	TGTGCAAGTCGGTATATTGA	E18895g	1.73	0.17	0.08	-0.34	-0.84	-1.59	-7.49	-3.29
YALI1_E18854g_3	TCGCTCAATGGGCATCACAG	E18854g	3.07	-1.1	-2.22	-1.83	-2.81	-0.43	-2.01	-0.82
YALI1_E18854g_2	TCTGGGACTCGATACCGAAG	E18854g	1.78	-1.1	-2.22	-3.37	-5.22	-6.97	-6.94	-6.8
YALI1_E18854g_1	GTAAGGCGAAAGTCGCTCAA	E18854g	3.12	-1.1	-2.22	-4.45	-2.43	-2.69	-3.11	-1.18
YALI1_E18843g_3	CAAGCGAACCATCACACCCT	E18843g	1.92	-1.78	-1.43	-3.7	-2.73	-7.41	-7.38	-7.24
YALI1_E18843g_2	CGGTACTCAGACGTGCCCGA	E18843g	2.12	-1.78	-1.43	-4.5	-3.91	-3.22	-3.19	-2.45
YALI1_E18843g_1	CCACAGCTGCTGCTTCACAA	E18843g	1.93	-1.78	-1.43	-1.45	-0.71	-2.45	-7.38	-2.46
YALI1_E18802g_3	ACACGCAGTCTTGCGAACAT	E18802g	4.39	-1.08	-2.13	-5.32	-4.74	-1.21	-4.35	-1.72
YALI1_E18802g_2	GCCAAAGGTCCGAAAAATGT	E18802g	1.87	-1.08	-2.13	0.2	-1.97	-0.86	-0.86	-1.04
YALI1_E18802g_1	CTATCTCATCACATACTGCA	E18802g	2.68	-1.08	-2.13	-0.99	-1.99	-0.86	-7.5	-4.71
YALI1_E18749g_3	ATACACTTGCAACCTTTATG	E18749g	1.83	-0.49	0.04	-1.85	-0.68	-0.35	-3.99	-2.62
YALI1_E18749g_2	CTTAGATTACCAAGGGACCG	E18749g	5.37	-0.49	0.04	-1	-0.97	0.56	-7.38	-0.94
YALI1_E18749g_1	GCAGCATTTGAGTTGACCAA	E18749g	4.16	-0.49	0.04	1.34	1.87	0.52	2.08	1.59
YALI1_E18720g_3	GCGCGCTTCAATCATGATAA	E18720g	2.25	-2.33	-2.36	-0.92	-0.75	-1.74	-1.74	-1.19
YALI1_E18720g_2	GACGACACACCCATACTCTA	E18720g	0.81	-2.33	-2.36	-2.78	-1.88	-3.09	-4.42	-7.27
YALI1_E18720g_1	GCTTCCTCCAAGAGTCACTC	E18720g	2.55	-2.33	-2.36	-2.77	-1.75	0.11	-3.68	-3.17
YALI1_E18713g_3	GTGGGATCTGTGACCACGTC	E18713g	2.75	-1.79	-0.75	-3.11	-2.17	-2.66	-4.31	-2.6
YALI1_E18713g_2	TCGATTCTTGGGTGACTTAG	E18713g	3.52	-1.79	-0.75	-6.59	-5.09	-3.18	-2.25	-7.36
YALI1_E18713g_1	GCTCGTCGATAATCTCATGG	E18713g	0.71	-1.79	-0.75	-2.05	-0.99	-3.13	-1.48	-3.1
YALI1_E18622g_3	CACCCACTACTACGCTGCCC	E18622g	3.73	-1.73	-2.67	-0.65	-1.52	-3.43	-0.13	-1.29
YALI1_E18622g_2	GAGGAGCCATCATATGGTGG	E18622g	0.76	-1.73	-2.67	-0.77	-1.67	-0.13	-0.51	-0.41
YALI1_E18622g_1	ATATGGTGATGTGTGTGGAG	E18622g	4.31	-1.73	-2.67	-6.98	-2.68	-3.54	-2.22	-6.16
YALI1_E18539g_3	CTTACTCAGAAAGACTTAAG	E18539g	2.84	-1.42	-2.1	-1.67	-4.58	-1.6	-1.57	-2.21
YALI1_E18539g_2	TTTGTCACCCGAATTCCCAC	E18539g	3.44	-1.42	-2.1	-1.42	-0.85	-0.09	-1.17	-2.03
YALI1_E18539g_1	TTGTCACCCGAATTCCCACA	E18539g	7.95	-1.42	-2.1	-1.43	-0.86	-0.09	-1.18	-2.04
YALI1_E18514g_3	AAGGTCGACGACCAGACTAC	E18514g	0.88	-3.62	-3.92	-2.03	-2.26	-1.46	-6.93	-6.8
YALI1_E18514g_2	GTTCGGAGATTCACAAGTGC	E18514g	2.55	-3.62	-3.92	-7.53	-4.78	-7.41	-7.38	-7.25
YALI1_E18514g_1	CTAGAGATCGAAAATTCCAA	E18514g	3.76	-3.62	-3.92	-4.32	-2.77	-2.59	-0.65	-1.16
YALI1_E18480g_3	TTTGCGAGATCTCCTTTCAG	E18480g	4.08	-0.37	-0.76	-1.12	-0.74	-3.73	-3.54	-1.35
YALI1_E18480g_2	TCCTTCTCGATCTCACCTAG	E18480g	1.95	-0.37	-0.76	-2.4	-0.95	-1.89	-1.82	-3.36
YALI1_E18480g_1	TGCGAGATCTCCTTTCAGTG	E18480g	2.59	-0.37	-0.76	0.56	0.7	1.08	1.22	1.65
YALI1_E18441g_3	ACTCCGTTACCAAGGCCGCG	E18441g	3.52	0.13	0.49	-0.88	-0.81	-2.03	-7.31	-0.72
YALI1_E18441g_2	GTTTCCGTAAAGACCAGCAG	E18441g	2.07	0.13	0.49	-1.08	0.33	-0.57	-0.65	-0.6
YALI1_E18441g_1	TTACATGGCTAAAATCCGAT	E18441g	2.5	0.13	0.49	0.26	1.35	-0.16	-0.42	0.04
YALI1_E18411g_3	ATTTTCCGAACAGCCAGATT	E18411g	3.52	-3.78	-2.94	-7.13	-4.66	-6.88	-7.45	-7.31
YALI1_E18411g_2	TCTGCATCCGACAAGCAAAA	E18411g	3.79	-3.78	-2.94	-6.37	-4.92	-6.41	-6.96	-6.82
YALI1_E18411g_1	CTTCGTGGAGTACAAAACAG	E18411g	3.47	-3.78	-2.94	-2.42	-3.31	-2.82	-2.42	-1.26
YALI1_E18378g_3	GAGAGCATACATTCCCAGAA	E18378g	3.5	-1.21	-2.27	-1.81	1.11	-0.53	0.8	-0.47
YALI1_E18378g_2	GCCCAAAGTCTACCAAAGGT	E18378g	4.48	-1.21	-2.27	-0.96	0.75	-1.39	-1.37	-1.96
YALI1_E18378g_1	TCGATTGCATCGATAAGACA	E18378g	3.27	-1.21	-2.27	-1.45	-1.03	-7	-0.07	-0.13
YALI1_E18326g_3	TTCTTCTCGGTGAGCTTCTT	E18326g	4.14	-2.14	-3.56	0.68	-0.32	-0.04	0.77	1.07
YALI1_E18326g_2	GTAGTCTGCGAAACCAAACT	E18326g	7.25	-2.14	-3.56	-6.9	-5.5	-7.24	-7.21	-7.08
YALI1_E18326g_1	GTAAGACCGATTAAAAACCT	E18326g	3	-2.14	-3.56	-2.69	-3.16	-7.42	-7.39	-7.25
YALI1_E18303g_3	AAAGTGGGACTATACCACGT	E18303g	1.28	-0.35	0.18	-0.4	-1.2	-1	0.36	-1.14
YALI1_E18303g_2	CATCACGTAGTTCTTGACAG	E18303g	1.94	-0.35	0.18	-1.18	-4.06	-3.33	-4.51	-3.66
YALI1_E18303g_1	TCCATTCTCGAGACTGGCAG	E18303g	6.69	-0.35	0.18	-3.54	-6.33	-7.67	-7.64	-7.51
YALI1_E18291g_3	CTAATTCCAGCTCGGTCGCC	E18291g	-1.88	-2.47	-3.45	0.25	0.6	-0.47	1.35	-0.22
YALI1_E18291g_2	TTATGAAGAATACGCTGAGG	E18291g	1.26	-2.47	-3.45	-4.03	-2.8	-6.17	-1.42	-3.9
YALI1_E18291g_1	TCGCCTGGAGAGAATATAGT	E18291g	4.43	-2.47	-3.45	-7.09	-2.83	-7.16	-6.58	-7
YALI1_E18281g_3	CTGCTGCATCTGCATAGGCG	E18281g	1.65	-0.26	-0.59	-0.74	-2.01	-0.79	-2.28	-2.19
YALI1_E18281g_2	TCACAGTGGGACAAGCCTAG	E18281g	3.51	-0.26	-0.59	0.16	0.39	-1.71	-3.22	1.17
YALI1_E18281g_1	TCAGGCCCTCAAGGATACGG	E18281g	2.84	-0.26	-0.59	-1.49	-0.28	-1.25	-2.33	-2.09
YALI1_E18269g_3	GTCCTTGGACCGCTCTTCCT	E18269g	6.85	-2.66	-4.29	-2.33	-4.59	-3.99	-7.37	-2.66
YALI1_E18269g_2	TGAGAACCATGTACTGACCT	E18269g	1.82	-2.66	-4.29	-7.25	-6.67	-6.54	-7.1	-6.4
YALI1_E18269g_1	ACACGCACTCAGTAAGGCAG	E18269g	3.16	-2.66	-4.29	-3.87	-2	-6.79	-7.34	-7.2
YALI1_E18258g_3	ATTGCCTCATCCGAATGCAT	E18258g	1.77	-0.95	0.08	-1.23	-0.41	-2.43	-7.42	-1.69
YALI1_E18258g_2	CCAGGGTGTCAGCCAACACG	E18258g	6.06	-0.95	0.08	-1.24	-3.74	-4.54	-6.79	-6.18
YALI1_E18258g_1	GAGACCACTAGACAGACCCA	E18258g	1.64	-0.95	0.08	-0.29	0.26	-2.35	-0.84	-2.64
YALI1_E18242g_3	GAAGACGTATTCACTGAACA	E18242g	1.22	-1.49	-1.17	0.39	-0.4	-1.38	-1.23	-0.57
YALI1_E18242g_2	CAAAGACAAGAGCGGAACGG	E18242g	6.68	-1.49	-1.17	-0.06	-1.47	0.01	1.01	0.06
YALI1_E18242g_1	CGTATTCACTGAACATGGAA	E18242g	3.62	-1.49	-1.17	1.06	0.04	0.46	-0.2	0.16
YALI1_E18212g_3	CCTGGGGCTCAACAGGACAG	E18212g	1.49	-0.4	0.07	0.45	-0.05	-0.55	0.79	0.07
YALI1_E18212g_2	ATTCCGTGTGTGATGCTTAG	E18212g	4.12	-0.4	0.07	0.38	-0.21	-0.08	-1.33	0.57
YALI1_E18212g_1	GTTCACAACGAGATGCTGTG	E18212g	5.35	-0.4	0.07	0.05	-1.07	0.97	-0.02	-1.89
YALI1_E18184g_3	AAATCGTTGATGATAACAAT	E18184g	0.83	-4.7	-4.51	-1.21	-0.61	-5.26	-0.43	-0.69
YALI1_E18184g_2	ATCGCTGGTTTCATGACCGG	E18184g	0.27	-4.7	-4.51	-4.54	-1.33	-0.8	-7.29	-7.15
YALI1_E18184g_1	GTATTGTCGGAGGTACTATC	E18184g	2.91	-4.7	-4.51	-7.11	-6.56	-7.4	-5.82	-5.22
YALI1_E18171g_3	CCACTCCGAGACCCTCGTTA	E18171g	7.27	-0.59	-0.92	-1.44	-0.02	-4.06	0.46	-1.02
YALI1_E18171g_2	CCTTAACGAGGGTCTCGGAG	E18171g	3.84	-0.59	-0.92	-2.46	-1.61	-2.32	-0.7	-0.52
YALI1_E18171g_1	AAGGACTCTATTGTTCTCGA	E18171g	5.44	-0.59	-0.92	-1.33	-0.71	-0.26	-0.16	-0.36
YALI1_E18143g_3	AATGAGTTGACAGTGATGAA	E18143g	2.29	0.3	0.27	0.43	-0.44	0.84	1.29	0.73
YALI1_E18143g_2	TCGCAACGACAAATGTGTGA	E18143g	2.91	0.3	0.27	-0.31	-0.99	-0.86	0.22	-0.55
YALI1_E18143g_1	CCTAGTCTCCAAAGTTTTGG	E18143g	1.39	0.3	0.27	-0.47	1.51	-0.82	-0.34	0.38
YALI1_E18121g_3	GACTTCGTCGAAGACCACAC	E18121g	1.89	-0.25	-0.22	-1.69	-1.68	-1.05	-1.57	-1.37
YALI1_E18121g_2	AGAGCATCTTAGCAAGAGGA	E18121g	6.09	-0.25	-0.22	-0.53	0.59	0.23	0.73	-1.04
YALI1_E18121g_1	TTGCGACACCGAGAACAGCA	E18121g	1.76	-0.25	-0.22	0.24	2.41	0.64	0.72	0.35
YALI1_E18095g_3	TTCGTCGTCAGTAGTCATAA	E18095g	1.29	-3.57	-2.48	-2	-1.5	-2.6	-2.57	-1.56
YALI1_E18095g_2	ATGTGCGAAGAGCTCAAGCA	E18095g	-0.09	-3.57	-2.48	-7.25	-5.57	-7.13	-7.1	-6.96
YALI1_E18095g_1	TGACTATGAACATCTGACCA	E18095g	3.7	-3.57	-2.48	-7.4	-5.17	-5.68	-6.64	-6.14
YALI1_E18081g_3	CCAAATTATTAATCTCACTT	E18081g	4.5	-1.67	-0.94	0.1	0.28	-0.07	0.45	0.74
YALI1_E18081g_2	TGGGTTCAAGTCGTTAGCGG	E18081g	3.84	-1.67	-0.94	-5.3	-4.8	-6.27	-3.16	-6.7
YALI1_E18081g_1	AGAACGCGAGAGAACGCTAG	E18081g	2.27	-1.67	-0.94	-0.74	0.28	-0.67	-1.44	-3.71
YALI1_E18025g_3	CGGCTGCTCCTGTCGCACAT	E18025g	2.13	-0.5	-0.97	-0.97	-1.68	-2.59	-7.56	-1.37
YALI1_E18025g_2	CCAGTCCGTTAACTCCCCGA	E18025g	1.17	-0.5	-0.97	-0.57	-1.01	-0.28	-2.62	-0.05
YALI1_E18025g_1	GTAGGTCGAAGGTCTTCACG	E18025g	0.93	-0.5	-0.97	0.03	-1.57	-1.21	-1.83	0.6
YALI1_E17988g_3	TACTCTTGCGGACCTTACGC	E17988g	3.08	-0.89	-0.71	-1.42	-0.23	-0.94	-1.48	-0.64
YALI1_E17988g_2	ATATTGACTGACGCTGAAGG	E17988g	1.85	-0.89	-0.71	0.09	-1.43	-1.57	-7	-0.79
YALI1_E17988g_1	GTACCACCTGGAGAGCTCAA	E17988g	3.03	-0.89	-0.71	-0.81	-0.54	-1.31	0.11	-0.01
YALI1_E17973g_3	TCTCATCAACACGTCGAGTG	E17973g	-3.07	-1.02	-0.7	0.84	1.12	0.33	0.49	1.15
YALI1_E17973g_2	TCAATGCTGTAATTACGTAT	E17973g	2.93	-1.02	-0.7	0.15	0.76	-0.27	-2.53	-1.23
YALI1_E17973g_1	AAACCACAGTTGAGAATCGG	E17973g	2.28	-1.02	-0.7	0.54	0.61	1.29	0.55	0.7
YALI1_E17935g_3	CCTGGTTGGTAGCGATAGAT	E17935g	1.93	-2.29	-1.42	-0.84	0.28	-1.47	-0.62	0.26
YALI1_E17935g_2	GTTCCCGGTCTCATGATGCT	E17935g	1.78	-2.29	-1.42	-1.06	-1.2	-0.22	-0.94	-0.23
YALI1_E17935g_1	ATCTATCGCTACCAACCAGG	E17935g	2.73	-2.29	-1.42	-1.16	-0.86	0.17	-1.78	-0.84
YALI1_E17920g_3	CTCAGCAACCCCCAGCCCTC	E17920g	1.74	-2.44	-0.76	-4.46	0.38	-5.65	-5.58	-5.51
YALI1_E17920g_2	GGGTTGCTGAGGATTCCCTG	E17920g	2.73	-2.44	-0.76	-1.03	-0.07	-1.24	-0.52	-1.89
YALI1_E17920g_1	GCTGCTGCCTCTGAGCCACA	E17920g	6.78	-2.44	-0.76	-2.66	0.29	-1.04	-7.06	-5.99
YALI1_E17889g_3	TTGTGCTCGTGGGGCGGCTA	E17889g	1.23	-2.94	1.23	-0.43	0.82	-0.84	-0.53	0.41
YALI1_E17889g_2	CCACGAGCACAAAGGGCAGT	E17889g	3.52	-2.94	1.23	-1.4	-1.99	-1.56	-1.59	-0.31
YALI1_E17889g_1	TGCCCTTTGTGCTCGTGGGG	E17889g	0.59	-2.94	1.23	-1.38	-1.24	1.08	-1.25	-0.12
YALI1_E17849g_3	GATGGCCACAAACCCCAAGA	E17849g	2.22	-0.23	-0.85	-1	-1.73	-1.81	-2.07	-0.35
YALI1_E17849g_2	GTTGGAGCCACTCATTCCGT	E17849g	-1.74	-0.23	-0.85	1.04	1.17	0.92	1.97	1.65
YALI1_E17849g_1	TGGCCATCTCCACTCTCATG	E17849g	-0.84	-0.23	-0.85	-0.79	-0.16	1.37	-0.11	-0.78
YALI1_E17829g_3	GTTGCTGCGACATTGCGACC	E17829g	1.93	-0.42	-0.05	-0.63	0.43	0.18	-1.35	0.03
YALI1_E17829g_2	TAGTTGCGAAAGGAGCTCAT	E17829g	3.02	-0.42	-0.05	-0.44	-0.18	-0.96	-1.99	-0.94
YALI1_E17829g_1	AATCACGGCGAACTGCGCAA	E17829g	0.65	-0.42	-0.05	-0.59	-2.19	-3.57	-6.56	-2.83
YALI1_E17815g_3	CATGTCTCCAAGGATAAACT	E17815g	4.15	-0.29	-0.94	2.07	-0.38	1.1	0.48	0.59
YALI1_E17815g_2	CAAGTACTACTGTACAAACA	E17815g	5.89	-0.29	-0.94	0.38	1.94	-1.09	0.87	-0.01
YALI1_E17815g_1	CCATCCCACCAGCAACACAT	E17815g	7.47	-0.29	-0.94	-0.51	0.04	0.51	-1.5	-0.01
YALI1_E17811g_3	ACGGCGATGTCGATGAACAT	E17811g	3.17	-0.09	-0.65	-0.52	-0.37	-2.55	-0.35	-1.51
YALI1_E17811g_2	TTTCATGGCCCTGTTTGCCA	E17811g	2.45	-0.09	-0.65	0.69	0.66	0.61	-0.31	0.07
YALI1_E17811g_1	AGAGCTCCAGATAGTCACAG	E17811g	1.11	-0.09	-0.65	-1.3	0.36	-2.91	-2.16	-1.71
YALI1_E17786g_3	CCTTGACACCGAGCACGGTT	E17786g	2.33	-0.6	1.55	-0.76	-1.59	-1.44	-2.77	-0.25
YALI1_E17786g_2	TTTCTTCTCGGGCTGTCCCT	E17786g	1.67	-0.6	1.55	-0.55	0.17	-2.6	-1.45	-1.32
YALI1_E17786g_1	GGACAGGCCGTAGACGAGAT	E17786g	2.49	-0.6	1.55	0.3	0.69	0.39	0.65	0.49
YALI1_E17773g_3	CTCCACAAGAGGAAGTCACA	E17773g	3.87	0.91	0.64	-0.58	0.06	0.91	-0.04	-2.4
YALI1_E17773g_2	TCCATGATAACACTTGGACG	E17773g	5.41	0.91	0.64	-0.91	-0.99	-0.27	-0.34	-0.05
YALI1_E17773g_1	GCATCTTGTACGCATTTCCA	E17773g	0.11	0.91	0.64	-1.7	-1.08	-2.08	-0.42	-1.77
YALI1_E17760g_3	CATCAGAGCAAATGGCTCCC	E17760g	2.87	-3.39	-2.88	-3.08	-3.3	-1.18	-6.47	-6.35
YALI1_E17760g_2	CTCCCTGGCAGAAAACCCAA	E17760g	3.76	-3.39	-2.88	-6.03	-5.18	-7.12	-7.09	-5.98
YALI1_E17760g_1	GGTGGGTGATGGCAGAGTAG	E17760g	1.01	-3.39	-2.88	-2.42	-2.25	-2.42	-1.81	-3.88
YALI1_E17754g_3	TCTTAAGGAGCGAATCAAGA	E17754g	3.57	-1.48	-3.13	-1.11	-2.39	-2.08	-1.62	-2.26
YALI1_E17754g_2	GGACAGATGCTTACCACCGA	E17754g	2.41	-1.48	-3.13	-3.16	-6.59	-6.98	-6.95	-2.5
YALI1_E17754g_1	CTTTCATTGGATCTAATCCC	E17754g	1.75	-1.48	-3.13	-2.04	-1.48	-2.18	0.53	-1.65
YALI1_E17699g_3	CTTCCCGTCGATTACATGCA	E17699g	1.44	0.39	0.19	-0.74	2.09	0.47	-0.71	-0.37
YALI1_E17699g_2	GGAGGCGCCTGTCATCTGGG	E17699g	1.23	0.39	0.19	-1.16	2.45	-0.98	-0.39	-0.48
YALI1_E17699g_1	AATACGACTATGATATGCTG	E17699g	8.21	0.39	0.19	-0.34	0.44	-0.21	-0.72	-0.34
YALI1_E17643g_3	AATGAATATAAGTATCGGTG	E17643g	1.28	-1.53	-1.15	-0.73	-2.85	1.53	-7.08	1.07
YALI1_E17643g_2	TACTCGGTGGACGATCTCAT	E17643g	1.87	-1.53	-1.15	-1.21	-0.34	-0.71	-4.54	-0.37
YALI1_E17643g_1	GATGAATTCGATGGTGCCGA	E17643g	0.89	-1.53	-1.15	-1.33	-0.56	-0.31	0.33	-1.61
YALI1_E17616g_3	GGCCTGGTAACAGCGCTGTC	E17616g	1.18	0.52	-1.04	-1.69	-1.11	-1.39	0.62	-2.05
YALI1_E17616g_2	GCATCTCGGGTAGCAACATG	E17616g	2.49	0.52	-1.04	0.39	1.17	-0.48	0.6	-0.28
YALI1_E17616g_1	CAAGTACACAATGAGCTCAG	E17616g	4.14	0.52	-1.04	1.48	0.98	1.07	0.97	0.96
YALI1_E17613g_3	ATGAGCGAAAATCGAGGAGG	E17613g	2.44	-3.45	-4.85	-7.32	-5.28	-7.2	-7.17	-7.03
YALI1_E17613g_2	CTTTGCACACCCCGTCAATT	E17613g	4.83	-3.45	-4.85	-6.55	-3.62	-5.75	-7.32	-6.15
YALI1_E17613g_1	AAACTGCTGGAGAAACACAA	E17613g	4.74	-3.45	-4.85	-3.37	-5.72	-3.43	-0.54	-2.01
YALI1_E17594g_3	ATCAGCGAAACGTGCATCTC	E17594g	2.26	-1.6	-3.3	-1	1.04	0.12	0.95	-0.4
YALI1_E17594g_2	AATGGGCTTCAGCTGCTCCA	E17594g	2.52	-1.6	-3.3	-7.29	-5.26	-7.17	-6.59	-7.01
YALI1_E17594g_1	TCGCTTGTAGGTGGAGCCGT	E17594g	1.41	-1.6	-3.3	-5.54	-7.71	-6.23	-7.52	-2.45
YALI1_E17583g_3	TCGTGGAGCAAGTAAAGGTA	E17583g	3.69	-1.21	-4.24	-7.14	-4.04	-7.02	-6.99	-6.85
YALI1_E17583g_2	TTGCTGCCTCACCTGAACAC	E17583g	0.84	-1.21	-4.24	-7.09	-5.37	-6.84	-7.41	-7.27
YALI1_E17583g_1	GTCAATGTCGCACACGTAGA	E17583g	2.65	-1.21	-4.24	-5.41	-2.08	-5.05	-1.66	-2.04
YALI1_E17574g_3	AACGTCCTCCTTGATGCCTC	E17574g	0.65	-2.32	-1.25	-2.1	-0.46	-2.96	-2.42	-3.49
YALI1_E17574g_2	GCTCGAGGACGACATGCTCG	E17574g	2.18	-2.32	-1.25	-5.16	-5.76	-2.99	-7.48	-2.43
YALI1_E17574g_1	CACCATGCTGACTCCCCACG	E17574g	1.87	-2.32	-1.25	-6.95	-4.63	-6.25	-6.19	-6.66
YALI1_E17527g_3	AATGATCCGGACCTTGGTGC	E17527g	-3.7	-3.43	-5.62	1.06	1.27	0.79	0.4	0.91
YALI1_E17527g_2	GAGTTTGCGCCTGTTCTCAT	E17527g	1.51	-3.43	-5.62	-2.1	-1.54	-2.24	-6.91	-3.56
YALI1_E17527g_1	GGTGGTCGATATCAGCACCG	E17527g	3.91	-3.43	-5.62	-4.92	-4.89	-2.77	-5.85	-4.88
YALI1_E17508g_3	AAAGAGACTATCAACGGCAC	E17508g	1.27	-0.43	-0.69	-0.94	-0.43	-0.88	-1.21	-0.23
YALI1_E17508g_2	TTACCTCGTTTATCTCGTTG	E17508g	1.49	-0.43	-0.69	-1.9	-1.47	-4.77	-7.35	-0.78
YALI1_E17508g_1	AGTTTTCGCAGCTTGATGTG	E17508g	4.57	-0.43	-0.69	-0.9	-0.07	-0.6	-0.26	0.35
YALI1_E17484g_3	TCTCCTCCTTGGTCTGAGGG	E17484g	4.11	0.1	1.21	-0.41	0.11	-1.46	-0.29	-2.36
YALI1_E17484g_2	CTTCTCCTCCTTGGTCTGAG	E17484g	4.31	0.1	1.21	0.04	-0.46	-0.01	0.57	-0.49
YALI1_E17484g_1	TCTGACCCCTGGCCAGCAGG	E17484g	4.33	0.1	1.21	-1.59	-1.26	-1.53	-1.4	-3.34
YALI1_E17466g_3	ATGACCTCATCCTCGAGAAC	E17466g	2.97	-2.83	-3.46	-2.94	-5.32	-7.35	-7.32	-7.18
YALI1_E17466g_2	CGTGGTCGAGGTGACCGTGG	E17466g	0.7	-2.83	-3.46	-1.84	-1.35	-1.99	-5.93	-2.57
YALI1_E17466g_1	ACTGAAGCAGCTGCTCCCCG	E17466g	1.63	-2.83	-3.46	-7.03	-7.07	-6.91	-6.88	-6.74
YALI1_E17431g_3	CGCCACCACAATCTACTTTC	E17431g	1.98	-1.97	-4.52	-2.02	-2.55	-1.81	-7.38	-3.29
YALI1_E17431g_2	AATCATGACGAGCGACCAGA	E17431g	1.74	-1.97	-4.52	-4.03	-0.59	-3.59	-1.17	-1.59
YALI1_E17431g_1	GATCTGGACGAGGCCGACCA	E17431g	3.92	-1.97	-4.52	-6.51	-4.63	-7	-1.37	-6.83
YALI1_E17389g_3	GTCCACCCTCTACCAAGTCC	E17389g	3.75	-1.53	-0.73	-0.71	-0.14	-1.1	0.72	0.89
YALI1_E17389g_2	GTCCCAGAACGATCTCCACT	E17389g	2.1	-1.53	-0.73	-1.71	-0.58	-1.18	-7.18	-3.35
YALI1_E17389g_1	GATCCAGCAAGGTATCAAGT	E17389g	2.15	-1.53	-0.73	-0.05	-0.48	0.15	-1.03	0.74
YALI1_E17377g_3	CAAATCGACTCGATATACCG	E17377g	1.64	-2.35	-1.22	-2.46	-4.09	-1.71	-2.44	-1.89
YALI1_E17377g_2	TTTCACTCCAGGAACTCCCT	E17377g	1.17	-2.35	-1.22	-0.32	-0.31	-1.16	-0.02	-0.17
YALI1_E17377g_1	ACTACGGAGCCTAAAACGAA	E17377g	1.05	-2.35	-1.22	-6.75	-4.25	-3.32	-7.13	-6.02
YALI1_E17355g_3	ACCTTGCCATCAAACAGGCC	E17355g	-1.38	-1.34	-0.39	-0.55	-0.16	-0.49	0.7	-0.25
YALI1_E17355g_2	AAGGTTGTGTTTGTGACCGG	E17355g	3.63	-1.34	-0.39	0.48	0.32	0.44	-0.6	0.07
YALI1_E17355g_1	AGTGACACAAAAGGCCGCGG	E17355g	3.65	-1.34	-0.39	-2.43	-5.14	-0.86	-7.47	-1.22
YALI1_E17326g_3	GGTCACCAAGGTGTGTCCCT	E17326g	-0.08	-0.63	0.22	0.05	0.84	0.79	-0.1	-0.18
YALI1_E17326g_2	GTGACCACCTCCGACAAGGA	E17326g	0.21	-0.63	0.22	-0.98	-0.73	-7.88	0.04	-0.63
YALI1_E17326g_1	TGAGTTCTCACCGTCCTTGT	E17326g	1.07	-0.63	0.22	-0.72	-1.27	-1.03	-0.79	0.24
YALI1_E17258g_3	GGACACGGCAAAGAGTACAA	E17258g	-0.69	0.03	0.62	1.14	1.17	1.49	1.28	0.19
YALI1_E17258g_2	TATATTTGGCGACTACACCG	E17258g	1.86	0.03	0.62	-1.13	0.62	0.29	-0.09	0.48
YALI1_E17258g_1	GTAGGAGGTGTCATCCTTGG	E17258g	3.59	0.03	0.62	-1.37	-1.41	-3.32	-0.73	-0.94
YALI1_E17243g_3	GCTTACCTCGTTAAGCGAAA	E17243g	-2.11	0.29	0.14	0.05	0.93	1.33	0.94	0.35
YALI1_E17243g_2	ATGACGCAGATCTTGCCGGA	E17243g	3.02	0.29	0.14	-1.63	-1.23	-2.37	-0.24	0.03
YALI1_E17243g_1	ACAGGTTGTTGAGAGCGTAG	E17243g	3.17	0.29	0.14	-0.82	-0.45	0.77	-0.16	-0.16
YALI1_E17214g_3	GGGGATCTCGACCTTAGGCT	E17214g	2.58	0.2	0.35	-1.02	-0.66	0.11	-1.49	-0.59
YALI1_E17214g_2	TGACACCGAAGAGCTTCTTA	E17214g	3.04	0.2	0.35	-1.4	0.28	-0.66	0.09	0.37
YALI1_E17214g_1	TGAGGACCTCGGCAGCAATA	E17214g	2.66	0.2	0.35	-1.22	-1.32	-1.67	-2.49	-2.75
YALI1_E17201g_3	GACCCTTGACTGATATACCG	E17201g	2.86	0.09	-0.15	0.43	-0.09	0.73	0.15	-0.1
YALI1_E17201g_2	AGTTCGAGACGAAGTTGAGG	E17201g	6.21	0.09	-0.15	-1.13	-0.39	-2.07	-7.37	-1.8
YALI1_E17201g_1	ACCCTTGACTGATATACCGA	E17201g	6.57	0.09	-0.15	0.45	-0.02	0.72	0.11	-0.13
YALI1_E17184g_3	GCAGAGCAAGCAAGAACGCT	E17184g	3.75	-0.72	-1.86	-3.78	-4.39	1.1	-7.18	-2.48
YALI1_E17184g_2	TGGATTAGCTCGCCCAACGT	E17184g	6.74	-0.72	-1.86	-6.07	-4.71	-7.35	-5.68	-2.63
YALI1_E17184g_1	CCTCCGTACGAGGCATTGAG	E17184g	0.09	-0.72	-1.86	0.16	-0.06	0.07	1.48	2.2
YALI1_E17171g_3	TGTTCTTGGTAGCGGTCACA	E17171g	0.08	-2.28	-3.09	-3	-4.91	-2.47	-7.32	-4.55
YALI1_E17171g_2	GCTGCGGACCCGAGTCGCCA	E17171g	2.12	-2.28	-3.09	-4.09	-5.5	-3.08	-7.03	-6.89
YALI1_E17171g_1	AATCAGCAAGATCCCTAAGA	E17171g	3.72	-2.28	-3.09	-6.34	-4.74	-6.83	-5.76	-6.67
YALI1_E17162g_3	GAGTGATGTTGACGTTACTG	E17162g	1.37	-2.68	-2.28	-3.86	-2.04	-3.33	-6.37	-7.23
YALI1_E17162g_2	GCCTCCCTGCTCCACAAACA	E17162g	0.75	-2.68	-2.28	-2.42	-1.98	-2.51	-7.17	-2.39
YALI1_E17162g_1	CGAGCCATGCGACTCACCGG	E17162g	0.72	-2.68	-2.28	-0.6	0.65	-1.07	-0.59	0.21
YALI1_E17141g_3	CTTACAGACGCCCCATTCCA	E17141g	0.32	-0.07	-0.83	-1.21	-1.81	-1.47	-0.08	-1.24
YALI1_E17141g_2	TGATCCAAGCTGGACTCGGA	E17141g	3.34	-0.07	-0.83	-2.39	-1.88	-1.53	-2.06	-0.42
YALI1_E17141g_1	GCTGCAACCGCGAAATGTCG	E17141g	2.66	-0.07	-0.83	-2.19	-2.58	-2.78	-2.35	-3.1
YALI1_E17100g_3	CTTACTTCTGGATCGAGATC	E17100g	0.71	-1.26	0.05	-0.28	-0.7	-1.26	-0.64	-0.86
YALI1_E17100g_2	AGTTTCCAACGTAGACTCGT	E17100g	2.55	-1.26	0.05	-1.22	-1.22	-3.18	-1.53	-1.81
YALI1_E17100g_1	TCACTTGCTGAAGCATCTGT	E17100g	3.2	-1.26	0.05	-0.6	-0.79	-1.28	-0.8	-0.96
YALI1_E17069g_3	CACTTCCAGGACCCCAGGTA	E17069g	3.96	-1.72	-0.72	-2.77	-0.74	-1.74	-0.31	-0.07
YALI1_E17069g_2	TCTCGGATCAACCCCTACCT	E17069g	4.02	-1.72	-0.72	-1.41	-0.05	1.28	-0.5	-0.76
YALI1_E17069g_1	GTTGCAGCTGATTCTCCCTA	E17069g	4.19	-1.72	-0.72	-0.51	-1.16	-0.64	0.68	-0.73
YALI1_E17065g_3	CCGAAGACCTGGCTCTCAAC	E17065g	0.71	0.28	1.22	0.67	0.85	1.67	0.58	0.82
YALI1_E17065g_2	CGACAGATCGACCCCAACAG	E17065g	4.4	0.28	1.22	-0.99	-0.86	-2.99	-3.51	-1.16
YALI1_E17065g_1	CCTGCTCAAGCCGATCCAGG	E17065g	3.41	0.28	1.22	0.06	-1.21	-0.58	-2.42	-1.65
YALI1_E17037g_3	CCCACAGTCGTCACTAACCC	E17037g	4.57	-0.73	1.02	-0.8	-0.14	-2.87	-0.74	-1.34
YALI1_E17037g_2	ACAGAGAGCGGGTCTTGCAA	E17037g	1.22	-0.73	1.02	-0.85	0.3	-0.21	-1.03	-0.42
YALI1_E17037g_1	CTGCGATACCTCGAGAACCG	E17037g	1.14	-0.73	1.02	-1.33	-1.6	-0.76	-2.54	-2.09
YALI1_E17014g_3	GGTGCTGGGATGATATTCTG	E17014g	2.26	0.59	1.36	0.35	0.75	1.54	-0.16	-1.46
YALI1_E17014g_2	TATCGCAAATACCATTGCGG	E17014g	1.76	0.59	1.36	-0.67	-1.51	0.53	0.86	-1.39
YALI1_E17014g_1	GCGTTCGACAATGAAGTCCG	E17014g	-0.36	0.59	1.36	-0.43	1.13	-0.04	-0.22	-0.65
YALI1_E16982g_3	AGACGGTAACAGGATCTCCC	E16982g	3.78	-1.16	-2.72	-1.16	0.05	-0.78	1.49	0.51
YALI1_E16982g_2	GGTGAGTTGGTAGAGGACAG	E16982g	0.58	-1.16	-2.72	-2.73	-5.26	-7.01	-6.42	-6.84
YALI1_E16982g_1	GCTGGACTCGTGCAAACGAG	E16982g	5.66	-1.16	-2.72	-6.77	-5.56	-7.12	-7.09	-6.95
YALI1_E16974g_3	TCGCGGCCGCGGATGAAGTT	E16974g	3.28	-1.93	-3.16	-3.25	-2.45	-4.45	-7.25	-2.03
YALI1_E16974g_2	ACTCTGGTCAAAAAGGGCCA	E16974g	3.93	-1.93	-3.16	-7.31	-6.11	-3.85	-0.3	-7.03
YALI1_E16974g_1	TTGTTATGTTTGAAGAACCG	E16974g	1.37	-1.93	-3.16	-7.26	-5.23	-7.14	-7.11	-2.53
YALI1_E16968g_3	GAGACAGACTGCCTCGTCAA	E16968g	3.45	-0.14	-0.8	-2.32	-2.85	-0.94	-1.79	-3.94
YALI1_E16968g_2	TCTATATCATGTAGTAGTAG	E16968g	2.6	-0.14	-0.8	-1.27	-0.81	-0.02	-1.26	-0.69
YALI1_E16968g_1	GACGCCTGCGTTAAACCCAA	E16968g	1.67	-0.14	-0.8	-2.59	-1.56	-1.35	-6.96	-6.82
YALI1_E16956g_3	CGTTTTTCCGAGGCCTAGCA	E16956g	1.29	0.8	0.31	-0.9	-1.24	0.48	0.02	0.81
YALI1_E16956g_2	GTTGCCTTGCTGCACACATG	E16956g	3.23	0.8	0.31	-0.72	-0.63	0.99	0.38	-1.03
YALI1_E16956g_1	ATCTTCTCCTTGCTAGGCCT	E16956g	2.02	0.8	0.31	0	0.65	0.77	1.14	0.78
YALI1_E16950g_3	CTTTCCTTCGGTCACCTGAG	E16950g	2.5	0.21	0.42	0.28	-0.47	-0.88	-6.27	-0.06
YALI1_E16950g_2	AGGCGACTCTTTGTGGTACG	E16950g	1.19	0.21	0.42	0.5	0.89	0.84	-1.16	-1.25
YALI1_E16950g_1	GGCTCAAATGGGTTGTTGAA	E16950g	3.01	0.21	0.42	0.45	-0.08	0.05	-1.8	0.86
YALI1_E16919g_3	AAAAACAACATTGCACGAGG	E16919g	0.38	-0.79	0	-1.09	-1.67	-1.43	-3.59	-7.37
YALI1_E16919g_2	GTTCCATCCAGGTCTTTGGC	E16919g	2.42	-0.79	0	-1.06	1.14	-2.27	-2.64	-2.93
YALI1_E16919g_1	TGTTGGACTTGGTCGTCACG	E16919g	4.2	-0.79	0	0.34	0.45	0.93	-0.81	-0.54
YALI1_E16900g_3	TCAGTTATTTATTTCCACCC	E16900g	2.58	-0.26	1	-1.47	0.17	-1.1	-7.55	-1.75
YALI1_E16900g_2	GACACAAAAGGAGTACAGCA	E16900g	2.65	-0.26	1	1.52	0.27	-0.39	0.76	0.72
YALI1_E16900g_1	AGTCTGGCTGTGTCTCCCGT	E16900g	1.37	-0.26	1	-0.35	-0.08	-0.08	-1.91	-0.28
YALI1_E16854g_3	ACATCCATAGACACCACCTT	E16854g	1.14	-0.86	-0.36	-1.85	-4.26	-2.53	-2.21	-3.47
YALI1_E16854g_2	CATCCATAGACACCACCTTG	E16854g	1.56	-0.86	-0.36	-0.34	-0.98	-0.58	-1.23	-2.33
YALI1_E16854g_1	TCTCTAAAAAGACATACCTA	E16854g	5.98	-0.86	-0.36	-0.09	-1.95	-0.29	-1.73	-0.08
YALI1_E16841g_3	GTATGTCGGTTTGTTCATTT	E16841g	-4.06	1.96	2.67	1.98	1.47	2.03	1.59	1.46
YALI1_E16841g_2	ATCTTGAGGTGGGGTGAGAA	E16841g	-4.11	1.96	2.67	0.86	0.94	0.81	0.13	0.44
YALI1_E16841g_1	AAGATGATGCTATCATCTTG	E16841g	-3.75	1.96	2.67	0.91	0.95	0.23	-0.1	0.51
YALI1_E16820g_3	CCAAGGCATTCAGCAAGGAG	E16820g	2.33	-0.33	0.2	-0.5	-0.1	0.72	-0.46	-0.42
YALI1_E16820g_2	AGGTGAAGCAAATGACCGAG	E16820g	3.49	-0.33	0.2	0.33	-0.5	-0.09	-0.11	0.6
YALI1_E16820g_1	GGTCGCGTGGCAAAACACGG	E16820g	2.07	-0.33	0.2	-1.29	0.5	0.39	-0.41	-0.42
YALI1_E16773g_3	CAATACTTGCATGAGGAGGT	E16773g	2.67	0.9	0.31	-2.2	-0.24	-2.06	-1.96	-2.42
YALI1_E16773g_2	TCAGCGTTCGAGTATCCTCA	E16773g	1.08	0.9	0.31	0.77	1.89	1.11	-0.04	1.34
YALI1_E16773g_1	GCATGATTGCCACCTCCTTG	E16773g	-1.11	0.9	0.31	0.26	0.45	1.02	0.41	0.99
YALI1_E16750g_3	CCATTCGGGCTTCATGGAAG	E16750g	1.24	-1.19	-2.22	-1.56	-1.27	-4.36	-7.16	-3.59
YALI1_E16750g_2	TGCACAAACACGCATCCCAC	E16750g	0.57	-1.19	-2.22	-3.97	-2.92	-7.29	-7.26	-3.07
YALI1_E16750g_1	CGTGTTTGTGCACAACGGCA	E16750g	1.95	-1.19	-2.22	-3.33	-5.16	-4.78	-7.05	-3.96
YALI1_E16731g_3	CTTCATCTTGGTAAGAATCA	E16731g	1.21	-2.62	-0.84	-3.3	-4.11	-3.23	-1.37	-3.79
YALI1_E16731g_2	CGTTGGCCAGAATCTCGACT	E16731g	3	-2.62	-0.84	-2.89	-2.21	-0.22	-0.61	-1.39
YALI1_E16731g_1	CATCTTGGTAAGAATCATGG	E16731g	2.74	-2.62	-0.84	-4.84	-4.11	-2.62	-7.01	-6.87
YALI1_E16701g_3	AAAGTACGGTATCAATGTGC	E16701g	3.94	-2.03	-2.27	-3	-1.47	-1.24	-1.88	-0.75
YALI1_E16701g_2	CCCGGCGGACGACTTCCAGC	E16701g	2.57	-2.03	-2.27	-1.85	-2.13	-3.19	-1.55	-6.25
YALI1_E16701g_1	CCTGCTGGAAGTCGTCCGCC	E16701g	0.99	-2.03	-2.27	-4.17	-4.25	-6.78	-6.75	-2.92
YALI1_E16694g_3	GTTCCACAGCCAGTAGGTCT	E16694g	2.65	-2.4	-1.73	-7.18	-4.26	-7.26	-6.62	-3.68
YALI1_E16694g_2	TCGGTGGTTCCACAGCCAGT	E16694g	3.16	-2.4	-1.73	-3.69	-0.92	-7.68	-7.65	-1.37
YALI1_E16694g_1	GGCAAGAGCATAAGTTACCA	E16694g	4.93	-2.4	-1.73	-2.46	-0.72	-6.55	-2.41	-0.75
YALI1_E16675g_3	GGCGGTATCTTCGATTTTGC	E16675g	-4.19	-2.14	-2.15	1.37	1.17	1.03	1.68	1.14
YALI1_E16675g_2	AATCGAAGATACCGCCAAAC	E16675g	1.68	-2.14	-2.15	-6.94	-6.04	-6.82	-6.79	-6.66
YALI1_E16675g_1	CGATCTTGATGATGTATGGT	E16675g	1.18	-2.14	-2.15	-2.62	-1.82	-3.07	-4.9	0.34
YALI1_E16649g_3	CTCGTCTACAAGCGAGGATA	E16649g	4.7	-1.77	-4.67	-7.2	-5.02	-6.5	-7.05	-6.91
YALI1_E16649g_2	TTGGTGGGCACGGTTCCGGC	E16649g	1.85	-1.77	-4.67	-1.32	-0.5	-1.41	1.02	0.39
YALI1_E16649g_1	GTACTCCTTGACGTACTTCT	E16649g	5.54	-1.77	-4.67	-7.69	-4.15	-7	-7.54	-7.41
YALI1_E16609g_3	TCAAAACGGGTAGTGAGAGT	E16609g	2.91	-2.28	-1.4	0.27	-0.3	-0.79	-0.79	-0.32
YALI1_E16609g_2	GTCTGACGACAGGGTCAAAA	E16609g	1.5	-2.28	-1.4	-2.2	-5.26	-2.92	-2.45	-2.4
YALI1_E16609g_1	TCTGACGACAGGGTCAAAAC	E16609g	0.9	-2.28	-1.4	-2.21	-5.27	-2.91	-2.44	-2.39
YALI1_E16608g_3	GCGAACACATGGTCACGTAG	E16608g	6.09	-2	-3.42	-7.61	-4.52	-7.49	-0.81	-5.19
YALI1_E16608g_2	GCTGCTCGAAAAACCGGAGT	E16608g	2.41	-2	-3.42	-2.28	-3.72	-2.21	-1.8	-4.19
YALI1_E16608g_1	CGCCCAATAACACAGACATG	E16608g	2.33	-2	-3.42	-1.18	-1.51	-1.87	-7.31	-1.87
YALI1_E16597g_3	GCTTTTGAACTGTGGATGTC	E16597g	1.32	-1.68	-1.04	-2.24	-1.44	-0.93	-7	-5.52
YALI1_E16597g_2	GTTCGACACGAAACGAAGGT	E16597g	0.89	-1.68	-1.04	-1.8	-4.83	-5.29	-7.44	-7.3
YALI1_E16597g_1	GTGTCGCTGTCAGTGCCCAG	E16597g	3.21	-1.68	-1.04	0.04	0.83	-0.19	0.77	-1.02
YALI1_E16556g_3	CGGTCGGTGATGGTGAAGTT	E16556g	2.06	1.24	0.18	0.22	-1.74	-1.2	-3.14	-1.31
YALI1_E16556g_2	GGTGATCTCGATGGAGTAGT	E16556g	0.83	1.24	0.18	-1.33	-3.07	-0.46	-0.85	-0.3
YALI1_E16556g_1	GGTGATGTAGAAGTTCTCAC	E16556g	5.14	1.24	0.18	-0.22	0.44	0.34	0.28	0.42
YALI1_E16544g_3	TGCTTTCAACCTACCCTGTC	E16544g	2.73	-0.02	-0.2	-0.39	0.25	-0.13	0.39	0.49
YALI1_E16544g_2	CAGACAACCATTTTTAACCA	E16544g	0.62	-0.02	-0.2	-1.73	-0.49	-1.62	-0.52	-1.46
YALI1_E16544g_1	CCTCTGCTCTCACGGTACGG	E16544g	3.17	-0.02	-0.2	-1.23	-0.38	-1.83	0.47	-0.56
YALI1_E16531g_3	GGGAAGGACCCGCCAAACGA	E16531g	3.48	-0.46	-1.03	0.3	-2.1	-1.46	-0.39	0.34
YALI1_E16531g_2	CCAGAAGTCGTCCGGAGAGA	E16531g	1.77	-0.46	-1.03	-3.43	-3.76	-0.41	-7.48	-5.38
YALI1_E16531g_1	TCATGTCCTATTGCTCGCAG	E16531g	1.33	-0.46	-1.03	-0.91	-1.75	-1.14	-1.87	-1.72
YALI1_E16501g_3	CAAGGCGGTCATGACCTTTG	E16501g	1.38	-2.24	-2.66	-0.38	-1.65	-1.77	-2.71	-1.8
YALI1_E16501g_2	ACGATAACACCATCAAGTTC	E16501g	4.52	-2.24	-2.66	-3.79	-4.41	-3.69	-2.47	-2.69
YALI1_E16501g_1	CAATGCCTCCCAGAACTTGA	E16501g	0.37	-2.24	-2.66	-7.14	-6.25	-5.46	-7	-4.9
YALI1_E16493g_3	CATCAAAAAGGCGTACCGAA	E16493g	1.3	-0.34	0.29	1.14	-0.01	1.61	0.64	0.51
YALI1_E16493g_2	AAAGCTCTACGACGACCTCG	E16493g	3.37	-0.34	0.29	-2.49	-1.21	0.33	-1	-1.94
YALI1_E16493g_1	GGTGTCTTCTGGCGCCAGCG	E16493g	5.34	-0.34	0.29	-1.85	-2.2	-0.21	-3.01	-1.64
YALI1_E16451g_3	GACAAGCTGCTTGTGCGGTC	E16451g	3.62	-2.2	-2.96	-2.24	-2.86	-2.8	-0.04	-1.34
YALI1_E16451g_2	CTCGGGCTTGATGAGATAGT	E16451g	2.43	-2.2	-2.96	-1.35	-2.32	-0.61	-7.15	-6.41
YALI1_E16451g_1	TTCAGAGGAGAACATCCGGT	E16451g	3.46	-2.2	-2.96	-3.66	-2.04	-3.34	-0.89	-0.45
YALI1_E16433g_3	AACCACCCTGTGGCCCCATT	E16433g	0.66	-0.1	-0.1	-0.53	0.66	-1.69	-0.54	-0.23
YALI1_E16433g_2	AATCAAGTACATGAACCACC	E16433g	1.13	-0.1	-0.1	-2.62	-1.17	-1.29	0.6	-1.33
YALI1_E16433g_1	CGGATCTGTTCGGGAGACAG	E16433g	3.15	-0.1	-0.1	-1.22	0.79	-0.08	-2.54	-1.05
YALI1_E16390g_3	ATCATCGTCATTGCTAGAAG	E16390g	2.67	-0.44	0.23	-2.46	-6.32	-3.21	-0.18	-1.33
YALI1_E16390g_2	ATATCGCGTACACTAGCGGC	E16390g	-1.5	-0.44	0.23	-0.25	-0.21	-0.81	-1.58	-0.43
YALI1_E16390g_1	TCATTGCTAGAAGAGGACGA	E16390g	1.65	-0.44	0.23	-0.24	1.13	-0.49	0.93	0.38
YALI1_E16359g_3	TCTTGCCAAAGGCGGAGGAC	E16359g	-0.07	-3.16	-1.23	-0.74	-0.66	-0.08	-0.81	-0.21
YALI1_E16359g_2	TGTGCTGAGAGACTGTCGGG	E16359g	2.31	-3.16	-1.23	-6.94	-4.4	-1.93	-2.72	-0.55
YALI1_E16359g_1	CGTAGTTCTCGGGCAGACCG	E16359g	2.07	-3.16	-1.23	-4.88	-6.14	-6.24	-7.2	-4.11
YALI1_E16325g_3	CGAATCGACAAACTCCCCAA	E16325g	2.26	0.26	0.26	-0.44	0.07	0.19	-1.19	0.27
YALI1_E16325g_2	GCGTTCCATTTGCCAAAACA	E16325g	1.49	0.26	0.26	-0.02	-0.09	1.03	-0.14	0.43
YALI1_E16325g_1	GATCCGTCAGTTGTGTTGAG	E16325g	1	0.26	0.26	-0.26	0.92	-0.09	-0.37	-0.57
YALI1_E16305g_3	TGCCGAGGCTCACCGAAGAC	E16305g	0.54	-0.23	-0.9	-2.18	-2.61	-5.89	-2.34	-3.09
YALI1_E16305g_2	GTGTAATGAAACCCGTCCAT	E16305g	2.88	-0.23	-0.9	-0.7	-2.16	0.5	-1.83	-3.31
YALI1_E16305g_1	TGCAATGGATGATCCTGCCG	E16305g	0.59	-0.23	-0.9	-0.65	-2.19	0.07	-5.59	-1.1
YALI1_E16300g_3	GAGTGTATATTTTCACGGGG	E16300g	3.6	-1.9	-2.46	-4.52	-6.18	-6.67	-7.24	-2.61
YALI1_E16300g_2	GCAACATTGACGGCCATTGG	E16300g	0.82	-1.9	-2.46	-4.36	-0.44	-4.35	-1.71	-2.54
YALI1_E16300g_1	ATTCGCATACTGACCTCCAA	E16300g	1.78	-1.9	-2.46	-5.32	-4.25	-6.08	-7.04	-6.9
YALI1_E16255g_3	CACATGGCCTCGGAGAGGAC	E16255g	1.25	-3.38	-2.7	-3.37	-0.74	-0.64	-1.17	-2.61
YALI1_E16255g_2	GGAAGGGAGCAACAACCTGG	E16255g	5.39	-3.38	-2.7	-7.11	-5.9	-5.65	-6.96	-6.83
YALI1_E16255g_1	GATGAGCTCGGGCATTCGCA	E16255g	1.68	-3.38	-2.7	-6.96	-4.85	-7.31	-7.28	-6.57
YALI1_E16249g_3	ATGCTTTATATAGAGCCTGG	E16249g	1.95	0.95	0.3	0.33	0.22	-0.01	0.87	-0.37
YALI1_E16249g_2	CCACCTGAGATAAGAAGAGG	E16249g	2.97	0.95	0.3	-2.79	-1.86	-0.55	-2.42	-1.08
YALI1_E16249g_1	AGGAACCGAATGGCGAAGAG	E16249g	4.75	0.95	0.3	-0.81	0.75	-0.08	0.07	-0.1
YALI1_E16230g_3	CCTCAAAAGATATCTCCTGA	E16230g	1.45	0.11	-0.15	0.17	-0.43	0.31	0.03	0.78
YALI1_E16230g_2	GTCCACAACTCCGCAACAGA	E16230g	1.51	0.11	-0.15	-4.24	-0.73	-0.89	-7.24	-0.88
YALI1_E16230g_1	CCAACTGTCTCCATCTGTTG	E16230g	0.03	0.11	-0.15	-0.25	-1.2	-0.83	1.45	-2.14
YALI1_E16202g_3	GTTACCAAAATCCAATCCAA	E16202g	0.74	-3.6	-3.99	-2.62	-1.43	-4.27	-4.02	-1.99
YALI1_E16202g_2	GGTGCCGAGGTCACCTACAA	E16202g	5.07	-3.6	-3.99	-2.08	-2.67	-1.34	-2.08	-1.45
YALI1_E16202g_1	TTGCGGTCTCTCCAAGGTAT	E16202g	2.55	-3.6	-3.99	-6.95	-6.51	-7.6	-7.57	-7.43
YALI1_E16194g_3	AACAGGTACGGCAGTAAAAG	E16194g	4.48	0.77	-0.75	-0.79	-0.53	0.08	0.96	0.2
YALI1_E16194g_2	ATTATTGTTCAGTACCCGCA	E16194g	4.42	0.77	-0.75	-0.95	-0.86	0.04	1.31	-0.87
YALI1_E16194g_1	GCAGTAAAAGTGGCACCGTG	E16194g	2.28	0.77	-0.75	0.65	1.23	-0.53	0.97	0.79
YALI1_E16174g_3	AAAGTTTGGATCCAGAGGTA	E16174g	7.84	-1.47	-1.34	-7.41	-7.45	-0.73	-5.62	-7.12
YALI1_E16174g_2	ATTAAGCCCCAGCTTCTGGA	E16174g	0.56	-1.47	-1.34	-3.72	-4.73	-1.29	-2.99	-0.51
YALI1_E16174g_1	AACCGCTCCCCAAATGACCG	E16174g	0.92	-1.47	-1.34	-1.17	0.23	-4.05	-6.48	-1.79
YALI1_E16164g_3	TCTGACTGCTCTTCACGAGG	E16164g	1.02	1.24	1.05	-1.68	-1.46	-3.24	-0.97	-3.85
YALI1_E16164g_2	ACCTGGCAGGAGTCGAACCG	E16164g	1.12	1.24	1.05	-3.29	-5.95	-6.41	-6.38	-2.21
YALI1_E16164g_1	GGAATGTGATCGGGGTACCA	E16164g	5.16	1.24	1.05	0.94	-0.94	-0.96	-0.62	-2.25
YALI1_E16121g_3	TACATCGGAGCGCAGATCCT	E16121g	1.51	0.09	-0.15	-0.28	-0.96	-0.86	-2.84	-0.99
YALI1_E16121g_2	TCGCTGCTGCAGAAGGACCA	E16121g	4.35	0.09	-0.15	-1.6	-2.04	-7.17	-3.02	-1.46
YALI1_E16121g_1	CTACCAGCTGTGGTTCCCAA	E16121g	2.08	0.09	-0.15	-1.25	-0.69	1.6	0.1	-2.07
YALI1_E16097g_3	CCCTGGTCGATACACCTTGT	E16097g	3.29	-2.89	-1.6	-1.35	-1.46	-2.17	-1.69	0.57
YALI1_E16097g_2	GTACAGCGACGATTCTTGGT	E16097g	3.64	-2.89	-1.6	-7.45	-1.78	-2.19	-7.3	-4.89
YALI1_E16097g_1	TCTCGATGACATCAAGTCCG	E16097g	3.25	-2.89	-1.6	-4.48	-2.21	-3.24	-1.28	-2.06
YALI1_E16076g_3	TTCTCCAGACGAGCTTGTAA	E16076g	1.9	-3	-3.97	-6.18	-4.57	-1.35	-4.36	-8.16
YALI1_E16076g_2	TCTCCAGACGAGCTTGTAAT	E16076g	1.94	-3	-3.97	-5.24	-5.87	-1.72	-3.57	-7.26
YALI1_E16076g_1	TTGAATCACAGCTCAACGGA	E16076g	2.15	-3	-3.97	-2.09	-6.02	-2.38	-7.33	-1.56
YALI1_E16068g_3	CTCGGCATCGGGGATCATGG	E16068g	5.6	-3.31	-4.2	-3.78	-3.31	-2.87	-0.2	-3.34
YALI1_E16068g_2	CAAGCGATACCACATTGCCA	E16068g	0.74	-3.31	-4.2	-2.24	-0.8	-0.7	-0.76	-3.9
YALI1_E16068g_1	GCCCAGTCTTTGGTTCCCTT	E16068g	2.29	-3.31	-4.2	-4.89	-4.26	-3.96	-7.04	-1.33
YALI1_E16026g_3	GTTCATACCCTGACCCATGT	E16026g	2.74	-1.43	0.89	-1.02	-3.29	-1.37	-2.13	-3.66
YALI1_E16026g_2	GTCCACCTCGACCAACTTGG	E16026g	2.45	-1.43	0.89	-3.85	-1.22	-6.85	-6.82	-6.68
YALI1_E16026g_1	GGAGGCATGCCGCAAATGGG	E16026g	0.5	-1.43	0.89	-1.11	-1.88	-0.45	-0.65	-1.6
YALI1_E16023g_3	CCTCGAGATATGCGCCTTCC	E16023g	4.92	-2.62	-2.86	-3.45	-4.08	-2.88	-2.28	-2.57
YALI1_E16023g_2	CTCGAGATATGCGCCTTCCA	E16023g	1.17	-2.62	-2.86	-3.44	-4.12	-2.89	-2.3	-2.59
YALI1_E16023g_1	GGAGGAACAGATATTCACCC	E16023g	1.76	-2.62	-2.86	-6.18	-5.24	-7.3	-7.28	-7.14
YALI1_E16002g_3	AAGATCCTCGACGTAACCCA	E16002g	0.44	-2.83	-3.27	-0.93	-2	-2.48	-1.98	-3.75
YALI1_E16002g_2	TCCTCGGGAACCTACCCCAA	E16002g	3.07	-2.83	-3.27	-5.41	-3.02	-4.69	-4.21	-2.91
YALI1_E16002g_1	CTCCTCGGGAACCTACCCCA	E16002g	3.99	-2.83	-3.27	-4.94	-2.83	-1.64	-7.09	-6.35
YALI1_E15991g_3	ACGTGCTAACCTAGTGCCAA	E15991g	6.38	-0.65	-0.7	-1.35	0.04	-2.31	-7.34	-2.35
YALI1_E15991g_2	CTTGGCGGAGATCTCGCCGG	E15991g	2.72	-0.65	-0.7	-1.31	-1.24	-3.63	-1.86	-2.56
YALI1_E15991g_1	TGTGTTAGTTGGGGGTTCAA	E15991g	1.81	-0.65	-0.7	-1.45	1.39	-0.61	-6.93	-0.45
YALI1_E15939g_3	GTCACCGCAGGTGGAAGACC	E15939g	2.16	-1.09	-1.56	-0.48	-0.66	-1	-7.46	-2.04
YALI1_E15939g_2	TCCAGTACGCCGAGGAAACG	E15939g	1.26	-1.09	-1.56	-3.67	-2.67	-1.89	-7.1	-6.96
YALI1_E15939g_1	GTTAATGGACACGAGCCCAA	E15939g	1.26	-1.09	-1.56	0.3	-0.04	-1.01	-2.18	-2.22
YALI1_E15889g_3	GCCCACATTTCACGCACTTC	E15889g	-2.94	-1.83	-1.45	1.18	1.36	0.96	2.23	1.25
YALI1_E15889g_2	GAGTTCCAGGAAACACAGCG	E15889g	2.83	-1.83	-1.45	-1.04	-1.76	-2.09	-1.79	-1.87
YALI1_E15889g_1	TCTGTGCGCCGATAACAAGA	E15889g	3.27	-1.83	-1.45	-6.81	-5.91	-5.68	-6.66	-6.52
YALI1_E15865g_3	ACACTCCTCGGGCGGAATGA	E15865g	1.39	0.46	0.29	-0.09	-0.2	-0.03	0.61	-0.29
YALI1_E15865g_2	GGGCGGAATGAGGGGTGCCA	E15865g	6.41	0.46	0.29	-0.52	-0.48	0.35	0.39	-0.35
YALI1_E15865g_1	CTGGCTGCCAAAGGTCCCAG	E15865g	2.1	0.46	0.29	0.27	0.33	0.62	0.36	1.27
YALI1_E15843g_3	GCTCTTCAAGTTCTACGTGT	E15843g	5.05	-0.36	-1.04	-1.96	-0.79	-1.63	0.61	-1.3
YALI1_E15843g_2	ATGAGCGCGGCCAGTCCGAG	E15843g	2	-0.36	-1.04	-0.57	-0.7	-1.61	-0.22	0.93
YALI1_E15843g_1	GAGACACACACAGATGAGCG	E15843g	2.73	-0.36	-1.04	-0.97	0.5	-0.49	-0.64	-0.14
YALI1_E15835g_3	TGCGATATCATATGACGCAC	E15835g	0.85	0	-1.06	-0.41	-1.59	0.15	0.72	0.78
YALI1_E15835g_2	GCAATGGAAACAGCACTCTG	E15835g	3.22	0	-1.06	-0.96	-0.6	-0.83	-0.27	-1.62
YALI1_E15835g_1	CATTGCTGCTCCTCTCAACT	E15835g	4.18	0	-1.06	-0.9	0.23	-2.01	-0.16	0.11
YALI1_E15804g_3	CCGTTCGAGATCAAGGTCGC	E15804g	-0.99	-1.15	-1.4	0.53	0.33	0.82	0.44	0.32
YALI1_E15804g_2	TCGCCGGTACTCGATACCAC	E15804g	1.6	-1.15	-1.4	-0.83	-0.89	-1.4	-3.22	-2.06
YALI1_E15804g_1	GTTCCTGTGGTATCGAGTAC	E15804g	3.44	-1.15	-1.4	-0.47	-3.98	-2.61	1.29	-1.77
YALI1_E15774g_3	TCGTTCTCGCGGAAGATTAC	E15774g	2.49	-1.13	0.68	-4.23	-1.95	-1.6	-7.51	-4.02
YALI1_E15774g_2	GGTAATCTTCCGCGAGAACG	E15774g	3.38	-1.13	0.68	-1.93	-2.09	-4.32	-0.9	-1.51
YALI1_E15774g_1	GATGATACTCCAGATGACGA	E15774g	1.33	-1.13	0.68	-1.07	-0.39	1.05	-4.32	-0.26
YALI1_E15758g_3	CACCTTGTCGAGGATATCAA	E15758g	4.91	-0.27	-1.46	-0.92	-2	-0.54	-6.32	-1.61
YALI1_E15758g_2	GTTCCGGTCTTCAGAAAAGC	E15758g	1.33	-0.27	-1.46	0.17	-0.56	-1.12	0.88	-0.3
YALI1_E15758g_1	TTTACGACTTCGAATCAGAT	E15758g	2.26	-0.27	-1.46	0.51	-0.08	-0.31	0.46	0.93
YALI1_E15718g_3	CTGCATTTTGCTACATGGCA	E15718g	-1.48	-0.14	0.46	1.17	0.86	0.74	1.85	1.09
YALI1_E15718g_2	GATGTTTGTCGAGACGACGG	E15718g	2.65	-0.14	0.46	0.18	-1.53	-0.7	0.94	-0.08
YALI1_E15718g_1	GGATGCTGTGATTGTCGCCG	E15718g	3.26	-0.14	0.46	0.65	-0.7	-0.95	-0.81	-0.86
YALI1_E15659g_3	GCAAACCAGTCCTTGATGGA	E15659g	1.32	-2.36	-3.58	-5.98	-5.06	-5.66	-7.23	-7.09
YALI1_E15659g_2	AGTCAGTGTCGGCCTTACCG	E15659g	3.69	-2.36	-3.58	-7.6	-6.95	-4.97	-8.01	-2.19
YALI1_E15659g_1	GTCAGTGTCGGCCTTACCGA	E15659g	-0.38	-2.36	-3.58	-2.42	-2.06	-0.64	-7.93	-1.87
YALI1_E15629g_3	CTCTGCTCGACTGACTAGGA	E15629g	0.43	0.4	0.42	0.45	-0.53	-0.74	-2.14	0.21
YALI1_E15629g_2	CTTCCGACGAGTCAGCACTG	E15629g	1.18	0.4	0.42	0.03	-1.71	-1.39	-0.7	-1.25
YALI1_E15629g_1	GCTGACTCGTCGGAAGACAG	E15629g	4.11	0.4	0.42	-0.23	-1.79	-0.01	0.38	-0.8
YALI1_E15625g_3	CTGCCGCTGCATGTGAGATA	E15625g	2.4	0.3	0.65	-0.9	-0.82	-0.98	-0.31	-3.37
YALI1_E15625g_2	GCTATGATTGCATCTCGACC	E15625g	1.91	0.3	0.65	-1.92	-2.61	-1.35	-7.51	-3.08
YALI1_E15625g_1	CATCTCGACCTGGTTCACCA	E15625g	5.44	0.3	0.65	-0.51	-0.34	0.61	-0.94	0.01
YALI1_E15606g_3	TACAGCAGGAACTTGGATCG	E15606g	0.61	-2.45	-1.96	-4.3	-4.12	-5.42	-7.21	-7.07
YALI1_E15606g_2	CTTCCAGTCCCAGCCCAACG	E15606g	2.2	-2.45	-1.96	-3.12	-2.17	-6.7	-7.24	-3.9
YALI1_E15606g_1	GTACCAGACGGAAACGCCCA	E15606g	3.86	-2.45	-1.96	-2.91	-2.35	-1.45	-2.99	-1.19
YALI1_E15583g_3	CCTGCTCCTCCTGCAACCAC	E15583g	2.64	-0.86	-1.2	-1.15	-2.95	-5.73	-7.04	-1.56
YALI1_E15583g_2	GAGATACAGATCGTGCCAAA	E15583g	0.84	-0.86	-1.2	0.12	0.38	-0.45	0.4	-0.26
YALI1_E15583g_1	TACAGATCGTGCCAAACGGA	E15583g	4.83	-0.86	-1.2	-1.75	-0.98	-0.97	-2.33	-3.17
YALI1_E15559g_3	TGCATGTGACTCCATTGACC	E15559g	5.19	-0.07	0.03	-0.03	-0.35	-0.58	-4.61	-2.84
YALI1_E15559g_2	GGAGGTGCCTGGGTCAATGA	E15559g	4.32	-0.07	0.03	-0.48	-1.02	-1.4	-1.67	0.24
YALI1_E15559g_1	GATCTTCTCAGGAATGAAGG	E15559g	3.24	-0.07	0.03	-0.68	-0.39	0.71	0.75	-0.04
YALI1_E15555g_3	TTCTCAATGGTACCAAGATG	E15555g	4.75	0.41	-0.99	-0.36	-1.84	-2.23	-6.36	-3.07
YALI1_E15555g_2	CCATAACGACAGAGTGGGCG	E15555g	4.37	0.41	-0.99	-0.15	0.13	-1.12	-1.97	-1.33
YALI1_E15555g_1	TCTATGGGAGAAGTTTGGAG	E15555g	2.08	0.41	-0.99	-1.02	-0.4	-1.52	-4.67	-3.72
YALI1_E15521g_3	TCCCAATGCTCTACATCCTG	E15521g	2.79	-0.21	0.36	-0.33	-0.2	0.59	-0.05	-0.45
YALI1_E15521g_2	GATGTTGTAAAAGAGCAGGA	E15521g	2.66	-0.21	0.36	1.75	0.84	0.68	0.31	-0.27
YALI1_E15521g_1	CCCAATGCTCTACATCCTGG	E15521g	3.02	-0.21	0.36	-0.32	-0.2	0.6	-0.04	-0.45
YALI1_E15502g_3	CACTGCCCAGAGAGGCGGAT	E15502g	4	0.2	0.63	0.03	0.01	-0.39	1.53	0.16
YALI1_E15502g_2	TGGGTCCGCTGTTATCGGGT	E15502g	2.73	0.2	0.63	-0.34	0.58	-1.22	-0.81	0.92
YALI1_E15502g_1	CACAACCGACCCGATAACAG	E15502g	1.37	0.2	0.63	-1.94	-1.76	-4.38	-6.82	-6.69
YALI1_E15492g_3	TGATAGTCTCCTGACCTCTA	E15492g	2.63	0.14	0.46	-0.94	-1.25	0.08	0.26	-0.17
YALI1_E15492g_2	ATAGTCTCCTGACCTCTATG	E15492g	1.91	0.14	0.46	0.2	0.13	0.42	0.5	0.86
YALI1_E15492g_1	CTTGGCCATAGCAGTAGTAG	E15492g	0.97	0.14	0.46	-1.61	-1.13	0.1	-0.65	-0.44
YALI1_E15469g_3	GACCGTCTTGAGTGACAGTA	E15469g	1.45	-0.69	-1.72	-0.22	0.23	-1.6	-1.09	0.9
YALI1_E15469g_2	ACCGTCTTGAGTGACAGTAA	E15469g	1.58	-0.69	-1.72	-1.01	0.37	-1.81	-0.71	-1.25
YALI1_E15469g_1	TCCCTTACTGTCACTCAAGA	E15469g	2	-0.69	-1.72	-2.76	-1.02	-2.51	-2.11	-3.26
YALI1_E15452g_3	CTTTCATGGCCTAGAACCAT	E15452g	2.05	-0.26	-1.91	-1.82	-2.03	-1.15	-1.79	-4.33
YALI1_E15452g_2	GAAGTCAAGGACCTCAAGGT	E15452g	1.41	-0.26	-1.91	-0.83	-2.67	-0.47	-0.96	0.52
YALI1_E15452g_1	ACTTTCATGGCCTAGAACCA	E15452g	0.09	-0.26	-1.91	-1.81	-2.01	-1.13	-1.77	-4.32
YALI1_E15432g_3	CCTTACCTCCATGTACGCCC	E15432g	1.59	-4.07	-4.1	-6.33	-1.32	-7.43	-7.4	-5.25
YALI1_E15432g_2	GCAACAATGTTCCAAAAGAT	E15432g	0.92	-4.07	-4.1	-3.87	-1.67	-1.98	-7.56	-1.88
YALI1_E15432g_1	CAGCCAGCTTAGTCAGAAAG	E15432g	1.3	-4.07	-4.1	-7.23	-2.56	-3.38	-7.09	-4.08
YALI1_E15421g_3	CATTCGACATGGACCGCATT	E15421g	1.33	-0.49	-1.64	-1.42	-0.32	-1.98	0.23	0.34
YALI1_E15421g_2	ATGCGGTCCATGTCGAATGT	E15421g	2.82	-0.49	-1.64	-1.21	0	-0.58	-0.3	-1.02
YALI1_E15421g_1	CCTCGCACCAACATTCGACA	E15421g	2.59	-0.49	-1.64	-1.31	-0.98	-5.27	-1.22	-0.76
YALI1_E15398g_3	GCCACCACTGTCTATCACAA	E15398g	5.76	0.55	0.74	0.69	1.86	0.16	1.09	1.48
YALI1_E15398g_2	CGAGGTCGAGAGCAGCCCAA	E15398g	1.8	0.55	0.74	-0.57	-0.03	-1.23	-0.64	-1.2
YALI1_E15398g_1	CACCATCCCCAATATCCCCG	E15398g	2.47	0.55	0.74	1.03	1.57	0.83	0.22	1.12
YALI1_E15321g_3	GAAAAACTGCCAAAGATGCT	E15321g	-0.42	-0.2	-1.17	-0.5	-0.3	0.46	0.78	0.72
YALI1_E15321g_2	TGTGGTGGCTGAATTGAAGA	E15321g	3.73	-0.2	-1.17	-1.52	-1.73	-0.97	-2.53	-1.1
YALI1_E15321g_1	CTTCAATTCAGCCACCACAA	E15321g	5.69	-0.2	-1.17	-1.45	-1.85	-2.36	-0.79	-1.59
YALI1_E15318g_3	GACCGAAACCCAGTCTACGC	E15318g	1.32	-1.43	-2.89	1.24	-0.07	0.65	0.01	-1.55
YALI1_E15318g_2	CCACCAGACAGGGAGCCAGG	E15318g	3.65	-1.43	-2.89	-2.76	-2.34	-1.77	-7.4	-1.77
YALI1_E15318g_1	GTAGATTTGGACCATGAAGA	E15318g	3.36	-1.43	-2.89	0.29	1.14	-1.05	0.45	0.92
YALI1_E15274g_3	GGTGTGGTTCCCTAAGGAGC	E15274g	-2.83	-0.99	-5.26	0.53	1.2	0.43	1.09	1.07
YALI1_E15274g_2	CATCGACGCCAACAAGTACA	E15274g	3.13	-0.99	-5.26	-3.27	-2.02	-5.28	-2.91	-2.97
YALI1_E15274g_1	ATCGACGCCAACAAGTACAA	E15274g	3.45	-0.99	-5.26	-3.24	-2.01	-5.29	-2.9	-2.98
YALI1_E15256g_3	CGGAGTCAAACCTACCCTAC	E15256g	2.11	0.11	0.03	-1.38	-0.74	-0.18	-1.28	0.27
YALI1_E15256g_2	GGCCATGGAGTCCCTCCCCA	E15256g	5.27	0.11	0.03	-0.47	-0.23	-3.5	-0.03	-0.04
YALI1_E15256g_1	ACACAGAGCTCCACAAAGAA	E15256g	3.39	0.11	0.03	0.86	0.88	0.72	1.81	0.81
YALI1_E15229g_3	ACACACATGCTGGACTGTGT	E15229g	2.85	-1.11	-0.21	0.25	0.13	-0.4	0.01	0.36
YALI1_E15229g_2	CTATCTGGGCGCGTCCCACA	E15229g	1.85	-1.11	-0.21	0.43	-0.56	0.26	-0.08	0.23
YALI1_E15229g_1	TGGGCGTCCGAGTTCATCCA	E15229g	1.68	-1.11	-0.21	-3.71	-3.2	-0.79	-0.54	-4.14
YALI1_E15211g_3	ACATTACAGACTTCAGAGAT	E15211g	1.19	-1.9	-1.92	0.64	1.09	-0.45	1.02	0.28
YALI1_E15211g_2	TCGCATGATCTGTTTCCCAA	E15211g	3.39	-1.9	-1.92	-6.02	-6.34	-7.12	-7.09	-6.95
YALI1_E15211g_1	ATAACGACTACGAATCGCCA	E15211g	1.06	-1.9	-1.92	-2.89	-4.59	-4.49	-0.66	-4.34
YALI1_E15197g_3	GAAGCAGCAGAACAGAATGA	E15197g	0.34	-0.42	-0.55	0.04	0.36	-0.06	0.74	-0.07
YALI1_E15197g_2	AGTCGTTCTGACGATCCTGC	E15197g	1.99	-0.42	-0.55	-2.14	-1.33	-2.84	-2.14	-0.56
YALI1_E15197g_1	ATTACACATATGACATTTGG	E15197g	1.63	-0.42	-0.55	-2.39	0.2	-2.54	-1.03	0.01
YALI1_E15144g_3	GGACACCAGAGGAAGAATGT	E15144g	2.73	-1.57	-3.09	-1.71	-1.58	-3.8	-4.13	-2.94
YALI1_E15144g_2	TCTCCAGCATGAACTGGACG	E15144g	1.39	-1.57	-3.09	0.03	-0.39	-0.64	-0.37	-0.35
YALI1_E15144g_1	GGCAGAGGTGTGTCGTACAA	E15144g	3.84	-1.57	-3.09	-4.6	-0.55	-5.29	-7.24	-4.28
YALI1_E15115g_3	CGTGGCCCCCACAGACTATG	E15115g	2.13	-0.39	-1.23	-0.58	0.04	0.82	0.72	-0.83
YALI1_E15115g_2	CCTGCCGGCCGACAGCTGCG	E15115g	0.92	-0.39	-1.23	-1.11	-0.44	-0.29	-2.17	-1.72
YALI1_E15115g_1	AATCTCTCCGAGCTCAAAGC	E15115g	4.44	-0.39	-1.23	-1.33	-0.41	-4.61	-0.53	-2.51
YALI1_E15093g_3	GGAATCTTCCACAAGCTGGA	E15093g	0.65	0.68	0.54	0.45	0.75	0.3	1.46	0.59
YALI1_E15093g_2	ACTGGTGCTACCCAACCGAC	E15093g	1.23	0.68	0.54	0.54	-0.75	0.63	-0.38	0.68
YALI1_E15093g_1	AGCGCAATCTTGGGTCCGTA	E15093g	3.14	0.68	0.54	0.29	0.7	-0.48	1.32	0.65
YALI1_E15086g_3	GGAGGAGCATCACGAACATG	E15086g	0.66	-0.5	-0.11	-0.4	0.5	0.01	-0.12	0.77
YALI1_E15086g_2	TCACAAAGAGCGTCCTCAGG	E15086g	3.04	-0.5	-0.11	-0.46	0.26	-0.94	0.16	-0.01
YALI1_E15086g_1	CTAATCAGGAACACTTGCGA	E15086g	1.88	-0.5	-0.11	-0.04	-2.58	-1.15	0.56	-0.75
YALI1_E15074g_3	GGTCAATCTTAAGACTGGAG	E15074g	3.28	-1.05	-1.24	-0.47	-0.56	-0.57	0.09	-1.66
YALI1_E15074g_2	CTATCGACTTCATCATAGTT	E15074g	3.43	-1.05	-1.24	-0.35	-0.31	-0.22	0	0.29
YALI1_E15074g_1	GTTCTGCTCCGTGTTCGCCA	E15074g	3.1	-1.05	-1.24	-1.78	-3.17	-1.37	-0.33	-2.02
YALI1_E15015g_3	GTCCATTCCTACACGACCAC	E15015g	2.53	0.58	1.74	-0.98	0.12	-1.24	-0.58	0.15
YALI1_E15015g_2	CATAGAGTTGAACCGCGACG	E15015g	0.18	0.58	1.74	-0.46	-0.1	-1.54	-0.31	0.39
YALI1_E15015g_1	ATTCGATCGACCATAGGACG	E15015g	2.44	0.58	1.74	0.24	-0.38	0.18	-0.12	0.51
YALI1_E14988g_3	CAAGATCGTCCTCACCACCG	E14988g	1.63	-0.45	-2.46	-4.48	-2.46	-1.56	-2.83	-0.43
YALI1_E14988g_2	TGTCGTAGGTGACAGTGACG	E14988g	2.98	-0.45	-2.46	-1.38	-0.84	-0.48	-1.05	-0.77
YALI1_E14988g_1	GAGTTTGGTGACAACACCAA	E14988g	2.87	-0.45	-2.46	-2.32	-4.44	-1.71	-0.78	-1.76
YALI1_E14967g_3	CTCGTCGGACAGCACCGACT	E14967g	3.9	-0.79	-0.36	-1.02	-0.1	-2.34	-0.42	-2.12
YALI1_E14967g_2	GACGATGGTCCTGGAAACCA	E14967g	1.56	-0.79	-0.36	-0.34	-1.43	-1.37	-3.01	-0.16
YALI1_E14967g_1	GCGCCGACAAGGTTGCCGGA	E14967g	3.4	-0.79	-0.36	-2.06	-1.64	-2.19	-2.48	-5.83
YALI1_E14925g_3	CTTGGAGTACATAAACAGAG	E14925g	1.5	-1.55	-1.27	-4.48	-3.72	-6.93	-6.9	-6.76
YALI1_E14925g_2	AGGAACGTAGGCCACGGCGG	E14925g	3.63	-1.55	-1.27	-4.18	-2.72	-4.66	-1.61	-1.82
YALI1_E14925g_1	GCGTACACTGCAGCGTCCCG	E14925g	0.5	-1.55	-1.27	-1.92	-1.02	-0.86	-2.35	-0.46
YALI1_E14910g_3	TTACGTGCGGTTTGAAGGAC	E14910g	0.07	0.89	1.47	0.3	0.88	-0.18	0.81	0.09
YALI1_E14910g_2	TTGTTGACAAAGCCGATGGA	E14910g	2.55	0.89	1.47	-0.57	-0.38	-0.04	0.1	0.46
YALI1_E14910g_1	TGAGCTCGTCGATATTTGGG	E14910g	0.34	0.89	1.47	-0.64	0.37	-1.65	-0.41	-0.05
YALI1_E14889g_3	AATCCACTTTGAAACTCACT	E14889g	-3.4	2.12	1.55	0.83	1.2	0.12	0.48	0.62
YALI1_E14889g_2	GTAGAAAAACCACCAGGGGA	E14889g	1.35	2.12	1.55	0.02	0.42	0.2	1	0.53
YALI1_E14889g_1	ATCGATGATGAACATCCCCA	E14889g	1.22	2.12	1.55	0.18	0.02	0.18	0.21	0.52
YALI1_E14856g_3	TGAGAGTGTTGACTCTATAG	E14856g	4.04	-0.35	0.64	-0.87	-0.52	-0.93	-1.42	-1.58
YALI1_E14856g_2	ATGTATGGTAAACTTCCAGT	E14856g	2.02	-0.35	0.64	-0.14	-1.72	-1.29	-2.28	0.74
YALI1_E14856g_1	GTTAGTTGTGCTGAGCACCA	E14856g	2.03	-0.35	0.64	-2.32	-2.62	-4.48	-7.17	-1.34
YALI1_E14824g_3	GTTGAGTCGTGACTCATTGG	E14824g	1.22	-2.82	-1.8	-3.74	-2.84	-8.13	-8.1	-5.04
YALI1_E14824g_2	AGCCAAGCGAAAATACCTGT	E14824g	1.76	-2.82	-1.8	-2.09	-1.69	-1.82	-7.01	-4.22
YALI1_E14824g_1	TTGAGTCGTGACTCATTGGG	E14824g	1.24	-2.82	-1.8	-3.75	-2.85	-8.14	-8.11	-5.05
YALI1_E14805g_3	TATACTCACCCCATATGCCT	E14805g	2.18	1.1	-0.62	-0.93	-1.16	-0.1	0.2	-0.3
YALI1_E14805g_2	ACACTTCAGCTTCAACGACG	E14805g	0.94	1.1	-0.62	-0.06	0.96	-0.51	-1.64	-1.26
YALI1_E14805g_1	GCATACAACCCCATCCGAAG	E14805g	4.69	1.1	-0.62	-3.17	-2	-2.12	-7.38	-1.86
YALI1_E14762g_3	GCCGTATTGTACCATCACTA	E14762g	2.56	-0.13	-1.77	-2.2	-1.74	-0.42	-1.45	-0.46
YALI1_E14762g_2	CGTGTCCGATACCATAGTGA	E14762g	0.65	-0.13	-1.77	-1.63	0.2	-1.5	-0.78	-0.28
YALI1_E14762g_1	GCATTCCATAGTGCAAGGAG	E14762g	3.52	-0.13	-1.77	-3.24	-0.99	-1.35	-7.51	-2.2
YALI1_E14749g_3	CTCCTAGAGACACAAAGAAT	E14749g	5.67	-0.34	-0.81	-2.01	-2.39	-2.08	-6.93	-2.1
YALI1_E14749g_2	GGACATGGGAGAGATCACCA	E14749g	3.52	-0.34	-0.81	-0.01	-0.61	-1.07	-2.37	-1.38
YALI1_E14749g_1	GTGCTGGTGGAGCACTCCAA	E14749g	2.74	-0.34	-0.81	-2.25	-0.55	-0.19	-1.57	0.32
YALI1_E14733g_3	TGGGTCTCGAAAAGGCACTG	E14733g	3.69	-2.18	-2.8	-2.66	-2.22	-5.01	-0.85	-2.3
YALI1_E14733g_2	CCTCTCTGAATGATACTCGT	E14733g	2.26	-2.18	-2.8	-2.71	-3.47	-6.81	-7.37	-7.24
YALI1_E14733g_1	CCGTTTTGAGAGCTTCACAT	E14733g	3.06	-2.18	-2.8	-0.14	-0.51	-2.35	0.7	-0.75
YALI1_E14709g_3	CGCTGAGATCTTCTACGATG	E14709g	2.2	-0.6	0.21	-0.94	-2.48	-1.34	0.32	0.12
YALI1_E14709g_2	CATGCAGGATCTACAGGTGA	E14709g	2.57	-0.6	0.21	-0.36	-0.05	0.4	-5.89	-0.57
YALI1_E14709g_1	ACTCGATGAATTCATCTCGT	E14709g	1.95	-0.6	0.21	-2.42	-6.48	-3.6	-2.39	-6.12
YALI1_E14698g_3	GCGCGAAACAGTTTAGCCAC	E14698g	2.2	-1.66	-0.91	0.2	0.2	0.77	1	0.81
YALI1_E14698g_2	GGACGGCTGGAACCACATGT	E14698g	5.75	-1.66	-0.91	-0.91	-7.4	-0.22	-7.21	-7.07
YALI1_E14698g_1	AACCTGCGAGAGCGAAAGGA	E14698g	1.74	-1.66	-0.91	-6.81	-6.11	-6.89	-6.86	-4.51
YALI1_E14644g_3	CTCGATATGGACAACTCTTA	E14644g	2.25	-1.04	-2.55	-0.01	0.06	-0.34	0.19	0.53
YALI1_E14644g_2	GATCTCTGTGGAGCCCAACG	E14644g	2.77	-1.04	-2.55	-0.07	-4.24	0.16	0.17	-0.2
YALI1_E14644g_1	CTATCTGTTTGGAAAGACCA	E14644g	2.67	-1.04	-2.55	1.76	0.79	0.22	0.1	-0.23
YALI1_E14619g_3	ACTGCTCGATAAACTGGCCA	E14619g	1.95	0.09	0.83	0.07	0.61	-0.16	-0.61	-0.13
YALI1_E14619g_2	TCATGGAGCAGCTTGAGCAG	E14619g	2.21	0.09	0.83	-0.5	0.96	-0.16	-0.37	0.38
YALI1_E14619g_1	GTACGCACCCGTGACTCGAA	E14619g	2.19	0.09	0.83	-0.05	-0.03	-0.55	-3.11	-2.6
YALI1_E14604g_3	CTGCTGGCAGCCAAGCCCAT	E14604g	7.63	0.58	0.99	0.39	0.76	-0.07	-0.28	-3.92
YALI1_E14604g_2	TTCCGATCCACGACACAAAC	E14604g	5.83	0.58	0.99	-0.9	-0.84	-0.5	-0.15	-0.14
YALI1_E14604g_1	GCTCAACATGTTTCCCGAGG	E14604g	1.63	0.58	0.99	-1.15	-1.58	-1.12	-0.02	-2.02
YALI1_E14584g_3	TCCAGACTCGATACCCACTG	E14584g	7.42	-0.34	0.36	-0.22	-0.19	0.67	-0.71	0.19
YALI1_E14584g_2	CTTGTCGCTGTTCTGGTCCA	E14584g	0.99	-0.34	0.36	0.2	0.57	0.23	0.03	0.54
YALI1_E14584g_1	GCCACACCCAACCTCTGCAA	E14584g	4.75	-0.34	0.36	-2.09	-1.26	-1.32	-1.19	-1.31
YALI1_E14561g_3	TTTCTGAGACATGCACTTGG	E14561g	0.84	0.02	0.52	-0.91	0.07	-0.16	-2.08	0.05
YALI1_E14561g_2	CACAACGTGCACAAGTACAG	E14561g	1.54	0.02	0.52	-1.58	-0.43	0.15	0.78	0.75
YALI1_E14561g_1	GGTTGTGAGGGCGATAACAG	E14561g	2.53	0.02	0.52	-0.95	-1.26	-0.43	-0.54	-1
YALI1_E14555g_3	CTCTCTCAGATGCGAAGTCA	E14555g	5.02	-0.84	-0.72	-1.97	-0.76	-1.74	-1.27	-1.34
YALI1_E14555g_2	ATGCATCTGGAGTACGCGGA	E14555g	1.49	-0.84	-0.72	-0.97	0.17	-0.18	0.75	0.05
YALI1_E14555g_1	TCCTATGCATCTGGAGTACG	E14555g	1.64	-0.84	-0.72	-0.11	-0.24	-1.79	-0.39	-0.59
YALI1_E14535g_3	GTCCTCCAGCTCCACGACCC	E14535g	2.58	-1.91	-0.41	-3.09	-4.55	-2.39	-7.16	-3.2
YALI1_E14535g_2	AGGAATGGGTACTTCCTCCG	E14535g	1.38	-1.91	-0.41	-0.99	-2.72	-0.56	-3	-0.42
YALI1_E14535g_1	TTGAGCGCAGATACTGGCGG	E14535g	1.3	-1.91	-0.41	0.35	0.75	0.38	0.48	0.16
YALI1_E14505g_3	CACACTTGCTCGCTGTTCCC	E14505g	0.56	-0.36	-2.86	-0.89	-1.37	-1.04	0.31	-2.14
YALI1_E14505g_2	GGCAACATGGAAAGCTCCAG	E14505g	1.15	-0.36	-2.86	-6.66	-2.11	-6.55	-6.52	-4.53
YALI1_E14505g_1	TCTGGTGTCTGCTCTCCGAA	E14505g	1.04	-0.36	-2.86	-4.46	-5.76	-6.09	-7.07	-6.94
YALI1_E14497g_3	CGACGAGGAAGAAGGCGACG	E14497g	-1.74	-1.23	-1.29	0.2	-0.06	0.57	-3.65	0.32
YALI1_E14497g_2	CCGCCTAGAGGGCAGCCAGG	E14497g	0.6	-1.23	-1.29	-2.29	-1.78	-1.41	-1.09	-2.13
YALI1_E14497g_1	GTACTCGTCGGCTTCAAGCT	E14497g	1.72	-1.23	-1.29	-0.28	-0.24	-0.67	-0.71	-0.65
YALI1_E14489g_3	GTCATGTTCAGCCCCGTACT	E14489g	4.33	-0.76	-0.19	0.24	0.36	0.82	1.54	0.95
YALI1_E14489g_2	TGACTGTTCAGAACGCTGTG	E14489g	1.63	-0.76	-0.19	0.47	-0.64	-0.93	-1.05	-0.08
YALI1_E14489g_1	GATGGGTGAAGCCCTGGCCG	E14489g	2.43	-0.76	-0.19	0.58	0.95	-0.95	0.81	0.68
YALI1_E14469g_3	GAGCAGAGTTCCTCGCACGC	E14469g	-3.07	-0.53	0.57	0.23	0.8	0.88	-1.15	0.22
YALI1_E14469g_2	GGGCGGGAGGCACAGCGACG	E14469g	0.55	-0.53	0.57	-1.89	-2.08	-1.72	-5.49	-2.09
YALI1_E14469g_1	GGCCTGGGCAGAGTAGTTGG	E14469g	1.58	-0.53	0.57	-0.74	-0.75	-1.15	-7.5	-2.1
YALI1_E14451g_3	AGCCCCCAGTACGTGACCTA	E14451g	1.88	-0.29	-0.63	-0.71	-1.87	0.02	-2.24	-0.45
YALI1_E14451g_2	GAGGGTTGTAGCACGCCCAG	E14451g	2.56	-0.29	-0.63	-2.27	-2.73	-2.01	-0.61	-1.7
YALI1_E14451g_1	ACTTCCGTCCCATCGAGTCG	E14451g	1.6	-0.29	-0.63	-1.17	-0.2	-0.51	0.09	-0.03
YALI1_E14427g_3	TGGGTAGGGATCAGGTGCTT	E14427g	4.55	0	0.06	0.7	-0.43	0.24	0.7	-2.2
YALI1_E14427g_2	CATGTAAAATCAGTTCGTAG	E14427g	1.71	0	0.06	-1.64	-0.3	-1.95	-2.83	-1.99
YALI1_E14427g_1	GTATTTCCCGAACATGACGT	E14427g	2.45	0	0.06	-0.38	-0.59	-1.4	0.39	-1.66
YALI1_E14385g_3	AGATCAAGAGCAAGAAGGAA	E14385g	2.09	-2.52	-4.21	-7.21	-5.53	-7.09	-7.06	-5.08
YALI1_E14385g_2	GCTTGGGAGCAGCAATGACG	E14385g	1.53	-2.52	-4.21	-7.01	-0.86	-6.34	-7.32	-2.78
YALI1_E14385g_1	ACAACCGTCCGGATACGCTG	E14385g	1.86	-2.52	-4.21	-7.12	-3.97	-6.89	0.31	-3.93
YALI1_E14353g_3	CATCAGATTCGGGAATCGTA	E14353g	2.85	0.54	0.1	-1.31	-0.49	-0.85	-5.68	0.91
YALI1_E14353g_2	AGATTCGGGAATCGTATGGG	E14353g	0.81	0.54	0.1	-0.03	-0.36	-0.04	-0.16	-1.09
YALI1_E14353g_1	CGAATCTGATGCCCAAAACA	E14353g	1.18	0.54	0.1	-1.74	0.75	-1.92	-6.98	-1.22
YALI1_E14350g_3	CTCCTCCGAGGACTGCAACC	E14350g	0.65	0.75	-0.12	-0.24	-0.09	-0.71	-0.37	-0.47
YALI1_E14350g_2	ATTGAGGATGGCGAGGGCCA	E14350g	0.89	0.75	-0.12	-1.64	-1.41	-1.22	-7.6	-0.33
YALI1_E14350g_1	GGATGCCACCGTCACCGCCA	E14350g	2.65	0.75	-0.12	0.85	0.84	-0.06	-0.89	0.68
YALI1_E14316g_3	GGCCACAAGAGGATCTTCTG	E14316g	3.19	-0.41	0.27	-0.86	-0.56	-0.84	-2.59	0.19
YALI1_E14316g_2	AGACGACGATCGAGATCGAG	E14316g	3.99	-0.41	0.27	-0.82	-0.59	0.45	-1.07	-1.5
YALI1_E14316g_1	TCTGGATCTTCGCTGAGCAA	E14316g	2.53	-0.41	0.27	-1.61	-2.29	0.38	0.21	-2.53
YALI1_E14274g_3	TGTAGATACCAATGACACCG	E14274g	0.34	-0.38	-0.81	0.82	0.39	-0.22	1.76	1.21
YALI1_E14274g_2	ATATGTGGAACAACAAAGTG	E14274g	2.23	-0.38	-0.81	0.3	0.04	0.14	-1.16	-0.77
YALI1_E14274g_1	GTACCTGTGGATATGATCAA	E14274g	1.97	-0.38	-0.81	-0.03	-0.57	-1.7	0.66	0.44
YALI1_E14234g_3	AGCCGCCGTTCACCGTGCCC	E14234g	4.14	-1.15	-0.7	-0.9	-0.27	-0.6	-2.75	-1
YALI1_E14234g_2	GTACGAAAAGAGCACCGTGC	E14234g	3.55	-1.15	-0.7	1.06	0.4	-0.18	-1.24	-1.11
YALI1_E14234g_1	TGTACGAAAAGAGCACCGTG	E14234g	3.08	-1.15	-0.7	1.05	0.4	-0.18	-1.24	-1.1
YALI1_E14201g_3	GACTGTGTACTGATCCTGAT	E14201g	2.99	-0.01	0.05	-1.41	-0.4	0.09	-0.23	-0.5
YALI1_E14201g_2	GTGGTTCAAGAACACTTACC	E14201g	2.98	-0.01	0.05	-0.84	-0.99	-0.59	-7.58	-0.55
YALI1_E14201g_1	AAAGTCAAACTCGTTCCAGA	E14201g	2.16	-0.01	0.05	-1.31	-2.35	-1.58	-3.94	-0.55
YALI1_E14189g_3	AGTGTGGCTGAAGATTTGAG	E14189g	1.62	0.02	-1.19	-0.33	0.66	-0.17	0.99	0.07
YALI1_E14189g_2	GCACCGCCACGCAGATGGAA	E14189g	2.07	0.02	-1.19	0.16	-1.26	0.25	-0.43	-1.25
YALI1_E14189g_1	CTACCCTTCCATCTGCGTGG	E14189g	2.51	0.02	-1.19	-2.83	-2.71	-3.97	-3.4	-0.82
YALI1_E14164g_3	TCTCTTCGGGAGAGTACTCT	E14164g	1.63	-0.82	-0.31	-0.13	-1.24	0.23	0.16	0.57
YALI1_E14164g_2	CCAAATGTAACCGATCGGAG	E14164g	1.13	-0.82	-0.31	-2.54	-1.44	-3.06	-1.66	-2.69
YALI1_E14164g_1	TCACCCTCTACCACTCCGAT	E14164g	2.98	-0.82	-0.31	-0.19	1.63	0.7	0.7	0.63
YALI1_E14153g_3	CGATCCCGAGGTTTCAGACC	E14153g	0.61	-0.89	-4.67	-2.5	-1.88	-2.76	-7.68	-3.11
YALI1_E14153g_2	GCGGAGAAGTGGCCTCTGGA	E14153g	1.49	-0.89	-4.67	-2.82	-1.59	-0.69	-7.74	-7.6
YALI1_E14153g_1	GAGGATCACTGATTGTGGCG	E14153g	-0.09	-0.89	-4.67	-0.79	0.19	-1.46	-0.49	-0.24
YALI1_E14132g_3	TAAAGAGAGCCTCTCGGTTC	E14132g	0.38	-2.45	-3.56	0.46	-1.04	-1.36	-0.81	0.88
YALI1_E14132g_2	TCTCGGTTCAGGTACTTTGT	E14132g	3.2	-2.45	-3.56	-1.74	-0.92	-0.26	0.17	-1.76
YALI1_E14132g_1	CACAAAGTACCTGAACCGAG	E14132g	5.39	-2.45	-3.56	-4.19	-5.71	-5.49	-7.02	-6.89
YALI1_E14125g_3	GATCAAGAAGGCTGGCGAGA	E14125g	-0.54	-3.05	-4.16	-1.49	-1.64	-1.79	-0.6	-3.63
YALI1_E14125g_2	GTCGGCAGCAGCGTCCGTCT	E14125g	5.3	-3.05	-4.16	-7.39	-4.26	-6.69	-6.68	-7.1
YALI1_E14125g_1	AAGACCAAGAACGCCGACAG	E14125g	2.34	-3.05	-4.16	-7.12	-6.62	-5.18	-3.66	-6.84
YALI1_E14118g_3	TGTTTCGGCGTATTCCATTG	E14118g	-0.5	0.44	-0.98	0.15	-0.27	1	0.69	0.36
YALI1_E14118g_2	TGTGGCTCCCAGAAACTGGC	E14118g	1.82	0.44	-0.98	-1.32	-2.85	-1.07	-0.83	-1.51
YALI1_E14118g_1	GTAGCCGAAAAACCACCGCT	E14118g	4.9	0.44	-0.98	-0.06	-0.75	-1.4	1.35	-2.03
YALI1_E14089g_3	TCGCGAGCTAATGACGAGTG	E14089g	3	-0.14	-1.28	0.53	1.39	0.47	2.09	1.17
YALI1_E14089g_2	CGTGTAAAGGAAAACCCGCC	E14089g	4.21	-0.14	-1.28	-1.2	-0.1	0.8	-0.87	-1.28
YALI1_E14089g_1	ACTTTTGAAGACATTGGCGT	E14089g	1.98	-0.14	-1.28	-0.25	-0.21	-2.12	-0.93	0.57
YALI1_E14080g_3	TCTGGAGCCACTGCAGAATG	E14080g	1.62	0.27	0.39	-0.58	-0.03	-0.15	0.51	0.38
YALI1_E14080g_2	TCAAGGAGCATGGCCGCGAG	E14080g	0.18	0.27	0.39	0.34	0.68	1.55	-0.9	-0.38
YALI1_E14080g_1	CAGTGGCTCCAGAATCCAAG	E14080g	3.01	0.27	0.39	-0.88	-1.41	1.12	1.29	1.51
YALI1_E14068g_3	AACAGAGTGCAGTGGCGTTG	E14068g	-0.85	-1.49	-0.13	-0.04	0.38	-0.06	0.69	-0.37
YALI1_E14068g_2	ACTCTGTTGACTTCTACGAC	E14068g	0.1	-1.49	-0.13	-0.08	0.56	0	-0.02	-0.03
YALI1_E14068g_1	CGTGGCCTCCTACTTCAACG	E14068g	1.74	-1.49	-0.13	-1.31	-0.5	-0.14	-2.41	-0.86
YALI1_E14028g_3	CCGTGCATATCAACGAACTT	E14028g	2.35	-0.25	-1.99	-0.03	0.4	0.2	-1.2	-0.03
YALI1_E14028g_2	ATGTGAAGCTCGGAGATAAG	E14028g	0.99	-0.25	-1.99	-3.21	0.14	-2.83	-1.33	-3.29
YALI1_E14028g_1	CCAAAGTTCGTTGATATGCA	E14028g	2.26	-0.25	-1.99	-1.24	-0.57	-1.07	-0.44	-0.16
YALI1_E14013g_3	GTACTTGTTTTTGACCTCAT	E14013g	1.17	0.23	0.87	2.08	1.37	1.18	1.86	1.98
YALI1_E14013g_2	AAAACAAGTACAAGGACGAC	E14013g	5.08	0.23	0.87	2.07	1.82	2.1	1.62	1.52
YALI1_E14013g_1	CCTCAAGTACTCGTCTTCGT	E14013g	1.59	0.23	0.87	0.02	0.06	-0.16	-0.23	-2.28
YALI1_E14003g_3	GACATGCTCTGCGAATAGAC	E14003g	0.97	-1.21	-1.69	-2.82	-3.08	-3.27	-7.5	-1.44
YALI1_E14003g_2	GAAAGCCGTAGAACTGGCCA	E14003g	2.27	-1.21	-1.69	-1.62	-0.42	-0.59	-0.86	-0.8
YALI1_E14003g_1	GTGAAGGAGTTGATGTCCAG	E14003g	2.81	-1.21	-1.69	-1.2	-3.1	-2.77	-2.15	-0.68
YALI1_E13963g_3	GCGACCATCACGGTCCGAGG	E13963g	2.28	0.16	0.35	-1.74	-0.65	-0.84	-0.93	-1.38
YALI1_E13963g_2	GTAGTATGTAGGAATGGTGA	E13963g	1.82	0.16	0.35	-1.02	-1.01	-1.25	-2.39	-3.42
YALI1_E13963g_1	ATACTACCAGGGCGACAACG	E13963g	5.53	0.16	0.35	-0.28	-0.45	-2.17	-1.76	-0.02
YALI1_E13926g_3	CAGCTCACGTAGAAGACGAT	E13926g	5.4	-0.58	-1.03	-4.08	-2.3	-7.23	-7.2	-5.22
YALI1_E13926g_2	TACTACTCGATGGGAAACAA	E13926g	4.66	-0.58	-1.03	-0.43	-2.89	-0.62	-0.79	0.21
YALI1_E13926g_1	GAAAACGGCACTCTCACGAA	E13926g	-0.27	-0.58	-1.03	-0.17	-0.67	-2.82	-6.87	-1.77
YALI1_E13899g_3	CGTTATCGTGGCCGGTGGAA	E13899g	0.33	-0.69	-0.19	-1.48	-1.01	-0.24	-0.94	-0.56
YALI1_E13899g_2	GGCGGCTCCTACAATGTAGG	E13899g	0.82	-0.69	-0.19	-0.61	-1.38	-2.2	-7.32	-0.92
YALI1_E13899g_1	ACTCCTGTCGGCAAGTTCAA	E13899g	2.13	-0.69	-0.19	-0.16	-0.1	0.16	1.02	0.54
YALI1_E13863g_3	CGTACTGGCTGGTAATCTCC	E13863g	1.64	-0.3	-2.01	0.68	0.8	1.05	-0.01	-0.22
YALI1_E13863g_2	GGAACTGCAGATGCACATAT	E13863g	5.61	-0.3	-2.01	1.4	-0.18	-0.4	-0.38	-0.45
YALI1_E13863g_1	ACACCAAGCCCACCATCCCG	E13863g	-0.38	-0.3	-2.01	0.51	0.7	0.78	0.77	0.86
YALI1_E13848g_3	CATCTGTGTCTGGTATTTGA	E13848g	2.78	0.75	0.7	-1.6	-2.07	-0.39	-0.39	-1.72
YALI1_E13848g_2	CTTGAGAATGTCTCGAAGAT	E13848g	-0.81	0.75	0.7	0.17	1.06	0.28	0	-0.35
YALI1_E13848g_1	GCTCGACAAATGGGACGACG	E13848g	1.18	0.75	0.7	-0.4	-0.19	0.15	0.66	-0.15
YALI1_E13823g_3	ACTCTCGTTTATACTTTCAA	E13823g	7.18	-3.11	-8.5	-6.57	-5.67	-6.45	-6.42	-6.28
YALI1_E13823g_2	AACTTGCCGTTGATGAATCG	E13823g	3.58	-3.11	-8.5	-1.05	-1.85	-1.84	-7.3	-3.59
YALI1_E13823g_1	AAGCATCCCCGATTCATCAA	E13823g	3.35	-3.11	-8.5	-2.84	-4.99	-7.43	-7.4	-7.26
YALI1_E13818g_3	CCCGCTCGATCCACACCTCT	E13818g	1.38	-0.34	-1.11	-2.88	-3.31	-3.89	-4.85	-7.37
YALI1_E13818g_2	CCCAGCGGAAAGAAGCCCGT	E13818g	2.8	-0.34	-1.11	-2.18	-4.76	-3.63	-4.57	-2.19
YALI1_E13818g_1	GGTCCCTCGCCCTTGAACCA	E13818g	1.71	-0.34	-1.11	-1.68	-4.52	-7.25	-3.1	-1.14
YALI1_E13808g_3	TCAAACACGTACGTATTGTA	E13808g	2.61	-3.28	-2.47	-7.38	-5.72	-7.46	-7.43	-7.3
YALI1_E13808g_2	TCGATCGGCTCCAGGTACCG	E13808g	2.16	-3.28	-2.47	-6.55	-4.44	-6.9	-6.25	-6.73
YALI1_E13808g_1	TCCTCAGGAGCATAGTCGAT	E13808g	3.72	-3.28	-2.47	-1.56	-1.67	-1.43	-4.23	-2.92
YALI1_E13787g_3	CCTGTCTGATATTAAGTATG	E13787g	0.57	-0.05	0.95	0.64	0.59	0.23	0.95	0.36
YALI1_E13787g_2	GCTCGGTACCAAACAGTACT	E13787g	3.81	-0.05	0.95	-1.79	0.33	-1.27	-1.5	-1.17
YALI1_E13787g_1	ACTGCTGTTTAGTATCCGAG	E13787g	4.89	-0.05	0.95	0.76	0.21	-0.29	1.24	1.22
YALI1_E13765g_3	ATCATCTGCACCCGAAACTA	E13765g	2.49	-1.04	-1.09	-1.37	-0.88	-0.74	-0.18	-0.84
YALI1_E13765g_2	ACACCCACCAAGCCTGTGAC	E13765g	7.66	-1.04	-1.09	-7.06	-2.22	-6.94	-0.1	-2.78
YALI1_E13765g_1	TGTGGCTGATGCCGTTGCCG	E13765g	2.86	-1.04	-1.09	0.01	0.26	-0.98	0.66	0.36
YALI1_E13755g_3	TAGACACAGGCGGTCACCAA	E13755g	1.27	-0.66	-1.24	0.03	0.84	-0.45	0.64	0.12
YALI1_E13755g_2	CCGCCTGTGTCTATTTGACG	E13755g	2.36	-0.66	-1.24	-1.92	-0.06	-1.69	-3.2	-1.37
YALI1_E13755g_1	ACACTCTGCTTGGTAACCCT	E13755g	1.77	-0.66	-1.24	0.48	-0.35	0.22	0.42	-1.41
YALI1_E13727g_3	CCTCAATTACAGACTTGAGG	E13727g	-2.33	-2.82	-2.32	0.84	0.94	0.71	0.19	0.51
YALI1_E13727g_2	CAGGTGGCCACGGAAATCCG	E13727g	3.27	-2.82	-2.32	-3.82	-3.45	-2.64	-0.11	-0.29
YALI1_E13727g_1	GGTTCTGAGCGCAACCAAAT	E13727g	2.35	-2.82	-2.32	-7.41	-6.52	-7.29	-7.26	-7.13
YALI1_E13718g_3	ATATATACTCGGGCTAGCGT	E13718g	0.26	-0.84	-0.55	-0.47	0.65	-0.72	0.49	-0.34
YALI1_E13718g_2	GTGAACACATTGCCCACTGA	E13718g	4.1	-0.84	-0.55	-2.33	0.2	-0.72	-1.37	-2.46
YALI1_E13718g_1	TGAACACATTGCCCACTGAG	E13718g	5.07	-0.84	-0.55	-1.12	-0.49	-0.31	-1.41	-0.86
YALI1_E13708g_3	GTTCCGCAAACTGGATCGAG	E13708g	2.27	-1.06	0.19	-0.47	0	0.48	1.3	0.49
YALI1_E13708g_2	GCTTTCGACCGGAGAAACCC	E13708g	1.23	-1.06	0.19	-3.08	-4.02	-7.09	-1.77	-2.9
YALI1_E13708g_1	TTCCACATCATCGACGACAA	E13708g	1.51	-1.06	0.19	-2.6	-5.22	-3.08	-0.36	-2.66
YALI1_E13683g_3	TCAATGTATCCATTGACTAC	E13683g	4.23	-0.84	-0.99	-7.46	-1.73	-1.36	-6.27	-3.41
YALI1_E13683g_2	CCTGTTGAAAAGCGTCTGCG	E13683g	1.75	-0.84	-0.99	-2.69	-1.25	-1.49	0.26	-3.11
YALI1_E13683g_1	TGCTCGACAGAGCCACACCG	E13683g	4.35	-0.84	-0.99	-0.78	0	-1.72	-0.98	-2.07
YALI1_E13677g_3	GACCATTATGCTGCATAATG	E13677g	0.03	-0.35	-1.21	-1.1	-1.48	-2	-0.62	-1.13
YALI1_E13677g_2	TCCAAGCCTGTGTTTGGTAT	E13677g	4.37	-0.35	-1.21	-1.92	-0.14	-1.89	-7.05	-3.45
YALI1_E13677g_1	GTACAACTGTGACTATCAGG	E13677g	4.35	-0.35	-1.21	-1.58	0.03	-1.69	-0.51	0.62
YALI1_E13637g_3	CGGTACTTTTCAACCCATGG	E13637g	5.1	-1.86	-1.58	-6.46	-4.07	-1.56	-7.12	-6.98
YALI1_E13637g_2	TCCGTACAGCTCTTTGGCCA	E13637g	3.72	-1.86	-1.58	-7.4	-4.64	-7.28	-7.25	-7.12
YALI1_E13637g_1	GTACGGACCTGAACTCATGA	E13637g	3.31	-1.86	-1.58	-2.6	-4.82	-6.15	-7.11	-6.97
YALI1_E13627g_3	TGGATGTGTGTGACGGAAAG	E13627g	2.33	1.92	1.96	0.31	-0.16	0.85	0.26	-0.12
YALI1_E13627g_2	AGCTACGTGGATGTGTGTGA	E13627g	1.42	1.92	1.96	-0.06	-1.33	-1.56	-0.56	-0.14
YALI1_E13627g_1	TCTCCAGCATGCAAGGGCAA	E13627g	0.56	1.92	1.96	-0.17	-0.95	-0.66	-1.87	-0.74
YALI1_E13611g_3	CCCTCCTTGAAGCACAGGAT	E13611g	1.62	-0.19	-1.05	0.78	-0.31	1	-0.49	0.4
YALI1_E13611g_2	ATTCTGATTTGGTCGCATGG	E13611g	1.07	-0.19	-1.05	0.65	-0.38	0.54	1.68	0.76
YALI1_E13611g_1	GACGCTCAAAAACAAGTCCG	E13611g	3.37	-0.19	-1.05	-2.28	0.7	-1.94	-3.29	-2.23
YALI1_E13579g_3	ATGGGCCATATCATGTCTAT	E13579g	-0.75	-0.05	0.02	0.03	-0.94	-1.21	-2.77	1.03
YALI1_E13579g_2	GGTTGCGGCAGAGACTGCGG	E13579g	2.45	-0.05	0.02	-1.78	-3.27	-2.6	-7.46	-0.15
YALI1_E13579g_1	GGTTGTGGCTGTGGTTGTAA	E13579g	2.25	-0.05	0.02	-0.89	-1.62	1.43	0.68	-0.3
YALI1_E13541g_3	GTGAAGTCCAATACTTCCTG	E13541g	0.88	0.34	0.26	0.35	0.67	0.82	0.93	0.05
YALI1_E13541g_2	TCTCTCAATGGAACCTTCAA	E13541g	3.52	0.34	0.26	1.07	0.4	0.16	-7.62	-0.96
YALI1_E13541g_1	GGAGTGCTTGACGAAAGGAA	E13541g	1.53	0.34	0.26	0.25	-0.52	-0.95	0.18	0.12
YALI1_E13514g_3	CTCGGTGACGGGCTCCTTCA	E13514g	3.15	0.04	0.08	-1.02	-0.77	-0.41	1.23	1.41
YALI1_E13514g_2	CGATGCGAGAGTCCATGAAG	E13514g	3.5	0.04	0.08	-0.7	-0.67	-0.74	0.33	-1.24
YALI1_E13514g_1	GACTCCCTCAAACTGCAGGG	E13514g	0.42	0.04	0.08	-0.7	-0.35	-1.47	-7.74	-1.43
YALI1_E13509g_3	CAATTGCAGCAGTCCTAAGC	E13509g	1.64	-0.02	1.63	-1.34	-0.25	-0.83	0.58	-1.31
YALI1_E13509g_2	CCAATTGCAGCAGTCCTAAG	E13509g	2.16	-0.02	1.63	-1.35	-0.24	-0.83	0.57	-1.3
YALI1_E13509g_1	ATACTCGTGCCTGTATGGTG	E13509g	0.66	-0.02	1.63	0.89	0.2	0.49	-0.36	0.6
YALI1_E13495g_3	GATTCGTCCATTCCATACGG	E13495g	1.85	-0.33	-0.51	1.17	1.21	-1.25	0.91	0.86
YALI1_E13495g_2	GCTGGCACTCGGGGGAGCTT	E13495g	1.47	-0.33	-0.51	-1.43	-0.1	-2.92	-0.06	-3.17
YALI1_E13495g_1	TCACCAGACTGTTTTCGCAG	E13495g	2.68	-0.33	-0.51	-3.03	-1.35	1.65	-7.3	-7.16
YALI1_E13472g_3	ACTCTCCAATGTTAGGACAT	E13472g	0.57	-3.17	-5.42	-1.24	-2.13	-0.78	-4.91	-0.68
YALI1_E13472g_2	TCGTTCGATGACTTTCTGAC	E13472g	1.35	-3.17	-5.42	-7.98	-4.74	-4.93	-7.83	-7.69
YALI1_E13472g_1	CTCAAGACAGAAATTCCCAA	E13472g	2.92	-3.17	-5.42	-7.13	-4.58	-6.42	-6.98	-4.8
YALI1_E13453g_3	TTGCTCATGTGTGTTACACA	E13453g	2.56	0.79	0.63	-0.17	-0.26	0.24	0.02	-0.52
YALI1_E13453g_2	GCAGCTTCTCGGCTTTTACC	E13453g	2.39	0.79	0.63	-0.02	-0.39	0.29	0.29	-0.14
YALI1_E13453g_1	CATGTGTGTTACACAAGGCA	E13453g	1.86	0.79	0.63	-0.84	0.31	0.09	-0.21	-0.44
YALI1_E13428g_3	CACTACCACGTTATGCTCGG	E13428g	0.78	-0.25	-0.17	-2.65	-1.6	-3.33	-0.21	-1.72
YALI1_E13428g_2	CTCCTCCTCCGAGCATAACG	E13428g	2.69	-0.25	-0.17	0.51	-1.18	-0.34	-2.21	-1.03
YALI1_E13428g_1	GCCACATGTGATCTTGAGCG	E13428g	2.74	-0.25	-0.17	-1.87	-4.02	-1.38	-1.41	-0.79
YALI1_E13402g_3	GCACTCCATGGTTCGGCAAG	E13402g	3.66	-0.33	0.03	-0.88	-0.64	0.85	-0.31	-1.18
YALI1_E13402g_2	GAGTGCGTCCGCCAAAAAGA	E13402g	0.52	-0.33	0.03	-3.66	-3.77	-0.31	-7.05	-3.34
YALI1_E13402g_1	ACTGCAAAAAGAAAGCGCCG	E13402g	2.66	-0.33	0.03	-0.64	0.31	-1.52	0.4	0.3
YALI1_E13360g_3	TCCTCTTGAGGGGAGTACAT	E13360g	3.35	0.09	-0.03	0.41	-0.19	-1.1	0.76	0.58
YALI1_E13360g_2	CCCAATGTACTCCCCTCAAG	E13360g	1.94	0.09	-0.03	-1.53	-0.93	-1.69	-2.76	-1.97
YALI1_E13360g_1	TCATTGATATCAAAATGAGA	E13360g	0.73	0.09	-0.03	0.64	-0.42	0.68	-0.89	-0.77
YALI1_E13329g_3	GAGGGCGGCCTTTCGTCCGT	E13329g	0.2	-0.53	-0.68	-0.24	-0.05	-0.32	-0.24	-0.65
YALI1_E13329g_2	GTGTCCTCCGACTTGGGAAG	E13329g	2.64	-0.53	-0.68	-0.35	-1.15	-0.8	-7.65	-1.64
YALI1_E13329g_1	TTCGTCTGCCTTGTTCAGAA	E13329g	2.23	-0.53	-0.68	-0.78	-0.63	0.76	-0.74	-0.02
YALI1_E13287g_3	ATCCTCGGGGTTGTGTTCCT	E13287g	1.81	-1.04	-0.44	-3.41	-4.18	-3.89	-6.27	-2.79
YALI1_E13287g_2	AGAGGGCCACCGAATCTCCA	E13287g	2.89	-1.04	-0.44	-2.31	-2.34	-3.59	-7.39	-4.39
YALI1_E13287g_1	GCAGAGCATCACCATCCTCG	E13287g	1.74	-1.04	-0.44	-2	-2.31	-2.52	-4.6	-2.48
YALI1_E13280g_3	GATGCTCAAGGCATACACAC	E13280g	7.73	-1.62	-3.16	-1.56	-2.46	-2.13	-7.16	-2.42
YALI1_E13280g_2	GATCAAGACAACACAAATGG	E13280g	0.42	-1.62	-3.16	-0.63	0.43	-1.04	0.8	1.13
YALI1_E13280g_1	GGCCTACCTCCATCACCTGG	E13280g	3.44	-1.62	-3.16	-1.94	-1.51	-1.38	-1.94	-5.74
YALI1_E13223g_3	ATTGAGATACTCCCGTTCCT	E13223g	0.73	-1.45	-1.55	-1.95	0.13	-2.4	-1.12	-0.14
YALI1_E13223g_2	TCAATGGTAACCGAGACCAT	E13223g	1.71	-1.45	-1.55	-4.09	-4.95	-0.96	-7.14	-7
YALI1_E13223g_1	CTATGGGCTCGAAACAACGT	E13223g	5.4	-1.45	-1.55	-2.28	-5.08	-1.2	-7.27	-2.32
YALI1_E13132g_3	CCAGCATCACCGTACCCACT	E13132g	5.87	0.57	0.88	0.34	-0.5	-0.98	-0.69	-1
YALI1_E13132g_2	GGGAGGCTACGACGACCTGG	E13132g	3.2	0.57	0.88	0.56	0.79	-0.25	0.11	1.8
YALI1_E13132g_1	ACGCCTCCTCTCTATCCGTG	E13132g	1.84	0.57	0.88	0.6	0.48	-0.44	-0.47	-0.38
YALI1_E13097g_3	ACCGGTATATAGACGGGATG	E13097g	4.21	-1.14	-0.48	-0.75	-0.72	-1.96	-0.5	-0.58
YALI1_E13097g_2	CCCGATAGCCGAAATCATAT	E13097g	1.97	-1.14	-0.48	1.25	0.43	1.51	2.16	1.62
YALI1_E13097g_1	AGGATGGTATGAAAAAATGG	E13097g	5.64	-1.14	-0.48	-0.61	-0.99	0.76	0.83	-0.85
YALI1_E13082g_3	TCAAGACGGCTCTGAAAGCC	E13082g	3.35	-0.78	-0.67	-2.47	-1.56	-3.1	-6.91	-2.26
YALI1_E13082g_2	TCTTCATCGTAGTAAAAGCC	E13082g	1.37	-0.78	-0.67	-0.5	-0.49	-2.79	-1.18	-1.75
YALI1_E13082g_1	CCAAAGCCCGAGACTCAAGA	E13082g	3.44	-0.78	-0.67	-1.56	-0.15	-2.89	-7.34	-3.76
YALI1_E13034g_3	CCGGCCATGCTGGGTATGCC	E13034g	1.53	-1.24	-1.75	-1.19	-0.62	-0.14	-0.16	-1.73
YALI1_E13034g_2	TGCCCGTGAGATCTAGCAGT	E13034g	3.4	-1.24	-1.75	-0.97	0.01	-0.6	-1.61	-2.62
YALI1_E13034g_1	GTACACCCGTCCTTCGACGT	E13034g	1.73	-1.24	-1.75	-4.69	-5.11	-7.31	-7.28	-6.54
YALI1_E13011g_3	ATCAGCAACATCACCGGGCA	E13011g	-1.79	1.28	-0.3	0.75	0.64	0.46	0.37	0.83
YALI1_E13011g_2	GCGGTTCATGATGAACCTCG	E13011g	1.99	1.28	-0.3	-0.01	0.27	1.17	-1.79	-0.51
YALI1_E13011g_1	CTGTGCCGCCACTACATCCG	E13011g	2.49	1.28	-0.3	-1.32	-0.38	-1.24	-0.28	-0.48
YALI1_E12987g_3	TGCGCTGGACTCAGACCCCC	E12987g	2.66	0.82	0.93	-0.93	-0.79	-0.31	-0.89	-0.05
YALI1_E12987g_2	CCAGCTCTGGAGGCAACGCA	E12987g	1.14	0.82	0.93	-1.6	-0.17	-0.35	-1.2	0.36
YALI1_E12987g_1	TCAGGGTCGTTCAAATCCCG	E12987g	0.89	0.82	0.93	-0.93	-0.78	0.28	-3.62	-0.28
YALI1_E12962g_3	GCCTCCTCTATGGATACCTT	E12962g	4.12	-3.08	-2.81	-2.25	-1.73	-2.93	-7.27	-7.13
YALI1_E12962g_2	GTAAGTCTCAGTTCTGCTGT	E12962g	3.32	-3.08	-2.81	-7.76	-4.78	-7.04	-6.99	-7.47
YALI1_E12962g_1	CCTACTGTGCGGTTTCGACG	E12962g	4.2	-3.08	-2.81	-2.37	-6.21	-7.55	-3.18	-6.36
YALI1_E12952g_3	TGGTTGCGACGGAAGCGGAG	E12952g	2.31	-0.1	0.32	0.88	0.66	1.05	-1.27	0.04
YALI1_E12952g_2	GGTGGGCCTCCTCGTTTCCG	E12952g	2.16	-0.1	0.32	-0.03	0.44	1.26	-1.31	0.42
YALI1_E12952g_1	CACGAGGGTCTCAAGAACGG	E12952g	2.58	-0.1	0.32	0.92	1.58	1.41	-0.57	0.72
YALI1_E12919g_3	TCCACAAGACATCACATCCT	E12919g	1.42	-0.47	-0.7	0.8	-0.64	-0.46	0.8	-1.38
YALI1_E12919g_2	GGTATGCAGTTCGTATTGGT	E12919g	1.26	-0.47	-0.7	0.22	-0.62	-0.09	1.55	-0.68
YALI1_E12919g_1	CGAAGGATACAAGATTCGTG	E12919g	3.85	-0.47	-0.7	-1.26	-0.16	-0.61	0.21	-0.12
YALI1_E12893g_3	CATGTCCTGGAACTACATTA	E12893g	2.49	-0.09	-1.11	-1.46	-0.94	-1.83	-0.75	-0.83
YALI1_E12893g_2	TCTGGAAGTACTCTTGCCAA	E12893g	0.06	-0.09	-1.11	-0.43	-1.17	-1.04	-0.61	-1.11
YALI1_E12893g_1	GACTCCATAAGCAATGAGAA	E12893g	2.3	-0.09	-1.11	-1.13	-2.7	-1.66	-0.33	-1.45
YALI1_E12873g_3	TTGAGTAATGTGCCTCGATG	E12873g	1.83	0.14	0.26	0.37	0.03	0.04	-0.17	0.81
YALI1_E12873g_2	ACAGAGGGGCTATCATCCAA	E12873g	1.85	0.14	0.26	-1.17	-1.34	-0.62	-7.38	-6.27
YALI1_E12873g_1	AGCAGGCGATGATAACAGAG	E12873g	1.14	0.14	0.26	-0.98	-1.21	-0.41	-0.78	-0.96
YALI1_E12847g_3	GAGGAATCCCCTACTACTAC	E12847g	2.48	-1.46	-0.26	-1.15	-1.19	-1.24	-0.15	-3.16
YALI1_E12847g_2	CATGGTGAAGAGATCAACGG	E12847g	3.35	-1.46	-0.26	-0.73	-2.97	-7.09	-7.06	-2.69
YALI1_E12847g_1	GTCCGAGAACAAGAAAGGCG	E12847g	4.81	-1.46	-0.26	-5.72	-2.54	-1.65	-7.31	-2.39
YALI1_E12793g_3	GTCTGGCCTATCCATCGCTG	E12793g	1.48	-0.68	-1.37	-0.63	-1.23	1.33	-4.93	-1.69
YALI1_E12793g_2	TACGAGGCCGAGGTGAAAAT	E12793g	1.13	-0.68	-1.37	0.31	1.24	0.86	0.26	-0.47
YALI1_E12793g_1	CGTCACATACTACGAGGCCG	E12793g	4.13	-0.68	-1.37	0.24	0.93	-1.07	-1.42	-0.4
YALI1_E12790g_3	CGCCTTTTGCAAAAGTATAT	E12790g	2.6	0.05	-0.37	0.17	-1.22	0.03	-0.1	-0.77
YALI1_E12790g_2	CTTTTGCAAAAGTATATGGG	E12790g	1.59	0.05	-0.37	0.11	-0.06	0.36	-0.56	-1.92
YALI1_E12790g_1	CATTCCAGATACACTCTCGA	E12790g	2.56	0.05	-0.37	0.06	-0.75	-0.13	-2.97	-0.22
YALI1_E12784g_3	GTTTGCGTGGATAGGGCGAT	E12784g	2.02	0.23	0.99	0.07	0.44	-0.08	0.29	-0.8
YALI1_E12784g_2	TTATTACTATTTGGTTTGCG	E12784g	1.95	0.23	0.99	0.21	-0.78	0.42	1.02	-0.26
YALI1_E12784g_1	GGGAACAACAGCGCAAACAG	E12784g	0.87	0.23	0.99	-2.19	-0.08	-0.35	0.65	-0.27
YALI1_E12780g_3	ACGTCCAAGCCCGTCATAAT	E12780g	0.37	-0.84	-0.72	0.34	-0.83	-0.36	-0.4	0.09
YALI1_E12780g_2	GCTTGCCTGGGTCTGAGTAT	E12780g	1.81	-0.84	-0.72	0.05	-0.06	-0.7	-0.21	0.02
YALI1_E12780g_1	GTAATGAAACCGGCAACAGA	E12780g	3.97	-0.84	-0.72	-1.8	-0.72	-0.51	-1.58	-1.25
YALI1_E12747g_3	ACTCGAGCAGTACACCACAC	E12747g	1.46	-2.07	-5.26	0.84	1.21	-1.29	0.26	-1.07
YALI1_E12747g_2	GCAGGGCTTTTGATAAGCAC	E12747g	2.99	-2.07	-5.26	-5.7	-6.74	-5.56	-7.1	-6.96
YALI1_E12747g_1	GGAGACATTCTTATGCTGGG	E12747g	2.09	-2.07	-5.26	-3.76	-4.77	-6.54	-7.1	-6.97
YALI1_E12730g_3	TCAGTCGAGCAGCGGAGTTG	E12730g	0.45	-3.19	-3.17	-2.98	-2.19	-0.11	0.51	-1.6
YALI1_E12730g_2	TCTCGATCACGGAAGGTGCG	E12730g	2.81	-3.19	-3.17	-2.87	-2.43	-2.83	0.69	0
YALI1_E12730g_1	ATTCGAGAAGGAGTTCGAGG	E12730g	7.29	-3.19	-3.17	-4.5	-6.15	-7.34	-7.31	-7.17
YALI1_E12711g_3	CGTCCTCCTCCTTGGGCACG	E12711g	-0.92	0.2	0.75	1.5	0.81	0.57	0.72	0.92
YALI1_E12711g_2	TGTTCAATGGACAAGAAAAT	E12711g	1.94	0.2	0.75	-1.73	-1.47	-1.98	-7.29	-2.02
YALI1_E12711g_1	CTATCGATGTCTACTCCGAG	E12711g	2.19	0.2	0.75	-0.49	0.2	0.29	0.67	-0.69
YALI1_E12703g_3	ACTCTTGGTCCACAGACCGT	E12703g	2.73	-3.22	-1.87	-3.57	-3.52	-4.21	-4.04	-5.52
YALI1_E12703g_2	GTGCTCTTAGGAGTGCCCTT	E12703g	2.46	-3.22	-1.87	-0.82	-1.62	-0.04	-2.11	-1.11
YALI1_E12703g_1	GCTGTTGACACCCCTACCAA	E12703g	1.32	-3.22	-1.87	-6.84	-2.83	-4.25	-7.1	-0.51
YALI1_E12668g_3	ATGGGCTCCAGTATGTTGAC	E12668g	2.77	0.34	0.65	-0.36	-4.45	0.01	-0.68	-1.54
YALI1_E12668g_2	GATGAAGCCAAGCCAGTACG	E12668g	3.2	0.34	0.65	-0.93	-1.27	-0.05	-1.69	-1.03
YALI1_E12668g_1	ATGAAGCCAAGCCAGTACGA	E12668g	0.91	0.34	0.65	-0.94	-1.28	-0.06	-1.7	-1.05
YALI1_E12643g_3	TGTCAGCAGATGGGCTGGGG	E12643g	1.29	-2.03	-4.88	-3.23	-1.84	-3.57	-6.95	-1.75
YALI1_E12643g_2	GTACCGAGAGCTGTTTTCCA	E12643g	5.4	-2.03	-4.88	-4.01	-1.72	-2.41	-7.11	-4.7
YALI1_E12643g_1	TTGCGAGCGAAGAAACCAGT	E12643g	1.87	-2.03	-4.88	-1.91	-3.61	-3.74	-7.12	-2.13
YALI1_E12614g_3	CTCGTCCACGTATGCTGCCT	E12614g	2.95	0.39	-0.76	-0.35	-0.45	0.58	-1.27	-0.67
YALI1_E12614g_2	TGTGTCTGTGTCGATTGGCG	E12614g	0.44	0.39	-0.76	0.22	0.43	-0.15	1.24	0.18
YALI1_E12614g_1	CCAACACCCTCATTATCACC	E12614g	1.29	0.39	-0.76	0.02	-0.51	-1.49	0.59	-0.62
YALI1_E12587g_3	ATTCGTGAAGAGCGGAATCA	E12587g	2.63	-2.67	-3.4	-5.17	-1.56	-4.87	-3.42	-1.85
YALI1_E12587g_2	TTCGTGAAGAGCGGAATCAA	E12587g	3.03	-2.67	-3.4	-5.19	-1.57	-4.88	-3.44	-1.86
YALI1_E12587g_1	ACAAGACGCCAAATCCACAG	E12587g	1.25	-2.67	-3.4	-2.42	-0.34	-1.05	-6.06	-3.64
YALI1_E12561g_3	GAGTATGTGTACCCCAGCCG	E12561g	2.17	0.54	-0.02	-1.79	-1.99	0.52	0.04	0.51
YALI1_E12561g_2	ATGAATTCAACCAGACGCTG	E12561g	4.89	0.54	-0.02	0.04	0.24	-0.27	-0.14	-0.38
YALI1_E12561g_1	ACTGGTTCGTTGGATGGGTA	E12561g	1.64	0.54	-0.02	0.15	0.4	0.66	0.56	0.05
YALI1_E12541g_3	AATCTTGCGTGCTGCCACGT	E12541g	0.03	-2.09	-1.49	-5.05	-5.42	-6.21	-7.48	-3.21
YALI1_E12541g_2	GCCCGGTCGTCCCGAATGAG	E12541g	1.47	-2.09	-1.49	-1.44	-2.36	-2.21	-7.44	-1.23
YALI1_E12541g_1	GGAATTCGAGGTCAGGGCAT	E12541g	1.33	-2.09	-1.49	-0.43	0.49	-3.96	-6.63	-1.95
YALI1_E12496g_3	CATGGGAATACCTACGCAGT	E12496g	-0.37	-1.45	0.01	-2.65	-2.54	-3.1	-1.85	-3.96
YALI1_E12496g_2	TCATGGCTACGAATCTTACA	E12496g	1.76	-1.45	0.01	-0.63	-1.22	-0.81	0	-0.47
YALI1_E12496g_1	AATCTTACATGGTCGAGCAG	E12496g	3.38	-1.45	0.01	0.13	-0.56	-1.9	-1.93	-1.27
YALI1_E12482g_3	GCTCCTCCAAAGCCCCGACC	E12482g	1.95	-3.07	-4.02	-0.96	-2.71	-1.2	-7.1	-2.23
YALI1_E12482g_2	GCGCATTGTTAGTGGATCCT	E12482g	2.21	-3.07	-4.02	-1.36	-3.23	-1.12	-7.21	-2.73
YALI1_E12482g_1	CCTCGGTCAACGTTTTTCAG	E12482g	2.5	-3.07	-4.02	-0.04	-1.5	-0.8	-1.89	-5.59
YALI1_E12454g_3	CGGCGCGAGCGCGGTTTGGT	E12454g	-2.62	-1.7	-0.92	0.94	0.99	1.6	1.14	1.19
YALI1_E12454g_2	GCCAGATTCGAAAACGAGTA	E12454g	1.69	-1.7	-0.92	0.19	0.2	0.07	-7.34	-0.68
YALI1_E12454g_1	TTAATCTCTGGAGTGTCGAT	E12454g	1.87	-1.7	-0.92	-1.5	-0.52	0.41	0.72	0.03
YALI1_E12421g_3	GTGGGCTGAGTTTGATGGTG	E12421g	1.7	0.7	0.23	-0.59	0.32	-0.98	-0.82	-1.56
YALI1_E12421g_2	CTCACGCTAGGTTAGCAAGG	E12421g	1.35	0.7	0.23	0.57	0.71	0.82	-0.14	0.01
YALI1_E12421g_1	ATACGAGTCTGAGAGTTTGG	E12421g	3.9	0.7	0.23	-2.62	0.05	-0.5	-1.73	-0.38
YALI1_E12402g_3	TAGAGACCGACGGGACCGAC	E12402g	-0.8	-0.64	0.05	0.32	-2.68	-2.02	-1.34	-0.94
YALI1_E12402g_2	TCGATCTCGGACATCTCGTT	E12402g	0.31	-0.64	0.05	1.54	0.97	1.11	0.12	0.85
YALI1_E12402g_1	CGTTTCGATCGACGATAGCG	E12402g	0.41	-0.64	0.05	-0.24	-0.49	-0.84	-7.02	-5.26
YALI1_E12295g_3	GCCAACACGAAGCGCCCGTT	E12295g	8.96	-1.07	-1.15	-0.19	-2.56	-1.13	0.21	-2.98
YALI1_E12295g_2	TTACAAGTACACCTTCCACT	E12295g	3.06	-1.07	-1.15	-0.57	0.77	0.2	-0.32	0.24
YALI1_E12295g_1	ATTGACCTCAAGGTACACAA	E12295g	2.46	-1.07	-1.15	0.26	0.27	-0.17	-1.8	-0.25
YALI1_E12244g_3	CTTGTGGGCCACCATATCCT	E12244g	2.1	-2.36	-3.27	-2.69	-0.96	-2.95	-3.34	-1.43
YALI1_E12244g_2	AACGACCGAGAAATCTTTGA	E12244g	1.98	-2.36	-3.27	-3.02	-2.71	-3.01	-0.99	-2.59
YALI1_E12244g_1	CCATCATGATGGGCTCCAAC	E12244g	7.1	-2.36	-3.27	-4.37	-1.66	-0.12	-0.97	-6.78
YALI1_E12223g_3	ACTCGTAAACGTGCTAGCAA	E12223g	-0.47	-1.93	-2.9	-0.35	-0.17	-0.68	-0.06	-0.16
YALI1_E12223g_2	TCTTCCCGACTGTCATATCG	E12223g	2.2	-1.93	-2.9	-3.69	-1.51	-6.3	-1.23	-1.73
YALI1_E12223g_1	TATGACAGTCGGGAAGAAGA	E12223g	2.16	-1.93	-2.9	0.49	0.71	-1.64	-7.71	-1.36
YALI1_E12211g_3	TGCATCCATGGTTGAAATAC	E12211g	2.32	-1.33	-2.19	-1.19	-0.9	-0.92	-0.6	-0.09
YALI1_E12211g_2	TGGAGAAGTACAAGGTCTAA	E12211g	1.26	-1.33	-2.19	-1.62	-0.9	-0.57	-1.21	-0.7
YALI1_E12211g_1	TACTGCCAGTATTTCAACCA	E12211g	1.09	-1.33	-2.19	-2.03	-0.72	-0.33	-2.89	0.23
YALI1_E12206g_3	CTTTTTGTCCAGCAACAGCT	E12206g	-1.56	0.6	0.81	1.84	1.22	1.62	1.37	1.26
YALI1_E12206g_2	CCTTCTCAGTGTACTGCGGT	E12206g	1.08	0.6	0.81	-0.67	0.46	0.4	0.26	1.02
YALI1_E12206g_1	TAGTCCTTCTCAGTGTACTG	E12206g	0.74	0.6	0.81	-1.74	0.27	-2.61	-0.58	-2.05
YALI1_E12186g_3	TCGGATCGACAGGATCGACA	E12186g	1.78	-0.42	-1.73	-1.18	-0.9	-1.38	-3.64	-1.22
YALI1_E12186g_2	GCAAAACAGTTGCTCCTCAT	E12186g	2.45	-0.42	-1.73	-0.05	-0.17	-0.16	-0.17	-0.21
YALI1_E12186g_1	CAAACAGGACAAAAATAAGA	E12186g	3.29	-0.42	-1.73	-1.04	-1.27	-1.5	-2.05	-1.26
YALI1_E12183g_3	TAGATCATATCTGAGATTCC	E12183g	4.7	-1.53	0.06	-0.67	-1.37	0.47	-7.48	-0.58
YALI1_E12183g_2	GATCCGGAGAAATCTACTAT	E12183g	1.96	-1.53	0.06	-0.59	-0.69	-5.71	-6.71	-2.32
YALI1_E12183g_1	TCTGGTCTGGTCGATTCAGG	E12183g	1.86	-1.53	0.06	-3.69	-1.82	-2.81	-7.26	-7.13
YALI1_E12159g_3	TGTTTCTGGAGACTTTGGCA	E12159g	2.23	-2.14	-1.09	-2.49	-1.63	-6.88	-7.45	-0.06
YALI1_E12159g_2	TTGATGAAGCTGTTTGGTCG	E12159g	-0.1	-2.14	-1.09	-1.01	-0.43	-1.39	0.15	-1.46
YALI1_E12159g_1	ATGAAGCTGTTTGGTCGGGG	E12159g	0.66	-2.14	-1.09	-0.72	-1.95	-1.3	-2.75	-2.18
YALI1_E12113g_3	TGTAGAAACCATAACCCTAT	E12113g	1.2	-0.84	-0.42	0.85	0.63	0.29	1.21	0.74
YALI1_E12113g_2	AAGGAGTTATGCGGGAGTAG	E12113g	1.97	-0.84	-0.42	-3.65	-1.94	-3.84	-7.59	-1.75
YALI1_E12113g_1	GCAAGGGATGAACCTTGACC	E12113g	3.78	-0.84	-0.42	-3.08	-0.56	-5.74	-7.31	-4.05
YALI1_E12103g_3	ACTCTGTGGATGATTCCCGA	E12103g	3.62	0.82	0.83	-0.17	0.4	0.23	1.26	1.89
YALI1_E12103g_2	GTGGATGGTCTGGTCCATGG	E12103g	2.96	0.82	0.83	-1.26	0.33	1.69	-1.56	-0.6
YALI1_E12103g_1	TTCGCTTCCGTCGACCCCCA	E12103g	1.93	0.82	0.83	0.07	-0.32	1.36	0.8	1.14
YALI1_E12067g_3	TCCTGCCCCCCGGTCGCACG	E12067g	0.37	-3.43	-3.39	0.38	0.42	-1.14	-3.82	-2.24
YALI1_E12067g_2	GCCACCACAATGTTGTACAG	E12067g	6.01	-3.43	-3.39	-1.75	-1.39	-4.09	-1.5	-0.81
YALI1_E12067g_1	ACAACCCCATTCCTGCCCCC	E12067g	2.74	-3.43	-3.39	-4.47	-4.07	-4.84	-2.09	-5.99
YALI1_E12027g_3	AGGGCAACTATTCAATGACC	E12027g	-0.72	-0.4	-0.27	-0.97	-0.2	0.07	0.19	-1.31
YALI1_E12027g_2	ATGTTCCTGCTGAGGTTCGT	E12027g	-1.06	-0.4	-0.27	-4.87	-3.66	-0.15	-1.68	-1.86
YALI1_E12027g_1	TCTGAGACTGGATGGAGCAA	E12027g	3.32	-0.4	-0.27	-0.78	-1.38	-2.78	-0.59	-1.15
YALI1_E12019g_3	CTTGTAGGTGATCACTACGA	E12019g	2.06	0.41	-1.96	-0.01	-0.48	-1.38	1.13	-1.14
YALI1_E12019g_2	TGACCTTGTGACAGAAACTC	E12019g	1.3	0.41	-1.96	-0.45	-2.63	-4.43	1.2	-2.18
YALI1_E12019g_1	TCAACCTCAGTTCTGCTGCT	E12019g	1.25	0.41	-1.96	-0.63	-2.56	-1.12	-0.05	0.14
YALI1_E12013g_3	GACCGGTTTTTTAACAAGGC	E12013g	-3.49	0.31	-0.35	1.71	1.34	1.6	1.74	1.34
YALI1_E12013g_2	CGATGTGACAGTCCGCTCAT	E12013g	3.4	0.31	-0.35	-0.29	-1.03	-1.54	0.53	-1.49
YALI1_E12013g_1	AGCCTTGTTAAAAAACCGGT	E12013g	1.89	0.31	-0.35	-1.13	-0.39	-1.48	-3.85	-0.76
YALI1_E11976g_3	CTGTAACAGGACGCTGTAAC	E11976g	-1.67	-0.03	-0.69	0.96	1.25	1.19	0.86	1.55
YALI1_E11976g_2	GAACTTATTATGGCTGTAAC	E11976g	-0.65	-0.03	-0.69	-0.28	-0.02	0	-0.12	-0.58
YALI1_E11976g_1	ACGAGGAGAGTGGGGTAGAG	E11976g	3.27	-0.03	-0.69	-1.26	-0.99	-0.1	-0.78	-0.67
YALI1_E11969g_3	CCCGCATACTCCAAATTAGT	E11969g	3	-0.79	-0.54	-2.01	-1.53	1.31	-0.2	-3.94
YALI1_E11969g_2	GCACACTTTTAGCCCACGAG	E11969g	4.57	-0.79	-0.54	-0.43	-0.04	0.12	1.4	0.44
YALI1_E11969g_1	TTGCTTGGCACGAAAAACAG	E11969g	0.97	-0.79	-0.54	-2.32	-1.87	-2.26	-1.28	0.36
YALI1_E11943g_3	AACGACAGAGCAACCTTGGT	E11943g	1.17	0.74	0.64	-1.01	-1.59	-3.62	-7.57	-4.09
YALI1_E11943g_2	GAGCTGCTCGTAGAACCACT	E11943g	2.71	0.74	0.64	0.6	-0.33	-2.8	-8.06	-0.64
YALI1_E11943g_1	TGATTGAGAACGAAACCAAG	E11943g	5.1	0.74	0.64	-1.13	-4.62	-5.16	-3.32	-3.28
YALI1_E11875g_3	TGTGCCTGAATTGACCCATA	E11875g	3.02	0.1	-0.01	-0.04	0.58	0.29	-2.71	-0.58
YALI1_E11875g_2	TCCAGAGTGGTTGGAGACCG	E11875g	2.35	0.1	-0.01	-1.5	-0.93	-1.47	-7.48	-1.53
YALI1_E11875g_1	TCAAACAGATACCACCGACA	E11875g	1.15	0.1	-0.01	-0.94	0.47	-0.98	0.43	1.82
YALI1_E11835g_3	GACCGAACGCGCGTCGCAGA	E11835g	-3.45	-0.85	-1.22	0.83	1.27	0.19	0.73	0.49
YALI1_E11835g_2	TGAGCAAGAAGTCAACCTGC	E11835g	-1.19	-0.85	-1.22	-1.41	-2.52	-2.98	-2.95	-2.82
YALI1_E11835g_1	GTCGCAGAAGGAAAACACAG	E11835g	1.15	-0.85	-1.22	-0.99	-0.98	0.44	-2.19	-0.64
YALI1_E11807g_3	TTTGCTACGTTCAGCTCCTC	E11807g	2.63	-0.96	-0.08	1.68	0.93	0	-0.32	-0.74
YALI1_E11807g_2	GTTGTATTGCCAAGAACCCC	E11807g	2.12	-0.96	-0.08	-2.14	-0.81	-2.99	0.12	-1.63
YALI1_E11807g_1	CAACCAGAGTGCATTCCAGA	E11807g	2.94	-0.96	-0.08	0.88	-0.69	-0.78	-0.82	0.35
YALI1_E11798g_3	TCTCTCAGTCTCGATTTGGA	E11798g	2.63	0.24	-0.36	0.08	0.89	0.56	1.22	1.02
YALI1_E11798g_2	GTTGCTGGTTAGAGACGGAT	E11798g	1.99	0.24	-0.36	0.07	0.94	0.35	-2.33	-0.87
YALI1_E11798g_1	GTGCCGTTGCTGGTTAGAGA	E11798g	3.53	0.24	-0.36	-5.36	-1.86	-2.17	-7.33	-0.02
YALI1_E11770g_3	CATGTATCTGCAATGGTCGA	E11770g	2.97	1.31	0.25	-1.38	-1.25	-0.65	-0.69	-0.8
YALI1_E11770g_2	GCACTTCAGTAGCTGCAACA	E11770g	2.47	1.31	0.25	0.89	0.74	0.48	-0.13	0.76
YALI1_E11770g_1	GCAAGCTCAGACCATCAGTA	E11770g	1.07	1.31	0.25	0.11	0.64	0.38	-0.66	0.88
YALI1_E11768g_3	CATCACCGATCCCTCCTACC	E11768g	-1.16	-1.48	-2.82	-1.18	-0.94	-1.81	-1.25	-1.56
YALI1_E11768g_2	AATGACCAAGCACATCCGAG	E11768g	3.28	-1.48	-2.82	-1.08	0.26	0.98	-1.98	-0.75
YALI1_E11768g_1	TGTTGTTGCCTCGTACACCG	E11768g	1.97	-1.48	-2.82	1.37	0.7	0.85	0.15	-0.17
YALI1_E11674g_3	GTTCCAGGGCCGAGATTGGC	E11674g	2.03	-2.41	-3.83	0.81	0.86	0.5	1.34	1.76
YALI1_E11674g_2	TGGACTCGTCGATAGACAGG	E11674g	4.19	-2.41	-3.83	-1.91	-2.41	-5.5	-7.3	-5.54
YALI1_E11674g_1	GCTGCTGCTGATTGGCGCCG	E11674g	1.96	-2.41	-3.83	-2.21	-1.66	-3.05	-1.64	-2.25
YALI1_E11630g_3	GCAAACCACCCATGAGCCCG	E11630g	2.49	-3.76	-4.57	-6.96	-7	-6.84	-6.81	-6.68
YALI1_E11630g_2	GGTGGTTTGCAGCACATGGG	E11630g	1.3	-3.76	-4.57	-7.47	-2.43	-4.37	-6.71	-7.18
YALI1_E11630g_1	CAGTGCTCTGAGCACAGAGT	E11630g	0.37	-3.76	-4.57	-0.97	-1.7	-4.29	-1.11	-1.92
YALI1_E11619g_3	CTCGTTGGGTGAATTCGAGG	E11619g	1.4	-0.23	-0.75	-0.12	-0.23	0.73	-0.17	0.96
YALI1_E11619g_2	CATTTATGAAAAGTACTCCA	E11619g	6.17	-0.23	-0.75	-1.03	-1	-1.08	0.32	-0.49
YALI1_E11619g_1	TACAGAGCTGACGGGTACCA	E11619g	3.15	-0.23	-0.75	-0.97	-0.73	-0.59	-0.39	-1.33
YALI1_E11587g_3	ATCGCTTTGCCACCGTGTAC	E11587g	1.25	-0.06	0.34	-2.97	-4.17	-2.15	-1.92	-3.98
YALI1_E11587g_2	AGATCTAGTGCAAAGTGCGG	E11587g	2.4	-0.06	0.34	-1.65	-1.64	-2.31	-2.84	-2.52
YALI1_E11587g_1	GAATGCATAGGAGGCAGGCA	E11587g	2.72	-0.06	0.34	-2.13	-1.48	-2.06	-7.65	-2.56
YALI1_E11565g_3	AACTCCACTTTAATGCTCCG	E11565g	2.76	-1.14	-1.15	-2.11	-2.21	-2.29	1.56	-2.19
YALI1_E11565g_2	TTATTCCTCTACATGCCCCT	E11565g	2.81	-1.14	-1.15	-0.32	-0.52	-1.62	-0.29	-0.33
YALI1_E11565g_1	TGTACTTGTCTCAGGAAGGG	E11565g	3.64	-1.14	-1.15	0.68	0.21	0.27	-1.04	-0.76
YALI1_E11529g_3	ATAGAGACTGAGGCGCTTGA	E11529g	3.12	-0.53	-0.62	-1.16	-0.37	0.06	-7.66	1
YALI1_E11529g_2	CGACCAAAATCGACCAGACA	E11529g	0.55	-0.53	-0.62	-1.03	0.6	-0.57	0.66	-0.01
YALI1_E11529g_1	ACACCCTCAAATAGAGACTG	E11529g	4.65	-0.53	-0.62	-0.78	-1.3	-0.49	-0.59	-2.1
YALI1_E11510g_3	CCCATCACCACGGATTACTT	E11510g	2.85	-0.53	-2.47	-2.57	-2.1	-1.4	-2.44	-0.04
YALI1_E11510g_2	GAACTGACGGAATTCGACAA	E11510g	1.93	-0.53	-2.47	1.24	-0.11	0.3	-1.04	-0.93
YALI1_E11510g_1	ATCTCCTCCGTGGTTTTCCG	E11510g	0.33	-0.53	-2.47	0.07	0.48	0.23	-0.17	0.37
YALI1_E11497g_3	TGTATCTATCTACATTGCAG	E11497g	2.97	0.07	0.26	-1	-0.24	-1.14	-1.38	-0.45
YALI1_E11497g_2	TGAACCGTGCTCCTACAGTA	E11497g	3.87	0.07	0.26	0.74	1.06	1.04	-0.38	0.25
YALI1_E11497g_1	TCATCCGTACTGTAGGAGCA	E11497g	3.96	0.07	0.26	-3.06	-2.51	-2.93	-1.49	-2.25
YALI1_E11491g_3	TGACAATCGTAGCGTTGTTC	E11491g	3.06	-0.04	0.39	0.1	0.33	1.78	1.16	0.55
YALI1_E11491g_2	TAGAAATTAAAGACGTCCAT	E11491g	2.46	-0.04	0.39	-1.64	-0.85	-1.56	-0.44	-0.6
YALI1_E11491g_1	GCAGACGCTCTACAGAAGAA	E11491g	2.7	-0.04	0.39	-1.01	-0.28	-1.83	-0.21	-1.13
YALI1_E11485g_3	ATGCCCTTGTCCCATATCTA	E11485g	2.92	-1.03	-0.34	-2.28	-0.78	-1.04	-0.87	-1.56
YALI1_E11485g_2	CATATCTAAGGGCCCCAGCG	E11485g	1.92	-1.03	-0.34	-1.43	-3.08	-1.5	-1.21	-3.86
YALI1_E11485g_1	TCGTCTGTAGATCAGTGCCA	E11485g	0.54	-1.03	-0.34	-0.55	-0.28	-1.39	0.6	-0.46
YALI1_E11483g_3	TAGACGGTTGTCAAACACTG	E11483g	2.44	-0.01	0.74	-1.29	-0.67	-1.6	0.85	-1.83
YALI1_E11483g_2	CATGCCCGTCACCAGTACAT	E11483g	1.08	-0.01	0.74	-0.85	-0.73	0.63	-5.77	-1.43
YALI1_E11483g_1	AAAACCCACAAGCCAGACGA	E11483g	5.02	-0.01	0.74	-1.38	-0.51	0.42	0.61	-0.11
YALI1_E11441g_3	GGAGGAAGACGCCTGACCGT	E11441g	1.83	-1.08	-0.92	0.04	-0.5	0.36	-1.41	-0.35
YALI1_E11441g_2	GCAATCCAATGGCAAGTCCA	E11441g	1.25	-1.08	-0.92	-1.91	-1.87	-0.4	-7.24	-0.77
YALI1_E11441g_1	GTACTTCACCTGTCTCAACA	E11441g	2.77	-1.08	-0.92	-1.6	-0.54	0.58	-1.79	-1.32
YALI1_E11415g_3	GTCTCGGCATCCTAGGTGAC	E11415g	1.6	-1.64	-2.74	-4.99	-2.85	-3.98	-6.27	-2.97
YALI1_E11415g_2	CTGGCAGCAGAAACAGGCAG	E11415g	3.88	-1.64	-2.74	-1.83	0.11	-0.11	-5.32	-3.85
YALI1_E11415g_1	GAGCATAGCGAGTCACGAGA	E11415g	2.45	-1.64	-2.74	-2.03	-1.98	-6.54	-2.34	-4.44
YALI1_E11402g_3	CGAAGTCTTCCCTTGAAGGA	E11402g	2.69	0.12	0.99	-0.94	-0.37	-0.25	-1.62	-2.35
YALI1_E11402g_2	GTTCACTGTAGCACTCTCTA	E11402g	2.5	0.12	0.99	0.15	0.04	-0.29	0.05	0.61
YALI1_E11402g_1	GCGAGTGGATCTCTACAAGA	E11402g	1.26	0.12	0.99	-0.31	-1.79	-2.18	-1.97	-5.12
YALI1_E11370g_3	CACGTTGACATCCACTCTCA	E11370g	4.44	-1.45	-1.66	-7.36	-4.6	-7.24	-6.17	-7.08
YALI1_E11370g_2	CCGAAAGCATTACTTCTACC	E11370g	0.45	-1.45	-1.66	0.4	0.27	0.84	0.68	0.04
YALI1_E11370g_1	TCACCACCACCACCCCACAG	E11370g	2.4	-1.45	-1.66	-0.54	-0.41	-2.56	-0.64	-0.94
YALI1_E11351g_3	CTCCAAGAAGTGCCCCCAGA	E11351g	2.29	-0.01	0.47	-3.42	-0.73	-1.75	-2.58	-1.52
YALI1_E11351g_2	AAGTGCGGTGACCCCAACTG	E11351g	1.42	-0.01	0.47	-2.06	-1.28	-1.82	-2.47	-0.55
YALI1_E11351g_1	CGACCAGGCTGAATCCCCCG	E11351g	3.04	-0.01	0.47	-0.15	0.44	0.56	-0.98	-1.89
YALI1_E11341g_3	GGCGCAGGCGAGCACCTCAT	E11341g	1.42	-2.1	-2.22	-1.75	-1.99	-2.23	-2.25	-3.76
YALI1_E11341g_2	TCTGCAGGTGTTGCACAAGG	E11341g	3.2	-2.1	-2.22	-2.41	-3.63	-7.67	-7.64	-5.72
YALI1_E11341g_1	TCAAGAAGATGATCAAGTCG	E11341g	1.71	-2.1	-2.22	-0.77	-4.03	-2.33	-0.92	-3.35
YALI1_E11323g_3	TTGCTCCTCTGTCTGATCGT	E11323g	-0.07	-1.94	-1.84	0.15	0.37	-0.3	0.51	0.61
YALI1_E11323g_2	CGATGCAGACACTGCCCGAT	E11323g	1.95	-1.94	-1.84	-2.85	-2.74	-1.08	-4.95	-3.57
YALI1_E11323g_1	TCCAACGTAAACTACTCGAT	E11323g	2.33	-1.94	-1.84	-7.61	-4.37	-6.91	-7.46	-6.76
YALI1_E11309g_3	GCTGGGACGACATGGCACAG	E11309g	0.57	-0.27	-2.7	2.31	1.49	2.03	2.32	2.4
YALI1_E11309g_2	ACTCTGGGGTCCATCAGGAT	E11309g	3.46	-0.27	-2.7	-0.43	-2.09	-2.67	-1.51	-1.1
YALI1_E11309g_1	GTTTGAAATGACCGAGCCAG	E11309g	2.36	-0.27	-2.7	-1.98	-0.35	0.11	-2.67	-1.45
YALI1_E11289g_3	GCTTGAGCAAGAGCAGATTG	E11289g	1.06	0.43	-0.26	-0.85	-0.03	-0.63	-1.21	-0.61
YALI1_E11289g_2	CGGATTCCAGGACTTCATGC	E11289g	-1.8	0.43	-0.26	0.15	0.36	0.28	0.1	-0.11
YALI1_E11289g_1	CGAGTGCTCCACGAGATTGC	E11289g	-2.69	0.43	-0.26	0.37	1.33	0.44	0.68	0.47
YALI1_E11272g_3	ATTGATACTATCAGGAGGAT	E11272g	1.76	-1.11	-0.44	-5.07	-6.35	-6.45	-7.41	-5.31
YALI1_E11272g_2	GCCTGGAATAGATAGTTTCG	E11272g	4.83	-1.11	-0.44	-0.07	0.42	-0.36	-0.49	0.37
YALI1_E11272g_1	TGGAATAGATAGTTTCGTGG	E11272g	1.04	-1.11	-0.44	-1.12	-1.34	-2.18	-7.61	-1.29
YALI1_E11255g_3	GAGCCCACGTCTGGTAATAC	E11255g	0.79	-1.07	0.32	0.53	0.49	0.45	1.39	0.69
YALI1_E11255g_2	GCACGGTCTGGGCCACGGGA	E11255g	3.06	-1.07	0.32	-7.16	-1.23	-2.11	-7.01	-6.88
YALI1_E11255g_1	ATACCGGTATTACCAGACGT	E11255g	1.11	-1.07	0.32	-6.1	-0.65	-7.51	-7.49	-5.14
YALI1_E11217g_3	CAGCGTCCTCGAATCCGACA	E11217g	2.89	0.46	0.89	-2.65	-3.74	-1.11	-1.82	0.32
YALI1_E11217g_2	AGATGTCTTCGAAACCCAAC	E11217g	2.39	0.46	0.89	0.76	-0.89	0.66	-1.15	0.93
YALI1_E11217g_1	GTTCCAGAAACCATTCCTGT	E11217g	2.97	0.46	0.89	-0.16	0.25	0.85	0.72	0.67
YALI1_E11215g_3	GCTTCAGTCTGCTCGCTCAT	E11215g	-1.09	-2.6	-2.31	0.86	0.5	2.04	1.18	0.73
YALI1_E11215g_2	TAAGGACGAGAACTCCAGAG	E11215g	0.82	-2.6	-2.31	-1.57	-0.26	-0.95	0.95	0.32
YALI1_E11215g_1	TTGCCGTTGCGAGGGAGCCG	E11215g	1.5	-2.6	-2.31	-0.24	-0.15	-0.29	-0.57	-0.63
YALI1_E11181g_3	TGATCTACCGAGTAGCGCCA	E11181g	5.13	-0.85	-0.96	0.79	0.4	-0.21	0.61	-1.56
YALI1_E11181g_2	CTACGCCTACCTGAGAACCC	E11181g	1.96	-0.85	-0.96	-1.02	-1.18	-1.42	-0.93	-1.2
YALI1_E11181g_1	GATACCAGCCCACCATACCG	E11181g	0.48	-0.85	-0.96	-0.14	0.45	-1.62	-0.05	0.06
YALI1_E11154g_3	AAACTGATAACCAGAGTAGT	E11154g	2.09	-0.14	-0.12	0.25	0.11	-1.01	-0.12	-0.49
YALI1_E11154g_2	CGACGCCATTCCTCTCAAGG	E11154g	0.38	-0.14	-0.12	-0.83	-0.51	-1.2	-0.08	-1.68
YALI1_E11154g_1	GTTGCTTTCGGACTCCAACA	E11154g	4.04	-0.14	-0.12	0.11	0.05	-0.7	0.81	-0.14
YALI1_E11136g_3	CTCGTTCGATAAGGTAATGG	E11136g	3.38	-3.45	-3.13	-8.26	-6.22	-5.98	-6.04	-7.97
YALI1_E11136g_2	CATGACAGAAGGATATCTGG	E11136g	3.67	-3.45	-3.13	-4.92	-7.1	-4.21	-6.91	-6.77
YALI1_E11136g_1	TCGTTCGATAAGGTAATGGA	E11136g	3.84	-3.45	-3.13	-8.07	-6.24	-6	-6.06	-7.99
YALI1_E11083g_3	GTTGCTTTCGGATCTCCCAT	E11083g	1.68	-1.09	-1.59	-0.59	-0.03	-0.01	-0.7	0.19
YALI1_E11083g_2	ACTCAATCCAACCGGGGCAA	E11083g	3.54	-1.09	-1.59	0.31	-1.13	-0.45	-7.85	-2.91
YALI1_E11083g_1	CGAGCTCCACTCAATCCAAC	E11083g	1.16	-1.09	-1.59	-1.33	-1.51	-1.16	-6.33	-1.47
YALI1_E11048g_3	CCGGGTCACATGTCCCCCCA	E11048g	1.94	-2.05	-2.79	-4.88	-4.56	-5.98	-0.62	0.3
YALI1_E11048g_2	ATGGGAATCTGGATAGGCCA	E11048g	1.28	-2.05	-2.79	-2.16	-0.33	-0.04	-2.38	-2.13
YALI1_E11048g_1	CAACTCTTCCAGCTGCACCA	E11048g	3.18	-2.05	-2.79	-0.98	-2.74	-2.39	-1.66	-1.96
YALI1_E10951g_3	TCTGGACAAACAGCTCATTC	E10951g	2.38	-1.96	-1.4	-2.39	-0.17	-1.35	-3.55	0.35
YALI1_E10951g_2	GGACTTGCCCCGTTGTCCCA	E10951g	0.9	-1.96	-1.4	-2.25	-4.25	-3.61	-1.36	-6.82
YALI1_E10951g_1	TTTGTCGCGAAATATAACAA	E10951g	2.04	-1.96	-1.4	0.31	-0.33	-0.96	0.78	-0.38
YALI1_E10934g_3	GGTTTACATTAGGAAGTACT	E10934g	3.69	-1.23	-0.35	-0.34	-0.74	-1.24	-1.47	-2.01
YALI1_E10934g_2	GTCGAAATGAGGCAACAAGT	E10934g	2.43	-1.23	-0.35	-2.74	-2.26	-2.27	-0.73	-4.68
YALI1_E10934g_1	ACTAGACGAAACTCCTCGCG	E10934g	2.5	-1.23	-0.35	0.69	-0.78	-1.27	2.32	0.08
YALI1_E10899g_3	CATTGAACGACTCAGTAATG	E10899g	1.52	-0.5	0.14	0.38	-0.97	-0.86	-0.87	-0.65
YALI1_E10899g_2	TCAAGAGCAATGACTCTACC	E10899g	4.76	-0.5	0.14	-0.95	-3.27	-1.9	-4.54	-1.53
YALI1_E10899g_1	TCTCAGGCTCTAGATAGAGT	E10899g	2.05	-0.5	0.14	-4.5	-0.26	-2.78	-7.2	-1.36
YALI1_E10852g_3	ATGTCTTCTTGCGTGGCTCC	E10852g	-2.19	0.38	-0.94	0.52	0.69	0.89	1.44	1.07
YALI1_E10852g_2	GTTATCCGCAAGGACTTAGG	E10852g	3.29	0.38	-0.94	-0.51	-1.35	-3.08	-4.97	-2.17
YALI1_E10852g_1	TCTGTATGCCAAGTGACGTT	E10852g	3.93	0.38	-0.94	-1.5	-1.49	-2.49	-3.16	-2.46
YALI1_E10836g_3	CACGTTGGGAATGGGCGGAT	E10836g	2.14	0.34	-0.21	-0.34	-0.02	-1.56	1	0.67
YALI1_E10836g_2	AGATGACGACTTACCCGAGT	E10836g	3.7	0.34	-0.21	0.35	-0.27	-1.06	-0.76	-0.8
YALI1_E10836g_1	GACGTTAGATGCTCGAGACA	E10836g	0.6	0.34	-0.21	0.23	0.4	-0.35	0.61	-0.48
YALI1_E10811g_3	TGAATAGGGTACCTATCGGT	E10811g	0.53	-0.06	-0.91	-1.87	-3.23	-5.28	-1.14	-1.75
YALI1_E10811g_2	GATCGTGGAACCTCTCTACG	E10811g	2.66	-0.06	-0.91	-0.82	-1.36	-1.54	-2.53	-1.57
YALI1_E10811g_1	ACAAGAGGTGACAACTCCGG	E10811g	1.33	-0.06	-0.91	-0.52	-2.72	-0.1	-1.52	-1.15
YALI1_E10755g_3	TGGTTGAATCCCCCATAGTA	E10755g	2.02	-0.75	-1.44	-1.67	-3.58	-1.88	-8.1	-0.48
YALI1_E10755g_2	GGTTGAATCCCCCATAGTAG	E10755g	2.02	-0.75	-1.44	-1.7	-3.61	-1.92	-8.13	-0.5
YALI1_E10755g_1	GCTGCGGCATTCACTCCAGG	E10755g	2.36	-0.75	-1.44	-2.31	-3.13	1.43	-0.65	0.58
YALI1_E10712g_3	GCTCTCCGTACTGAATCACC	E10712g	0.72	-0.95	-2.18	-2.07	-0.32	-2.1	-0.66	-2.85
YALI1_E10712g_2	AGACCAGGATACAGACCTAC	E10712g	3.02	-0.95	-2.18	-2.41	-3.8	-2.72	-1.01	-7.16
YALI1_E10712g_1	GCTATCAGATCCGCCACAAG	E10712g	1.71	-0.95	-2.18	-6.01	-6.4	-7.17	-7.14	-7.01
YALI1_E10662g_3	CTCAAGGCTTGATATTACTG	E10662g	1.13	-0.45	0.13	-0.81	0.68	0.07	1.47	0.8
YALI1_E10662g_2	TTTCTGGACTGTATGCGCCA	E10662g	2.98	-0.45	0.13	-0.29	-0.28	0.28	0.04	-0.67
YALI1_E10662g_1	TGTGCTCGTAAATCGATTGC	E10662g	2.31	-0.45	0.13	-2.86	-2.49	-4.58	-2.58	-2.19
YALI1_E10587g_3	TGTCGATGATGATTTCTTTT	E10587g	-1.24	-0.47	-0.01	1.59	0.83	0.75	0.8	0
YALI1_E10587g_2	TTCACAGCGAGAATACAAAG	E10587g	3.07	-0.47	-0.01	0.01	0.63	1.35	0.68	0.37
YALI1_E10587g_1	CATGTACTGCTCTCTCATGG	E10587g	1.41	-0.47	-0.01	-0.73	-2.28	2.02	-2.16	-2.55
YALI1_E10500g_3	TGAACAGGAACAGCGACCGG	E10500g	-2.03	-1.94	-0.9	-0.76	0.2	-0.13	-0.76	-0.12
YALI1_E10500g_2	TACAAACTGGCCCACAGTGC	E10500g	2.33	-1.94	-0.9	-3.16	-3.92	-1.64	-1.42	-4.49
YALI1_E10500g_1	CCACCAAGAAAGGCATTGAA	E10500g	1.4	-1.94	-0.9	-4.29	-5.12	-7.09	-7.06	-6.92
YALI1_E10492g_3	GTACTTGGCCACATCTTCCC	E10492g	4.55	-1.46	-1.81	-7.4	-5.17	-7.89	-6.01	-7.72
YALI1_E10492g_2	GCTGCTGCGAAAGATTCCCC	E10492g	3.19	-1.46	-1.81	-3.11	-1.34	-0.55	-8.01	-4.81
YALI1_E10492g_1	GGAGCTCCCTGAGTTCGCAC	E10492g	0.97	-1.46	-1.81	-3.08	-2.24	-3.26	-1.95	-0.83
YALI1_E10455g_3	TGCTTGGCGGAGGTTCGAGG	E10455g	2.58	-2.72	-1.96	-0.32	-0.16	0.03	0.35	0.76
YALI1_E10455g_2	GGGCTATGCTGACGAGAAGA	E10455g	4.92	-2.72	-1.96	-2.53	-2.93	-7.49	-7.46	-3.98
YALI1_E10455g_1	GCAATCAGCTGCTCTTCAGT	E10455g	2.91	-2.72	-1.96	-5.13	-4.7	-2.45	-7.49	-3.81
YALI1_E10443g_3	TTAGTGCTAGAATCAAAAGT	E10443g	1.29	-0.46	-0.39	-1.79	-1.61	-1.54	-7.41	-2.89
YALI1_E10443g_2	AATCACGTGATTCATCCCCG	E10443g	1.05	-0.46	-0.39	0	0.1	-0.42	-1.93	0.15
YALI1_E10443g_1	TTCCTCACTACACGGCCACG	E10443g	1.34	-0.46	-0.39	-0.25	1.1	-0.95	0.38	-0.09
YALI1_E10417g_3	CCTTTGTGCTATTAGTCCAG	E10417g	1.9	0.34	-1.13	-0.13	0.13	-0.15	0.04	-1.32
YALI1_E10417g_2	CCTCTGGACTAATAGCACAA	E10417g	0.81	0.34	-1.13	-1.1	-0.52	-0.35	-7.66	-0.41
YALI1_E10417g_1	ACTGGTCTCTTCCGTCAACT	E10417g	-2.75	0.34	-1.13	0.55	0.91	0.48	-0.02	1.09
YALI1_E10364g_3	CGTGACTCAACGACGGCACT	E10364g	-1.56	-1.1	-0.48	1.41	1.48	1.47	1.14	0.5
YALI1_E10364g_2	TTGTTGACCCGCCAAAGGCC	E10364g	5.43	-1.1	-0.48	-0.1	-0.54	-0.62	0.57	-0.07
YALI1_E10364g_1	CCAGTTGCGTGACTCAACGA	E10364g	3.99	-1.1	-0.48	-1.1	-0.99	-1.15	-7.43	-0.45
YALI1_E10358g_3	TTTCGAGCTCAATTTTGTGC	E10358g	-4.01	-0.31	0.14	0.97	0.75	1.19	0.76	1.23
YALI1_E10358g_2	GCTCATCGTAGGACAGAATG	E10358g	3.97	-0.31	0.14	0	0.75	0.26	0.47	-0.06
YALI1_E10358g_1	GCTCGAAAAGAAGGTCGGGG	E10358g	0.81	-0.31	0.14	-0.18	-0.66	0.86	-0.6	0.31
YALI1_E10339g_3	GAAAGTAGTTGCAGCATCCA	E10339g	1.76	-0.13	-0.44	0.04	-0.23	-1.1	-1.32	-0.99
YALI1_E10339g_2	CATTGTCGATCTTCCCAGAG	E10339g	0.62	-0.13	-0.44	0.66	0.25	1.15	0.89	-0.27
YALI1_E10339g_1	GGCTGAATCTAAGACATCCG	E10339g	5.69	-0.13	-0.44	-1.83	-2.67	-1.37	-3.72	-0.68
YALI1_E10320g_3	CAGCTGGACTCAGTGTTTGG	E10320g	0.58	0	-1.05	-3.77	-1.43	-4.49	-7.48	-1.72
YALI1_E10320g_2	TGTGAAGTCGTACAGATCCT	E10320g	1.06	0	-1.05	-2.36	-2.61	-2.01	-1.16	0.28
YALI1_E10320g_1	GAAGTCGTACAGATCCTGGG	E10320g	4.27	0	-1.05	-0.5	-2.03	-0.34	-3.03	-1.57
YALI1_E10295g_3	CCGAGATGAATACCCGCTAC	E10295g	2.47	-2.2	-0.9	-1.91	-1.58	-4.31	-1.38	-1.34
YALI1_E10295g_2	ACGCCAACGTGGACATGAAG	E10295g	1.01	-2.2	-0.9	-0.64	-0.57	-0.13	-1.87	-0.58
YALI1_E10295g_1	AATCCCAGAGCAACAAGACG	E10295g	1.4	-2.2	-0.9	-0.24	0.21	-0.66	-2.23	-1.51
YALI1_E10290g_3	TCTTCTTGACCTCAGAAGGA	E10290g	-1.09	-2.02	-1.35	-0.32	0.8	-0.68	0.93	-0.02
YALI1_E10290g_2	GGAGCGAAAGACTAACAACA	E10290g	4.19	-2.02	-1.35	-1.74	-5.84	-2.88	-7.15	-2.18
YALI1_E10290g_1	GTACTCGATACCGTAGAGAG	E10290g	1.15	-2.02	-1.35	-6.84	-3.83	-7.19	-4.33	-7.02
YALI1_E10247g_3	CTTGGAAAGGGGCAGTCGTA	E10247g	0.23	-0.5	-0.32	0.87	-1.25	0.11	1.6	0.62
YALI1_E10247g_2	TCCCGTAACTCAGACAATAC	E10247g	1.29	-0.5	-0.32	-0.65	-1.5	-2.39	-2.65	1.46
YALI1_E10247g_1	AACGTCTTTCTAGAACGACT	E10247g	-2.22	-0.5	-0.32	0.33	1.77	0.97	0.9	1.2
YALI1_E10233g_3	TTGGAGGTGTCCAGAAAGGT	E10233g	3.6	-0.36	-1.2	-1.15	-0.67	-2.66	-0.02	-0.17
YALI1_E10233g_2	AACCATCGTCACCCAAAGCT	E10233g	1.81	-0.36	-1.2	-0.35	-0.37	-6.74	-7.29	-1.64
YALI1_E10233g_1	AGGAACTGCGACCACCCCTG	E10233g	2.24	-0.36	-1.2	-1.04	-0.13	-0.74	0.19	0.73
YALI1_E10210g_3	TCATCTTGTCGTATTTCGTG	E10210g	0.4	-1.24	-1.49	-1.11	0.17	0.63	-0.74	-0.34
YALI1_E10210g_2	ACCGACATCCCCTTACCTAT	E10210g	5.13	-1.24	-1.49	-0.26	-1.18	-0.94	-1.04	-1.33
YALI1_E10210g_1	TGATCAGGCCCATAGGTAAG	E10210g	2.12	-1.24	-1.49	-4.12	-2.96	-2.77	-1.42	-4.04
YALI1_E10161g_3	ACTCCCAGTCGTCACCCAAC	E10161g	-0.89	-0.05	-0.96	0.77	0.15	0.52	-0.79	0.4
YALI1_E10161g_2	CCACAGCACATGCAACAACA	E10161g	3.68	-0.05	-0.96	-0.97	-2.83	-2.34	-2.86	-1.86
YALI1_E10161g_1	TCTGGCGGCATCGATCCTGT	E10161g	3.15	-0.05	-0.96	0.18	-1.01	-3.48	0.21	-0.47
YALI1_E10148g_3	GACTGATGCTGGTAGGGGTA	E10148g	-0.04	-0.32	-1.45	0.99	0.2	0.33	0.63	0.59
YALI1_E10148g_2	TACTTGTAAACAACTCTCGG	E10148g	3.93	-0.32	-1.45	0.09	0.74	-0.66	-0.75	0.29
YALI1_E10148g_1	ACAAGTACCAGGGCAGTACA	E10148g	2.35	-0.32	-1.45	-0.98	0.38	0.73	0.08	0.2
YALI1_E10140g_3	ATGGTTCTGAAGTCAGAGAT	E10140g	6.78	0.13	0.25	0.43	0.43	-0.19	1.55	-0.4
YALI1_E10140g_2	AAAACGGAATTACCTCCCGC	E10140g	2.16	0.13	0.25	-0.14	0.39	-0.38	-1.67	-0.73
YALI1_E10140g_1	AATACGAGTTGCGCTAAGCA	E10140g	1.71	0.13	0.25	-1.86	-4.02	-1.5	-2.47	-3.86
YALI1_E10134g_3	CAGAAACTGGAGCGCTCTAC	E10134g	1.99	0.04	-0.01	-0.26	-0.57	-0.47	-0.48	-0.07
YALI1_E10134g_2	CTATACTATCAGGAAACATC	E10134g	2.65	0.04	-0.01	-1.39	-3.04	-1.86	-1.49	-1.74
YALI1_E10134g_1	TTGTCATCTTCATCAAACCA	E10134g	2.22	0.04	-0.01	-1.4	-1.17	-0.16	0.79	-0.29
YALI1_E10067g_3	GCACTTCCAGACCCTATGAT	E10067g	-2.96	-1.91	-0.76	1.01	1.02	0.84	0.91	1.54
YALI1_E10067g_2	TCCAACGCTTGATTTCCGCG	E10067g	2.24	-1.91	-0.76	-0.85	-0.48	-0.5	-1.36	-0.36
YALI1_E10067g_1	TGACAGTTGTCGTAACCCCG	E10067g	1.43	-1.91	-0.76	0.34	0.47	-2.2	0.58	-0.34
YALI1_E10055g_3	TTGTACTTCGCAAGCACCAA	E10055g	-3.81	-0.54	-1.9	0.63	0.58	0.5	0.04	0.8
YALI1_E10055g_2	GCCCTCACATACCCATTGGG	E10055g	2.76	-0.54	-1.9	-1.74	-3.21	-5.25	-7.24	-2.3
YALI1_E10055g_1	TTGGGGGGAATACTTCAAGG	E10055g	3.71	-0.54	-1.9	-1.44	-3.31	-0.53	-7.22	-3.38
YALI1_E10013g_3	ATCATGAGGACATTATTGGT	E10013g	1.38	-0.07	0.1	-0.68	-1.24	-0.71	-1.47	-1.51
YALI1_E10013g_2	GGTTGTGATCGCCATTAGCG	E10013g	0.52	-0.07	0.1	-1.55	-2.05	-3.73	-0.11	-1.19
YALI1_E10013g_1	ATGGGTGGAAGCATGCCGGA	E10013g	2.02	-0.07	0.1	-1.39	-1.54	-1.96	0.96	-2.48
YALI1_E09972g_3	GGTCGCTCCGGCAACGGGTG	E09972g	0.57	1.02	2.11	1.63	1.02	0.11	0.33	1.75
YALI1_E09972g_2	AGGAGACGTGCAACCAGGCG	E09972g	0.93	1.02	2.11	-1.98	-1.81	-2.37	0.45	-2.54
YALI1_E09972g_1	GATCGAGGAGACGTGCAACC	E09972g	2.85	1.02	2.11	-0.08	1.43	0.68	-0.71	0.89
YALI1_E09924g_3	CATCGGGCTGTGTGCATCAC	E09924g	1.94	0.44	-1.12	0.05	0.76	0.3	0.16	0.92
YALI1_E09924g_2	ACTTTCCGTACGGAAATCGA	E09924g	2.2	0.44	-1.12	-1.93	-1.2	-1.15	-7.03	-0.37
YALI1_E09924g_1	TGCAGCCCTCGATTTCCGTA	E09924g	1.5	0.44	-1.12	1.41	0.71	1.12	0.38	0.85
YALI1_E09895g_3	GCTGCAGCCCGGTCCATCTC	E09895g	3.73	-1.66	-1.46	-0.26	-1.21	-1.96	-0.28	-1.89
YALI1_E09895g_2	AAGAAGCATGTTCCTAACGG	E09895g	3.08	-1.66	-1.46	-1.44	0.46	-0.89	0.39	1.22
YALI1_E09895g_1	TCTCGACCAAACGTTCCGCA	E09895g	0.69	-1.66	-1.46	-0.24	-0.66	-1.08	-0.24	-0.1
YALI1_E09884g_3	TCCCGTTTGACCGAGAACAT	E09884g	2.71	-1.33	0.23	3.35	2.05	2.18	3.61	3.01
YALI1_E09884g_2	GATTCTCGAGGAGTACTGCA	E09884g	1.19	-1.33	0.23	-0.96	-4.04	-1.83	2.1	-0.46
YALI1_E09884g_1	GTTTGACCGAGAACATTGGG	E09884g	3.7	-1.33	0.23	0.34	-0.58	0.73	-2.83	1.02
YALI1_E09835g_3	TATTGGTGGAGATACTGGAT	E09835g	1.64	0.05	-1.39	0.32	-0.05	-0.2	-0.23	-0.97
YALI1_E09835g_2	GCGCCTGCCAAAAGCAACCT	E09835g	2.19	0.05	-1.39	-2.39	-1.38	-3.62	-7.42	-2.35
YALI1_E09835g_1	ATACGCCCACTTGCCAAAAG	E09835g	1.81	0.05	-1.39	0.39	-0.12	0.19	-0.63	-0.31
YALI1_E09817g_3	CTGAATCAGCGAAGGATGAT	E09817g	1.25	-0.85	-0.39	0.29	-0.19	-0.43	-0.87	-1.7
YALI1_E09817g_2	TCAAAGCATAACCAACCTGA	E09817g	1.05	-0.85	-0.39	0.02	0.76	0.91	-1.94	0.02
YALI1_E09817g_1	GTAGATGGAGTCCATCAGGT	E09817g	1.92	-0.85	-0.39	-0.51	-1.58	-2.63	-0.21	-3.18
YALI1_E09779g_3	CTATTCCTCTGTGCTCCCCG	E09779g	2.47	0.07	0.4	-1.99	-1	-1.32	-1.59	-1.86
YALI1_E09779g_2	ATATAGAGACGAGTCTCCCC	E09779g	3.56	0.07	0.4	-0.27	0.77	-0.99	-0.99	-0.04
YALI1_E09779g_1	GGTCTGGAACCAAGTCGCGG	E09779g	0.92	0.07	0.4	-2.63	-1.87	0.03	-0.33	-0.88
YALI1_E09769g_3	GCTGGACCTCGGGCTTATTG	E09769g	1.6	-0.87	-0.72	-1.7	-0.51	-1.52	-0.68	0.65
YALI1_E09769g_2	CATTGTCGATACCCTCAACG	E09769g	1.75	-0.87	-0.72	-1.81	-2.33	-2.92	-1.6	-0.5
YALI1_E09769g_1	GCTGTCCACAGACCGACGCG	E09769g	-0.61	-0.87	-0.72	0.14	-0.31	-0.74	-5.57	0.36
YALI1_E09750g_3	TGGCTACTTTGACATCTAAG	E09750g	2.89	-0.48	-0.51	-2.44	-6.8	-6.19	-6.55	-6.45
YALI1_E09750g_2	TTGACGACATGAACATTGAG	E09750g	2.27	-0.48	-0.51	-0.98	-3.13	-0.59	-0.54	-3.08
YALI1_E09750g_1	ATGATCTCCTTGAAAAAGAA	E09750g	2.15	-0.48	-0.51	-3.05	-4.12	-7.33	-7.3	-7.17
YALI1_E09705g_3	ATCCAGGAGACAGGGTGGAG	E09705g	1.84	-1.2	-2.4	-0.44	-1.73	0.28	-0.5	-1.5
YALI1_E09705g_2	GTGTCCAGTGATATTGCTAT	E09705g	3.4	-1.2	-2.4	0.16	-0.77	-0.74	0.62	0.54
YALI1_E09705g_1	GCACATTGTCGAGCACAGAG	E09705g	2.77	-1.2	-2.4	-0.27	-0.89	0.28	-1.3	0.95
YALI1_E09672g_3	TATCATGGGTCAGACCGTCA	E09672g	0.32	-1.77	-1.48	0.59	-0.6	0.31	0.21	-0.1
YALI1_E09672g_2	TGGCAGGAAGAACTCCGAGT	E09672g	-3.1	-1.77	-1.48	0.23	0.55	0.45	0.32	0.95
YALI1_E09672g_1	CGCCAGTGACAGTGAAAAGA	E09672g	2.72	-1.77	-1.48	-0.9	-3.13	-1.56	-2.05	-1.76
YALI1_E09652g_3	CGGGTATAAGTACATTTTGA	E09652g	0.47	-0.66	-1.49	-0.27	0.83	-0.07	-0.72	0.29
YALI1_E09652g_2	CGGTCGATTGGAGCACGTAT	E09652g	2.85	-0.66	-1.49	-1.82	-0.63	-1.4	-7.5	-3.26
YALI1_E09652g_1	GGTAGGTCAGAAATTACCCA	E09652g	1.58	-0.66	-1.49	-1.11	-0.67	-3.99	-1.36	0.05
YALI1_E09643g_3	CAACGGGTTAGGGTGAATAT	E09643g	6.91	-0.69	-0.75	0.89	0.07	0.57	-0.04	-0.22
YALI1_E09643g_2	GGTGAAAGCAAGCAGATATT	E09643g	2.05	-0.69	-0.75	-0.71	0.19	-0.7	0.31	0.1
YALI1_E09643g_1	TGAGCTGGAGTCGATAGAAA	E09643g	6.13	-0.69	-0.75	-0.1	0.11	-0.35	0.63	-0.97
YALI1_E09615g_3	TTTAAATCCCAACACTAGAC	E09615g	1.45	-2.33	-1.82	0.23	-0.21	-1.19	-0.6	-0.68
YALI1_E09615g_2	CCTTCCCAGGTTGCACCAAG	E09615g	4.03	-2.33	-1.82	-6.31	-5.2	-5.5	-7.28	-6.12
YALI1_E09615g_1	GCCCACCCTCCTATTCCCGG	E09615g	1.67	-2.33	-1.82	-2.5	-3.21	-4.47	-2.73	-7.13
YALI1_E09602g_3	GTACAGTAGTAGAAGTATGG	E09602g	6.87	0.29	-0.35	1.06	0.9	1.04	1.8	1.11
YALI1_E09602g_2	GGAGTGGTGGGGGTGCTTGG	E09602g	0.97	0.29	-0.35	-3.53	-3.21	-2.08	-2.38	-1.54
YALI1_E09602g_1	CGTGTTGGCAGGCTGCTCCG	E09602g	3.64	0.29	-0.35	-0.07	-1.73	-0.77	-0.65	0.59
YALI1_E09568g_3	ACCATCACTGTCTTCACTAC	E09568g	2.04	-0.68	-0.89	-1.22	-1.15	-1.31	-0.34	1.08
YALI1_E09568g_2	TGAAGACGACAACAAGGTGA	E09568g	0.37	-0.68	-0.89	-0.56	0.56	-0.15	-1.19	-2.2
YALI1_E09568g_1	TGAAGCCATCAAAAGAGGAG	E09568g	1.66	-0.68	-0.89	0.42	0.12	-0.47	2.19	1.44
YALI1_E09539g_3	AGGCATCATGAAGCCCAACC	E09539g	5.54	-0.67	0.2	-3.53	-3.08	-1.25	-2.37	-5.03
YALI1_E09539g_2	GGACTACGAAATCAAGGACA	E09539g	6	-0.67	0.2	-0.72	0.43	-0.66	0.36	-0.34
YALI1_E09539g_1	ATGGGCTATGACATGACCCG	E09539g	2.79	-0.67	0.2	0.89	-0.82	0.34	0.04	1.16
YALI1_E09522g_3	GTGGTACACACGGGGCAGCC	E09522g	4	-0.46	1.04	-0.27	-0.14	-1.92	-0.01	-1.53
YALI1_E09522g_2	GGCGCAGGGTACTAACCGAG	E09522g	6.79	-0.46	1.04	0.04	0.45	0.22	1.58	-0.1
YALI1_E09522g_1	GCCGAAAATATACCAAACTG	E09522g	2.03	-0.46	1.04	-0.43	0.18	0.49	-0.14	0.71
YALI1_E09501g_3	GCCTACTATGGCCATGCTTC	E09501g	0.65	-1	-0.66	-1.59	-0.04	-0.59	-1.47	-2.74
YALI1_E09501g_2	GCTCGTGACAAGCACCCTTG	E09501g	3.21	-1	-0.66	-4.14	-1.12	-4.85	-7.54	-2.7
YALI1_E09501g_1	CGACGAGAGTGCGAGCCAGA	E09501g	1.68	-1	-0.66	-7.33	-5.15	-3.33	-7.18	-4.51
YALI1_E09456g_3	TGTTGGTCATGCTAACCTCT	E09456g	1.85	-0.62	0.19	0.7	0.71	0.61	1.26	0.73
YALI1_E09456g_2	TTCCGCGACGAGCGGTTCCA	E09456g	2.08	-0.62	0.19	0.08	-0.67	-0.04	-1.03	-0.21
YALI1_E09456g_1	TGATACTCGCAGTAGCTCAA	E09456g	0.17	-0.62	0.19	-2.73	-5.03	-7.1	-3.76	-6.93
YALI1_E09438g_3	TTGCCCTCAACAATCTCGGT	E09438g	8.2	1.46	1.03	-0.3	-1.02	0.07	0.03	-2.15
YALI1_E09438g_2	GTTGTTCTCAGCAGACTCGA	E09438g	2.08	1.46	1.03	-0.42	0.18	2.02	0.14	0.69
YALI1_E09438g_1	TACCCCACCGAGATTGTTGA	E09438g	1.68	1.46	1.03	-0.27	1.36	-0.99	-2.45	-0.05
YALI1_E09395g_3	GCAGCACGGTAAGTCCAACC	E09395g	1.05	-0.81	-0.6	-2.79	-5.18	-1.91	-7.06	-6.93
YALI1_E09395g_2	ATCGACGGTCTGCGTAACCG	E09395g	2.73	-0.81	-0.6	-1.74	-2.4	-2.05	-3.34	-1.31
YALI1_E09395g_1	GTACTCGGAGAACTTCTCCT	E09395g	7.64	-0.81	-0.6	-0.4	-1.69	-3.27	-7.91	-0.33
YALI1_E09381g_3	GCTCGTCCGGGGGACTGTCT	E09381g	3.82	-1.01	-0.6	0.12	0.19	0.34	0.53	1.07
YALI1_E09381g_2	TCGCCGGAGGAAAAGACTGG	E09381g	2.86	-1.01	-0.6	-2.09	-2.27	-1.9	0.33	-3.06
YALI1_E09381g_1	GCTCAACAGCGGGTCTAGAG	E09381g	4.47	-1.01	-0.6	-0.45	0.36	-1.69	-2.02	-1.56
YALI1_E09357g_3	CGGAGCATCACGTGTTGCAG	E09357g	2.12	0.34	-0.28	-2.43	-0.35	-0.08	-1.51	-1.15
YALI1_E09357g_2	ACTGTTGGTCTTCTGGGTAA	E09357g	0.05	0.34	-0.28	-0.17	0.13	0.35	0.88	1.31
YALI1_E09357g_1	GAGTGGTGACGATTCCCGAG	E09357g	2.57	0.34	-0.28	0.53	0.06	0.9	0.73	-0.25
YALI1_E09329g_3	CGCCGACCAGCGGCATCTTG	E09329g	1.72	-0.46	-2.35	-0.55	-3.06	-1.57	-3.46	-0.84
YALI1_E09329g_2	CCCTCATGACCGCCGACCAG	E09329g	5.27	-0.46	-2.35	-1.64	-1.07	-5.84	-2.22	-2.09
YALI1_E09329g_1	GTATTCCGGTGTCTGCCACT	E09329g	0.07	-0.46	-2.35	-1.64	-1.03	-1.47	-7.56	-1.39
YALI1_E09269g_3	TACAGCTACCATGTGCGTTC	E09269g	4.66	-0.8	-0.77	-2.34	-4.53	-6.59	-7.14	-2.3
YALI1_E09269g_2	CGGCACTGCACCGAGCCAAG	E09269g	1.47	-0.8	-0.77	-3.15	-1.95	-2.19	-7.13	-2.35
YALI1_E09269g_1	TTGCCTGTATAGTGGTCACG	E09269g	2.59	-0.8	-0.77	-1.15	-1.42	0.11	-1.24	0.53
YALI1_E09241g_3	GTAGCAGAGGTGTTAGCGAG	E09241g	2.69	0.46	-1.06	-0.84	-0.52	-0.1	-1.68	0.28
YALI1_E09241g_2	GTAGTTGGAGAATCCGAGGG	E09241g	1.25	0.46	-1.06	-0.01	0.05	-3.85	-7.3	-7.16
YALI1_E09241g_1	GTTCGACAAAAACTACCAGT	E09241g	-0.64	0.46	-1.06	-1.23	-1.04	-0.47	-0.72	-1.25
YALI1_E09190g_3	CAGAACACAATAGAGAGACC	E09190g	1.95	-0.34	-0.81	-1.72	-2.31	-0.25	-7.44	-1.22
YALI1_E09190g_2	TTTGCTGCCTATTGTAAAGG	E09190g	2.78	-0.34	-0.81	0.38	-1.54	0.85	0.2	0.02
YALI1_E09190g_1	TTGACAACCTCCTTTACAAT	E09190g	1.3	-0.34	-0.81	-2.01	-7	-1.13	-0.99	-0.14
YALI1_E09155g_3	GAACGCAGTCTATCGACTTT	E09155g	2.76	-0.71	-0.17	-0.47	-0.18	-0.53	-1.05	-0.53
YALI1_E09155g_2	GTCTCCGTATGAGTAAAGGA	E09155g	2.37	-0.71	-0.17	-1.39	-3.45	-2.16	-0.62	-2.02
YALI1_E09155g_1	TCTCCGTATGAGTAAAGGAA	E09155g	2.24	-0.71	-0.17	-0.16	-0.01	-2.02	0.76	0
YALI1_E09128g_3	GTCCTCCTTGGTAGCCTTGT	E09128g	-0.18	-1.4	-1.46	0.17	-0.48	-0.23	-1.93	0.04
YALI1_E09128g_2	GGAGGCTGCCACTAAGACCA	E09128g	1.27	-1.4	-1.46	0.59	0.28	1.3	0.29	0.46
YALI1_E09128g_1	GCAGCCTTCTTGGCAGTCGT	E09128g	1.29	-1.4	-1.46	-0.6	-0.43	-1.61	-7.28	-1.45
YALI1_E09082g_3	GACGTACAGAGTGATAGGTT	E09082g	2.18	-1.39	-1.58	-1.7	-3.35	-7.16	-3.35	-1.09
YALI1_E09082g_2	CGAGTTGTGTGAGAGCTGCA	E09082g	2.57	-1.39	-1.58	-0.44	-0.56	-0.99	-4.36	0.16
YALI1_E09082g_1	GGGCTATGGTCAATAAGCAA	E09082g	2.62	-1.39	-1.58	-2.34	-1.77	-2.49	-2.92	0.26
YALI1_E09051g_3	CCGCTCTTCGTGACAGTAGG	E09051g	-0.42	0.51	0.35	1.24	1.16	1.22	1.17	1.14
YALI1_E09051g_2	TCATGAAATTTACGGACAAA	E09051g	-3.16	0.51	0.35	0.37	1.59	1.7	0.78	0.78
YALI1_E09051g_1	TTGCCATAATCGCGCTTCAA	E09051g	3.15	0.51	0.35	-0.56	0.46	-0.53	-1.39	-0.59
YALI1_E08997g_3	TGCAGCTGCAGACTGAGGTG	E08997g	3.32	-0.58	-0.73	-3.46	-3.23	-2.96	-0.56	-1.52
YALI1_E08997g_2	GACGGTCCAGAGCCATTCGG	E08997g	1.53	-0.58	-0.73	-1.26	-2.97	-1.21	0.3	-1
YALI1_E08997g_1	TCCGAGAGCGTTGATCCGGA	E08997g	2.56	-0.58	-0.73	-1.04	0.85	0.79	1.3	0.14
YALI1_E08937g_3	TTCTCCGGAGGCCAGCCCAA	E08937g	1.42	-0.19	0.41	-2.77	-1.48	-1.84	-3.08	-1.24
YALI1_E08937g_2	GCACCTCCAGAGCCTCGACT	E08937g	0.91	-0.19	0.41	-0.85	-1.3	-0.88	-3.55	-2.53
YALI1_E08937g_1	GAGGCCTCAGCGACGTAACG	E08937g	3.96	-0.19	0.41	-1.18	-0.88	-1.38	-7.44	-3.4
YALI1_E08915g_3	TTGGAATCGAGCATCCCACT	E08915g	3.56	0.47	-0.57	0.22	-1.28	0.23	-0.33	0.31
YALI1_E08915g_2	TCTGCCAGAGGCTTGACGTA	E08915g	2.35	0.47	-0.57	-1.33	-2.65	-1.56	-7.82	-2.09
YALI1_E08915g_1	GTGAGGAGCTCCATACCGAG	E08915g	2.32	0.47	-0.57	0.19	1.67	0.68	1.33	0.67
YALI1_E08900g_3	TGTCGTTAGTGATATCCCTT	E08900g	2.71	-0.49	-0.84	0.06	0.25	-0.12	-1.34	0.21
YALI1_E08900g_2	TCGAAAATGTTGGACAGCAA	E08900g	2.53	-0.49	-0.84	-2.2	-1.49	0.1	-6.65	-2.12
YALI1_E08900g_1	TGAAGAGAGGAAGCAGACAG	E08900g	-1.73	-0.49	-0.84	-0.73	0.49	-0.5	0.35	-1.5
YALI1_E08861g_3	CATGGTCTCCCATGATATCC	E08861g	4	-1.36	-1.09	-2.51	-1.39	-0.79	-7.31	-1.89
YALI1_E08861g_2	GAGCATAAGGGTATGAGTCG	E08861g	4.16	-1.36	-1.09	-1.33	-2.2	-0.98	-7.05	-3.51
YALI1_E08861g_1	GCCCAGGCTGAGCACACCTA	E08861g	1.66	-1.36	-1.09	-1.92	-1.84	-5.83	-7.1	-0.85
YALI1_E08853g_3	GCAAGGAAGTGATATCACTA	E08853g	0.06	-0.3	-0.69	-0.86	0.08	-0.63	-0.48	0.76
YALI1_E08853g_2	GGGAACTTGGACATGATGAG	E08853g	5.37	-0.3	-0.69	-0.28	0.04	0.2	-1.32	-0.61
YALI1_E08853g_1	AGAGGGTGCATAGCTTGACG	E08853g	2.36	-0.3	-0.69	-2.3	-2.5	-1.65	-2.27	-3.95
YALI1_E08828g_3	ACATACCTTCTGGAAAACCA	E08828g	1.35	-1.61	-2.41	-1.17	-4.52	-6.41	-1.93	-4.18
YALI1_E08828g_2	TGTCCTCCAGCGGTTCCGTA	E08828g	2.5	-1.61	-2.41	-7.49	-2.47	-3.87	-6.3	-3.94
YALI1_E08828g_1	CCACAAGAAGGAGGATACCG	E08828g	1.42	-1.61	-2.41	-2.69	-3.16	-2.44	-6.6	-7.08
YALI1_E08782g_3	ATTGTAGTATTCCTGGTGTG	E08782g	1.33	0.97	-0.69	0.5	0.93	0.33	1.11	-0.56
YALI1_E08782g_2	CAGCTTTATCTCTCAACCAG	E08782g	1.01	0.97	-0.69	-0.06	0.27	-1.91	0.08	-1.17
YALI1_E08782g_1	CTCTCTGTGAAGGAACACGG	E08782g	1.31	0.97	-0.69	-0.48	-1.67	-4.46	-6.45	-2.73
YALI1_E08733g_3	TGCCATCCAAGATCCCGCCA	E08733g	1.86	-0.05	0.86	0.1	0.33	0.25	0.91	0.01
YALI1_E08733g_2	TGGCAATGAAGATGAACACG	E08733g	2.85	-0.05	0.86	-2.23	0.22	0.33	-0.43	0.83
YALI1_E08733g_1	GTACGACAATTCTTATATCG	E08733g	2.08	-0.05	0.86	0	0.11	0.09	-3.74	0.26
YALI1_E08725g_3	TTGGCCTGCAAATTACCCCC	E08725g	1.91	-2.16	-2.99	-2.71	-4.01	-2.73	-7.51	-2.48
YALI1_E08725g_2	ATTCTCAGACGCGTACTCAA	E08725g	4.44	-2.16	-2.99	-2.27	-4.59	-1.18	-1.21	-0.64
YALI1_E08725g_1	AACCTCGTACATGGTGCCAT	E08725g	2.9	-2.16	-2.99	-0.02	-0.86	-0.87	-1.42	-0.32
YALI1_E08709g_3	AAATTCCCTCTGCTAGTCAT	E08709g	-0.55	0.16	0.2	-0.34	-0.24	-0.16	0.63	0.06
YALI1_E08709g_2	CCAACTGTAAGACACACGCC	E08709g	3.84	0.16	0.2	-2.49	-0.72	-0.66	-3.53	-2.04
YALI1_E08709g_1	CCTGGAAAAAGCGTACCGAA	E08709g	1.3	0.16	0.2	0.43	-0.44	0.43	0.32	0.89
YALI1_E08689g_3	TTCGTTATAGTAAACCAGGT	E08689g	0.21	-0.25	-0.25	0.88	1.93	0.32	-0.25	-0.01
YALI1_E08689g_2	TTTGGCCAAGAGTTGGGCGA	E08689g	-0.36	-0.25	-0.25	-0.56	-0.13	0.31	-0.46	-0.85
YALI1_E08689g_1	AAGCGAATCAGGCGAATCGG	E08689g	1.68	-0.25	-0.25	-1.09	-2.28	-0.36	-0.32	0.4
YALI1_E08620g_3	CTTAGCCACAGACTCCATGG	E08620g	2.51	-0.22	-0.1	-0.98	-3.32	-1.03	-7.46	-0.05
YALI1_E08620g_2	TATTCGCCAGAGCGTAGAGT	E08620g	2.3	-0.22	-0.1	-1.16	-0.63	-1.69	0.98	0.32
YALI1_E08620g_1	GCTCATCTCCAAACCACAGA	E08620g	0.08	-0.22	-0.1	-0.35	0.73	0.48	-1.18	-0.81
YALI1_E08575g_3	GCCATCATTGCTCTGCCTAT	E08575g	1.33	1.04	0.14	1.02	0.58	0.55	0.93	0.91
YALI1_E08575g_2	TGAGCTTTGGGGTAGCAAAG	E08575g	0.2	1.04	0.14	-0.45	-1.14	-1.36	-2.84	-0.84
YALI1_E08575g_1	CATGGAATAGACCAGAGCCG	E08575g	2.74	1.04	0.14	-1.26	-3.4	-2.95	-0.57	1.13
YALI1_E08545g_3	CGCCGACTACTATCTTTCCA	E08545g	1.34	-2.51	-1.81	1.02	-0.92	-0.13	0.04	0.58
YALI1_E08545g_2	CCTCACCAGCCTCGCAGATA	E08545g	2.85	-2.51	-1.81	-1.75	-2.96	-2.09	-1.83	-2.38
YALI1_E08545g_1	GATTGATTGTGCAGTGTGGG	E08545g	0.96	-2.51	-1.81	-0.07	-1.35	-0.08	-0.42	-0.11
YALI1_E08530g_3	GGTCTGCTCATGGAGAACCT	E08530g	2.47	-2.97	-2.37	-7.22	-4.65	-6.51	-7.07	-6.94
YALI1_E08530g_2	AAACGCCCCTTCCACAGCCG	E08530g	2.42	-2.97	-2.37	-6.05	-6.55	-0.99	-7.3	-4.96
YALI1_E08530g_1	GTTCCTCGAGTCGCTTCCCG	E08530g	0.12	-2.97	-2.37	-2.2	-0.56	-3.3	-0.72	-0.57
YALI1_E08512g_3	GTAGTATACAAATCTGTCAT	E08512g	2.66	-0.63	-0.11	-1.17	-1.02	1.27	-1.25	0.13
YALI1_E08512g_2	TCTCAAAGTTGGCAATGTGG	E08512g	2.43	-0.63	-0.11	-0.85	-1.93	-0.88	-1.51	-0.92
YALI1_E08512g_1	TTGCCCCAGACAAAACCTGG	E08512g	1.73	-0.63	-0.11	-0.15	-0.09	-1.28	-0.44	-0.47
YALI1_E08472g_3	CGGTTTCCACAAAGCCATTA	E08472g	0.97	-0.33	-2.58	-7.22	-4.05	-3.84	-7.08	-6.94
YALI1_E08472g_2	CCAGGTCCTCCCAATTGTGG	E08472g	2.23	-0.33	-2.58	-7.58	-3.65	-7.46	-7.43	-7.3
YALI1_E08472g_1	AGACTTCCCCCACAATTGGG	E08472g	1.26	-0.33	-2.58	-2.26	-1.75	-1.16	-2.27	-1.52
YALI1_E08452g_3	CTGTCAAGGTATATGGACCC	E08452g	2.07	-2.27	-2.86	-6.52	-5.46	-4.66	-6.74	-1.49
YALI1_E08452g_2	TGAAAAGCCGACTTTCACGG	E08452g	-0.06	-2.27	-2.86	-0.89	-0.81	-1.24	-1.57	-0.78
YALI1_E08452g_1	GAAAAGCCGACTTTCACGGA	E08452g	-0.94	-2.27	-2.86	-0.79	-0.74	-0.57	-1.22	-0.66
YALI1_E08440g_3	ATCCAACTTCAATTCAGGAG	E08440g	0.91	-2.7	-3.82	-0.37	-0.82	0.08	1.01	-0.19
YALI1_E08440g_2	GCTGGTCAGCAGTTTCATAA	E08440g	1.72	-2.7	-3.82	-2.49	-3.58	-3.58	-3.39	-1.57
YALI1_E08440g_1	GGAGGTGTGTCAGAACGTGA	E08440g	2.95	-2.7	-3.82	-1.01	-1.51	-1.63	-7.31	-2.95
YALI1_E08382g_3	ACTCTCTACTGCAAGTCTCC	E08382g	0.86	-3.33	-4.05	-2.05	-5.08	-4.1	-8.04	-7.9
YALI1_E08382g_2	GCACACCTACTCCCCATTGA	E08382g	0.27	-3.33	-4.05	-4.18	-3.45	-3.71	-4.36	-7.23
YALI1_E08382g_1	GTTTCGGTCGAACACCTCCT	E08382g	3.03	-3.33	-4.05	-7.49	-6.98	-7.37	-7.34	-5.6
YALI1_E08351g_3	CCTTGCCCTCTCGGTAGTCA	E08351g	1.87	0.07	1.49	-0.68	-0.49	-0.73	-1.42	-0.48
YALI1_E08351g_2	GTCGGTTGTCCAGATGACAC	E08351g	1.1	0.07	1.49	0.13	0.41	0.52	-2.83	-1.58
YALI1_E08351g_1	CCATCTTCATCTCAAGTCCG	E08351g	1.55	0.07	1.49	-1.24	-1	-1.16	0.15	-0.82
YALI1_E08334g_3	GCCCTCCAGAACCTCTAAGT	E08334g	2.77	0.19	0.1	-0.99	-1.8	0.61	1.93	0.08
YALI1_E08334g_2	AGATTTATTGACCACCCCTG	E08334g	2.05	0.19	0.1	-0.15	-3.17	-1.63	-1.1	-2.15
YALI1_E08334g_1	CCCAACTTAGAGGTTCTGGA	E08334g	2.53	0.19	0.1	-0.3	-0.41	-1.21	-0.54	-0.29
YALI1_E08271g_3	AAATCCAATTAAGTTCGCCA	E08271g	1.1	-0.76	-2.33	-2.74	-6.69	-6.48	-7.44	-3.77
YALI1_E08271g_2	TGTTCAGCAGCGTATCAAGG	E08271g	5.59	-0.76	-2.33	-0.29	-3.85	-1.77	0	-1.71
YALI1_E08271g_1	TTCTGCATAGGACTGCGACG	E08271g	0.18	-0.76	-2.33	-3.91	-2.03	-4.36	-7.48	-2.44
YALI1_E08253g_3	TGACACCCAGGCCCTTTGGT	E08253g	6.99	-1.95	-2.8	-7.12	-2.97	-4.48	-3.61	-2.53
YALI1_E08253g_2	GTAGGGTGGCGACATTGATA	E08253g	3.94	-1.95	-2.8	-0.24	-0.64	-1.87	-7.24	-3.3
YALI1_E08253g_1	AATGTCGCCACCCTACCAAA	E08253g	3.81	-1.95	-2.8	-7.02	-5.15	-6.9	-6.32	-6.74
YALI1_E08228g_3	ACGCATCCTCCTCGCATCCT	E08228g	2.74	-0.47	-0.84	1.31	0.68	0.81	1.27	1.37
YALI1_E08228g_2	TGGCCTTTTGCATTGTCAGG	E08228g	1.85	-0.47	-0.84	-0.87	0.35	1.02	-0.96	-0.32
YALI1_E08228g_1	GGACGCAGAAAAGCTAGCAA	E08228g	2.55	-0.47	-0.84	-1.97	-1.59	-1.87	-1.75	-2.09
YALI1_E08211g_3	ACAGTGATGTAGATGCCGGC	E08211g	1.25	-0.7	-1.48	-2.97	-4.09	0.31	0.06	-0.05
YALI1_E08211g_2	GTTTCTGTGGAGAACGTCGG	E08211g	0.51	-0.7	-1.48	-0.62	0.7	0.08	-0.97	-0.36
YALI1_E08211g_1	TTGTCGTAGATGGATCGTCG	E08211g	3.41	-0.7	-1.48	-1.92	-1.03	-1.27	-7.33	-4.45
YALI1_E08198g_3	CAGCTCATGAACTCCACGTA	E08198g	2.84	0.1	0.23	0.69	-1.33	-0.89	-6.94	-0.57
YALI1_E08198g_2	TTTCGATCTCAGACCCAAGG	E08198g	2.39	0.1	0.23	0.36	-1.17	-1.65	-7.34	-0.67
YALI1_E08198g_1	TCTTTCAGTCAACTGAACCT	E08198g	2.5	0.1	0.23	-0.53	-0.35	-3.29	-4.57	-2.02
YALI1_E08176g_3	AGGATTTGAAGCTGGGTACA	E08176g	0.09	-0.82	-0.44	-0.3	-1.59	-1.58	-0.15	-1.86
YALI1_E08176g_2	GCAAGAGCACAGCGCACAAC	E08176g	2.53	-0.82	-0.44	0.21	0.12	-0.31	0.23	0.1
YALI1_E08176g_1	CTTTTTGAGAAGCTGATGAG	E08176g	3.71	-0.82	-0.44	1.19	0.73	0.8	1.12	0.35
YALI1_E08157g_3	GCTCTTGCTCAGGACTACAG	E08157g	-1.09	-0.94	-0.34	0.84	0.34	-1.24	-0.96	-0.8
YALI1_E08157g_2	TGGCCATGCAGACCGACGGA	E08157g	3.1	-0.94	-0.34	-1.14	-0.2	-6.97	-0.95	-5.04
YALI1_E08157g_1	TGGACGAGTCCAACTACCAG	E08157g	1.64	-0.94	-0.34	-0.63	1.28	0.33	0.03	0.2
YALI1_E08114g_3	CCCTTGGAATTGATAAGGTT	E08114g	3.99	-0.69	-2.1	-2.54	-1.21	-2.97	-7.1	-1
YALI1_E08114g_2	TCTCAAGCACCAGAAATCGG	E08114g	1.42	-0.69	-2.1	-0.11	-0.3	-0.12	0.97	-0.25
YALI1_E08114g_1	ATATCAAGAACAGCATCGGA	E08114g	0.53	-0.69	-2.1	-0.95	-0.39	-1.25	-1.21	-1.67
YALI1_E08104g_3	TGTTCCGAGCACAACTGAAC	E08104g	5.37	-0.53	0.41	-0.42	0.19	-0.25	-0.06	0.12
YALI1_E08104g_2	GCGTGGGCGCCATCTCGTAC	E08104g	2.58	-0.53	0.41	-0.24	0.2	-2.27	-0.21	-0.81
YALI1_E08104g_1	CCTCACTCACCTGTACGAGA	E08104g	2.38	-0.53	0.41	-2.13	-1.35	-2.58	0.09	-0.84
YALI1_E08071g_3	CTGCTGGCCAAAGACACCGA	E08071g	1.42	-1.36	-1.33	-2.85	-2.64	-7.15	-2.32	-0.8
YALI1_E08071g_2	CATCTGGCTTCTTTCCAGCG	E08071g	-0.43	-1.36	-1.33	-5.7	-4.77	-7.31	-3.77	-7.14
YALI1_E08071g_1	CATGGCAATGGCGATTTGCG	E08071g	-0.53	-1.36	-1.33	-2.6	-3.67	-1.94	-1.53	-1.34
YALI1_E08043g_3	CAATCGACAGCGGAACACAA	E08043g	1.45	-1.74	-5.32	-0.84	-1.98	-1.5	0.73	-1.81
YALI1_E08043g_2	TCGATTCAAGCACATCAACG	E08043g	7.04	-1.74	-5.32	-4.75	-2.47	-7.33	-7.3	-6.6
YALI1_E08043g_1	GATGGTGTGGAGGTGTAGCG	E08043g	2.94	-1.74	-5.32	-4.34	-3.78	-4.05	-2.3	-1.98
YALI1_E08035g_3	TGTTTTCAGCTACCTGACAA	E08035g	3.08	-1.71	-0.3	-2.46	-2.31	-1.45	-4.66	-1.68
YALI1_E08035g_2	CTCGTTGCTGGAACTCAAGA	E08035g	3.01	-1.71	-0.3	-0.48	-1.71	-0.79	0.47	-0.44
YALI1_E08035g_1	TCTTGAGTTCCAGCAACGAG	E08035g	0.66	-1.71	-0.3	-1.98	-1.42	-1.86	-6.65	0.84
YALI1_E08021g_3	TCAAGAACCACGTTTCATAT	E08021g	-2.73	-2.34	-2.57	1.35	1.53	0.95	1.66	1.25
YALI1_E08021g_2	CTACTCCCCGATCACCCTCA	E08021g	0.84	-2.34	-2.57	-1.95	-3.86	-2.12	-2.84	-6.05
YALI1_E08021g_1	GCACAACAAGAACATCTACA	E08021g	5.59	-2.34	-2.57	-7.59	-4.92	-7.47	-7.44	-7.3
YALI1_E07984g_3	CCTGTCTGTCGAGTACCATA	E07984g	2.58	-0.16	-1.13	0.04	0.85	0.98	1.34	0.99
YALI1_E07984g_2	GGGTCAAAACTGTCACTCCC	E07984g	7.05	-0.16	-1.13	-1.93	-0.79	-2.62	-1	-2.92
YALI1_E07984g_1	GCTCGCATGCCAGACCCATA	E07984g	1.18	-0.16	-1.13	-0.86	-2.77	-1.99	-0.6	-2.28
YALI1_E07950g_3	TCCATGCTGGCCCATAACAA	E07950g	1.38	-0.94	-2.32	-0.89	-0.69	-0.5	0.27	0.26
YALI1_E07950g_2	CCAGGTGACGACCCTCCATG	E07950g	2.54	-0.94	-2.32	0.12	-1.36	-3.64	-1.2	0.33
YALI1_E07950g_1	CACCCTATCAGCCAAGTTAG	E07950g	2.93	-0.94	-2.32	-1.12	-1.27	-0.95	-1.15	-5.89
YALI1_E07920g_3	CTGACAAGTCAAAGCTGCAG	E07920g	6.4	-1.71	-1.51	-0.59	-0.57	-2.33	-0.77	-1.62
YALI1_E07920g_2	TGACAAGTCAAAGCTGCAGT	E07920g	3.17	-1.71	-1.51	-2.15	-3.19	-0.36	-6.95	-3.25
YALI1_E07920g_1	AGTTCCAGAACTATCCCAAG	E07920g	1.25	-1.71	-1.51	-0.35	-0.92	1.1	-1.36	-0.84
YALI1_E07899g_3	GCTTCTGGGCCAAATCGATA	E07899g	3.73	-1.19	-1.21	-1.4	0.16	-0.17	-3.53	-0.21
YALI1_E07899g_2	GAAAGTACGTCAGCAGACGC	E07899g	3.7	-1.19	-1.21	-2	-2.25	-1.87	-3.28	-2.77
YALI1_E07899g_1	GCTCGTACTCTTGCATCAGT	E07899g	3.58	-1.19	-1.21	-1.27	-4.15	-1.07	-1.06	-1.01
YALI1_E07874g_3	CACTGTGCAGTACGGTGTTG	E07874g	1.73	0.34	-1.06	-0.95	-0.84	-1.78	-0.7	-1.94
YALI1_E07874g_2	CGTGCCTGAGCTGACTTCAG	E07874g	0.23	0.34	-1.06	0.33	1.11	0.9	1.02	1.12
YALI1_E07874g_1	GGAGTTGCTCAAACATGCGT	E07874g	5.21	0.34	-1.06	-3.6	-0.58	-5.75	-7.04	-2.09
YALI1_E07818g_3	GCCTCTCCCGAAATTGTCGC	E07818g	-3.04	-0.72	0.24	1.16	0.92	0.82	0.78	0.68
YALI1_E07818g_2	GCACGACCAGATATCCGAGG	E07818g	1.76	-0.72	0.24	-1.86	-4.8	-4	-7.46	-2.37
YALI1_E07818g_1	AATACCGTAAGGTAGCCCCG	E07818g	2.54	-0.72	0.24	-0.46	-0.2	-1.05	-7.8	-0.23
YALI1_E07790g_3	TCCAACACCAGGTACACTGG	E07790g	1.5	-0.53	-0.4	-3.82	-2.51	-4.69	-7.27	-1.46
YALI1_E07790g_2	GCATACTTGGCATAGCTGGG	E07790g	1.44	-0.53	-0.4	-2.1	-1.4	0.43	-0.72	-2.43
YALI1_E07790g_1	GTGTCCACCAACGCTCCTGG	E07790g	3.86	-0.53	-0.4	-2.9	-0.53	1.3	-2.57	-3.89
YALI1_E07744g_3	CAACAGGAGCCAGACCCATG	E07744g	-0.25	-3.41	-4.92	-2.57	-2.65	-1	-7.17	-4.18
YALI1_E07744g_2	CCCGGTATCGAGGTCACCAC	E07744g	4.82	-3.41	-4.92	0.12	-3.35	-2.72	-7.24	-4.15
YALI1_E07744g_1	TCACCTCCTCCAACCCCGAG	E07744g	2.76	-3.41	-4.92	-1.97	-3.26	-1.56	-1.18	-1.51
YALI1_E07676g_3	ACTGTATTAGTACGGTACAT	E07676g	0.3	-3.11	-4.41	0.37	0.24	0.57	-0.07	0.07
YALI1_E07676g_2	GAGGCGGTCTCAACACAGCA	E07676g	3.81	-3.11	-4.41	-1.13	-1.89	-1.33	-1.06	-0.42
YALI1_E07676g_1	GTACTAATACAGTAACACAA	E07676g	1.62	-3.11	-4.41	-0.73	-0.24	-0.18	-0.63	-0.61
YALI1_E07657g_3	GCAAAAGGAAAAACTGGAGC	E07657g	-0.13	-1.01	-2.78	-1.19	-1.17	-0.94	-1.14	-2.27
YALI1_E07657g_2	TTGCACGGCACGGTTCGAAA	E07657g	1.1	-1.01	-2.78	-7.26	-5.96	-6.57	-7.12	-6.98
YALI1_E07657g_1	TGATCGAGACGGAAATGGAA	E07657g	2.22	-1.01	-2.78	-4.18	-5.88	-6.44	-6.99	-6.85
YALI1_E07601g_3	CGAGCTCGAATGGAGCTTCT	E07601g	-0.11	-0.84	0.1	-1.37	-1.58	-2.96	-7.76	-1.55
YALI1_E07601g_2	CGACACCAGGACAGGTTTGG	E07601g	2.57	-0.84	0.1	-1.27	-1.41	-1.77	-3.45	-0.31
YALI1_E07601g_1	GTGTCTGTCATTGGGATGCA	E07601g	1.26	-0.84	0.1	-1.55	0.35	-0.71	-1.6	-1.75
YALI1_E07578g_3	ACTGAGGAGGAGAAGATAAT	E07578g	0.93	-0.14	-0.34	-1.26	0.11	0.15	0.35	-0.01
YALI1_E07578g_2	ATTTGGGTATAAATATTGAG	E07578g	4	-0.14	-0.34	-0.34	-0.84	0.17	-0.23	0.21
YALI1_E07578g_1	TTTGAGTTGTTCCATAGGGA	E07578g	0.78	-0.14	-0.34	-0.61	1.41	-0.19	1.85	0.32
YALI1_E07571g_3	CCTTTCGGAATTGACTCCCG	E07571g	-0.47	-0.16	-1.18	-1.53	-3.72	-2.91	-2.63	-0.61
YALI1_E07571g_2	CCCGTCGGTCCATAATCACA	E07571g	4.08	-0.16	-1.18	-4.32	-4.19	-7.02	-2.95	-3.62
YALI1_E07571g_1	AGTCACAGATGACTACTGGG	E07571g	4.11	-0.16	-1.18	-2.58	-1.36	-4.86	-5.8	-4.08
YALI1_E07535g_3	TCAGTGATGAAGTCCTTGGA	E07535g	2.72	-0.28	0.42	0.18	0.68	-0.95	-2.21	-1.02
YALI1_E07535g_2	CTTACAAGCTCTGGGCCAGG	E07535g	1.91	-0.28	0.42	-1.34	-0.93	-0.22	-1.5	-0.05
YALI1_E07535g_1	ATTGTCGCTCCCCAACTCCA	E07535g	2.3	-0.28	0.42	-0.9	-0.86	-0.58	-2.13	-2.08
YALI1_E07522g_3	CGGCCTTGATGCACTTCTCG	E07522g	5.32	-1.94	-2.9	-4.97	-4.03	-3.39	-5.62	-6.04
YALI1_E07522g_2	GGGGGTTGCTAGGTCCGTTA	E07522g	3.19	-1.94	-2.9	-1.6	-2.8	-1.37	-1.47	-1.26
YALI1_E07522g_1	AACCAGACGGTTGAACATGT	E07522g	2.45	-1.94	-2.9	-4.49	-3.91	-7.16	-7.13	-1.45
YALI1_E07508g_3	TTTCTGCTCTCATGGTCGAC	E07508g	-3.47	-1.04	-1.87	1.09	0.93	0.79	1.24	1.54
YALI1_E07508g_2	TACAGAAGCCGCTAAACCGT	E07508g	1.41	-1.04	-1.87	-1.23	-0.74	-1.23	-0.26	0.03
YALI1_E07508g_1	CTACAGAAGCCGCTAAACCG	E07508g	2.04	-1.04	-1.87	-1.22	-0.73	-1.22	-0.25	0.04
YALI1_E07506g_3	GTCCCAGGTTGCACACTGCT	E07506g	1.89	-2.27	-3.97	-3.14	-4.62	-6.95	-7.49	-1.9
YALI1_E07506g_2	AGAGACGACATGGACAGAGG	E07506g	1.86	-2.27	-3.97	-3.87	0.02	-4.8	-2.72	-3.2
YALI1_E07506g_1	ACGAGGTGGGTGTTATGCAA	E07506g	4.94	-2.27	-3.97	-7.43	-5.37	-7.31	-7.28	-6.54
YALI1_E07479g_3	TCAAGAAGATCACACAGGAG	E07479g	4.23	-0.71	-0.24	0.24	1.06	0.03	-1.22	-0.62
YALI1_E07479g_2	TGCCGATCGAAACAACTCGT	E07479g	1.38	-0.71	-0.24	-0.21	-0.45	-2.55	0.14	-0.94
YALI1_E07479g_1	GGAGCAGCTGGAAAGCCACC	E07479g	2.01	-0.71	-0.24	-1.47	-2.08	-1.19	0.21	-0.64
YALI1_E07471g_3	TTTGCCCGAATCAAGGCCTG	E07471g	0.46	0.15	-0.73	1.28	1.09	1.16	1.63	1.51
YALI1_E07471g_2	GATTCTGCGGGGAATCAACG	E07471g	4.48	0.15	-0.73	1.11	1.47	1.15	0.96	0.04
YALI1_E07471g_1	GGCAGCATACAGGGTCCAGA	E07471g	1.82	0.15	-0.73	-1.6	-0.96	-0.56	-3.19	-1.11
YALI1_E07440g_3	CCTCATTTGTTTCATAATAT	E07440g	1.15	0.37	-1.1	0.33	0.39	1.24	0.84	1.51
YALI1_E07440g_2	GCTTAGGGATCACAAGGAGG	E07440g	1.65	0.37	-1.1	-1.16	-0.58	-2.26	-0.57	0.19
YALI1_E07440g_1	GAGAGCCTGGTCTAACGCTA	E07440g	1.42	0.37	-1.1	-1.83	-2.3	-3.55	-4.1	-2.31
YALI1_E07429g_3	GACGGAGATACGATCGAGCC	E07429g	0.18	-0.32	-1.1	0.58	0.86	0.7	0.89	0.67
YALI1_E07429g_2	GATCGAGCCGGGAAAGTACA	E07429g	2.11	-0.32	-1.1	-0.31	0.37	0.16	-0.78	-0.45
YALI1_E07429g_1	CGGCTTTTGAATCTTCTCCG	E07429g	3.22	-0.32	-1.1	-1.06	-1.66	-0.64	-1.26	-1.79
YALI1_E07409g_3	AGTGCATGGGGACCATTATC	E07409g	2.4	-0.23	-0.42	-0.92	-3.71	-0.77	-2.38	-3.5
YALI1_E07409g_2	CCGTCTCCGGGCCAGCCCCA	E07409g	1.43	-0.23	-0.42	0.25	-0.03	-0.13	-0.95	-0.64
YALI1_E07409g_1	AGAGCGGCTTGTAGCCTAGG	E07409g	3.35	-0.23	-0.42	-0.36	0.51	-0.17	-7.46	-2.04
YALI1_E07361g_3	AATCTTGCCCGAAACAAGAT	E07361g	0.29	-0.8	0.61	0.13	0.35	-0.98	-3.33	-0.5
YALI1_E07361g_2	TACGGCAGCGACATTTGTGG	E07361g	2.53	-0.8	0.61	0.81	-0.15	1.78	1.77	1.09
YALI1_E07361g_1	TCTGGCAAGACGGTATTGAA	E07361g	4.07	-0.8	0.61	0.28	0.99	0.32	-1.56	-0.26
YALI1_E07354g_3	GCAATACGGCTACCATTCAT	E07354g	1.33	-1.37	-0.92	-0.38	0.27	0.77	0.83	1.16
YALI1_E07354g_2	GTTCGGCTCCGAACAGCTGT	E07354g	1.8	-1.37	-0.92	0.56	0.5	-0.61	-0.98	0.41
YALI1_E07354g_1	GAATGTGCGCTGGTTCAAAG	E07354g	0.66	-1.37	-0.92	0.52	0.14	0.78	0.82	0.45
YALI1_E07347g_3	CCTACAACGGAGGAATCGGC	E07347g	2.76	-2	-3.21	-2.68	-1.8	-2.79	-6.87	-6.74
YALI1_E07347g_2	CGTCCAATAACAAGCCACCA	E07347g	1.88	-2	-3.21	-3.15	-4.69	-2.74	-1.06	-3.82
YALI1_E07347g_1	GTTGTAGGCCAGACGCCATG	E07347g	4.71	-2	-3.21	-7.6	-5.74	-7.49	-7.46	-4.82
YALI1_E07306g_3	TACTTCTCGACCAATATGCT	E07306g	2.02	-2.32	-5.47	-3.1	-1.69	-5.87	-1.19	-1.88
YALI1_E07306g_2	GGTCGAAAACGCAAACGGAT	E07306g	2.61	-2.32	-5.47	-7.28	-0.57	-4.1	-7.13	-2.29
YALI1_E07306g_1	GATATCATCCAGCTCCAAGT	E07306g	3.8	-2.32	-5.47	-0.23	-1.39	-0.74	-0.36	-0.82
YALI1_E07302g_3	GAAGGGAGGTCTTTTCACCC	E07302g	3.32	-3.88	-5.07	-4.42	-3.62	-6.87	-6.17	-7.3
YALI1_E07302g_2	GTTCTTATCGTGGGTCTCCA	E07302g	0.96	-3.88	-5.07	-7.53	-5.19	-6.83	-7.38	-7.24
YALI1_E07302g_1	TTTGTCAGCACAGACACCCG	E07302g	8.89	-3.88	-5.07	-3.65	-2.75	-3.63	-2.04	-3.72
YALI1_E07259g_3	ATGAGCTCCAAGCGGCGGAC	E07259g	1.53	-0.22	-0.49	-0.76	0.36	-0.8	1.02	-1.1
YALI1_E07259g_2	GATGATGACAAGCTCCTCCG	E07259g	2.16	-0.22	-0.49	0.18	-0.3	1.24	-2.55	-0.12
YALI1_E07259g_1	ATAGTAATATGCGTATTCGG	E07259g	5.64	-0.22	-0.49	-0.08	-0.08	-7.23	-2.62	-0.22
YALI1_E07234g_3	CTGCGGATCGTGAAGCCCAA	E07234g	3.48	0.3	0.55	-0.22	0.45	0.03	1.12	0.76
YALI1_E07234g_2	AAGTCAGTCTTGAGAATAGG	E07234g	1.61	0.3	0.55	-4.07	-5.18	-0.92	0.55	-2.79
YALI1_E07234g_1	GTCTACTTGTACATCCACGG	E07234g	1.68	0.3	0.55	-0.2	0.68	0.89	0.47	-0.54
YALI1_E07178g_3	CCAATGTCAAACTCCACGAA	E07178g	1.94	-0.58	-2.11	-2.55	0.01	0.2	-3.34	-1.81
YALI1_E07178g_2	GCAGAGATTGGAAAATACTG	E07178g	3.93	-0.58	-2.11	0.05	-0.01	-1.51	-0.14	-0.5
YALI1_E07178g_1	GTTGTGGTCGTACCAGGCCA	E07178g	1.99	-0.58	-2.11	-1.16	-0.78	-1.65	-2.19	0.31
YALI1_E07153g_3	AACTGACACAGAAACAAGTG	E07153g	-2.89	-0.49	-0.71	0.64	0.17	0.48	1.1	0.66
YALI1_E07153g_2	TGGCTCGGCTGGATACACTG	E07153g	1.3	-0.49	-0.71	-0.73	-0.91	-1.28	-0.5	-0.94
YALI1_E07153g_1	GCAGAGACGTAATAAACAGG	E07153g	4.53	-0.49	-0.71	-3.45	-2.26	-1.02	-0.55	-1.37
YALI1_E07121g_3	TGGGCTTGACCATCACTTTG	E07121g	-1.4	-1.14	-1.71	0.26	-0.02	0.56	1.75	0.67
YALI1_E07121g_2	ATAAGCAGCTTGGCGAAGGG	E07121g	1.11	-1.14	-1.71	-0.94	0.42	1.12	-2.5	0.12
YALI1_E07121g_1	CCAGTACTCTGGCTACTCCG	E07121g	1.74	-1.14	-1.71	-1.06	1.99	-0.37	-0.26	0.07
YALI1_E07099g_3	ATTATCAACGAAAAGTTTCT	E07099g	2.53	-0.6	-1.41	-0.69	-2.35	-0.74	-0.95	-0.44
YALI1_E07099g_2	GAACGATGAGACGGTCGTCA	E07099g	0	-0.6	-1.41	-1.79	-2.11	-0.42	-2.28	-1.17
YALI1_E07099g_1	GAGTTGACCAAACCCCTCAA	E07099g	2.31	-0.6	-1.41	0.44	0.23	-0.53	-1.18	0.57
YALI1_E07065g_3	AACACCTTCCGTTCATATGA	E07065g	1.93	-1.95	-2.51	-0.92	-3.33	-1.07	-0.25	-1.82
YALI1_E07065g_2	GTTCTTTGTAAACCACAAAG	E07065g	-0.38	-1.95	-2.51	-0.59	-0.46	-0.07	-1.91	-0.27
YALI1_E07065g_1	CCCTCGGCCGTCAAGAAAGT	E07065g	1.95	-1.95	-2.51	-2.05	-0.96	-0.77	-2.4	-0.21
YALI1_E07040g_3	ATTGGGCTCCCTCAGGATAC	E07040g	2.11	-1.24	-3.73	-6.91	-3.25	-7.25	-5.85	-5.8
YALI1_E07040g_2	ACCCACCTTCCAGTATCCTG	E07040g	3.39	-1.24	-3.73	-7.34	-4.05	-7.22	-6.64	-1.49
YALI1_E07040g_1	GTCGGCTTCGATAGGCTCAG	E07040g	1.58	-1.24	-3.73	-1.05	-0.58	-1.11	-2.65	-2.42
YALI1_E07019g_3	AGATTTAATGGCTCGATAAG	E07019g	1.11	0.98	0.21	2.11	0.71	-0.27	-0.33	0.11
YALI1_E07019g_2	GCTCGATAAGAGGCAAAGAT	E07019g	0.78	0.98	0.21	0.41	0.99	-0.44	-0.84	-1.46
YALI1_E07019g_1	ACATGACCTACGCAACCCCC	E07019g	1.34	0.98	0.21	-0.76	-0.56	-3	-1.8	-2.59
YALI1_E06946g_3	GGAGGTTCACAAGTCACATC	E06946g	6.16	0.54	-1.3	0.91	0.77	1.41	0.86	-0.39
YALI1_E06946g_2	ATTCAGCAGCACCCCATGGA	E06946g	2.87	0.54	-1.3	1.32	1.97	2.48	2.06	1.67
YALI1_E06946g_1	AGCAATGTCTCGAATGACAG	E06946g	2.25	0.54	-1.3	1.4	1.9	1.75	1.8	1.39
YALI1_E06882g_3	AATCGAGCTCCACATCAGAC	E06882g	-1.18	-1.87	-0.66	0.76	0.8	0.43	1.48	1.36
YALI1_E06882g_2	CTTGAGAGAATCCTTCAACT	E06882g	0.91	-1.87	-0.66	-2.35	-0.55	-7.28	-5.38	-1.15
YALI1_E06882g_1	GAGAGAATCCTTCAACTTGG	E06882g	3.71	-1.87	-0.66	-6.11	-4.39	-2.65	-7.18	-5.01
YALI1_E06843g_3	CTCCAGAGTATCCGATAACC	E06843g	-0.14	-0.21	0.22	-0.92	-2.62	-2.92	-2.96	-1.72
YALI1_E06843g_2	TGAGACAGACTATCGAGAAG	E06843g	3.29	-0.21	0.22	-2	-0.93	-7.14	-7.11	-2.01
YALI1_E06843g_1	ACACATCCTCGGGAGACACG	E06843g	1.39	-0.21	0.22	-2	-1.31	-2.01	-0.37	-1.75
YALI1_E06759g_3	CCTTCTTGCCGGTCAGTAGC	E06759g	1.29	-2.52	-2.05	-1.53	-3.71	-1.69	-1.21	-2.55
YALI1_E06759g_2	GCAGGCGTTTTTCCTCGTGT	E06759g	4.87	-2.52	-2.05	-4.24	-4.53	-4.41	-7.5	-7.36
YALI1_E06759g_1	GTGGGTGGAAAGCTCAACCG	E06759g	1.21	-2.52	-2.05	-2.35	-4.89	-7.45	-3.01	-3.33
YALI1_E06737g_3	GAACTTCTGCGCAAACATGT	E06737g	3.62	-0.5	-1.09	-1.4	-3.08	-3.05	-2.92	-3.77
YALI1_E06737g_2	TTTTAACAATCTCCGAGACT	E06737g	1.37	-0.5	-1.09	0.44	0	0.94	-0.41	0.28
YALI1_E06737g_1	TCGGCCCACAATGAATACAG	E06737g	2.2	-0.5	-1.09	-1.81	-2.84	-5.3	-3.56	-0.5
YALI1_E06712g_3	GTTTCCGTCCTTGCCGCAAT	E06712g	3.32	-0.26	-1.03	-1.39	-1.59	-0.43	-4.82	-0.08
YALI1_E06712g_2	AACATGATCGACCAGGTGGT	E06712g	4.77	-0.26	-1.03	-1.9	-1.01	0.67	-0.66	-1.37
YALI1_E06712g_1	GTACTACGCCGATTGCGGCA	E06712g	0.55	-0.26	-1.03	-1.14	0.24	-0.53	-0.8	-1.44
YALI1_E06697g_3	GGTGGTCCAGAAGGGTGCGA	E06697g	1.25	0.67	0.62	0.08	0.28	0.91	1.46	0.95
YALI1_E06697g_2	GTTAGTGTCTGTGTATGCGC	E06697g	0.12	0.67	0.62	0.05	0.71	1.24	2.03	1.09
YALI1_E06697g_1	GAAGAAGTGCCTTTCGAAGA	E06697g	1.07	0.67	0.62	-2.05	-2.59	-2.54	-2.75	-2.81
YALI1_E06676g_3	GGCGATTGGTTCGTGGGGTG	E06676g	4.59	0.63	0.61	-1.01	-0.9	-2.02	-4.67	-0.28
YALI1_E06676g_2	GCTCTCCAACTGATACTCTC	E06676g	2.84	0.63	0.61	0.14	-0.19	1.01	0.56	0.51
YALI1_E06676g_1	CCTCTGCTAGTGTAGCGTCA	E06676g	3.56	0.63	0.61	-0.21	0.65	-0.17	0.77	-0.4
YALI1_E06664g_3	GGCCCAGACCCTAGGATGTA	E06664g	-0.75	-1.17	-0.97	0.29	1.09	0.9	0.54	1.53
YALI1_E06664g_2	CTTGCTTCTTGCGTCTACAG	E06664g	1.65	-1.17	-0.97	-0.59	0.02	-0.24	-2.88	0.07
YALI1_E06664g_1	TTTGGCGTCTACGTCAGCGG	E06664g	1.41	-1.17	-0.97	-0.21	-0.1	0.39	-0.22	-0.02
YALI1_E06655g_3	CGTCACCAACGTTCCGGTCT	E06655g	0.63	-1.02	-1.27	-0.96	-0.81	-1.6	-1.79	0.26
YALI1_E06655g_2	TGCTACCGAGACCGGAACGT	E06655g	2.61	-1.02	-1.27	-1.16	-1.71	-4.39	-0.16	-3.68
YALI1_E06655g_1	TTGTGTTGCGTAACATGCGG	E06655g	2.4	-1.02	-1.27	-0.66	-0.98	-0.76	-0.75	0.89
YALI1_E06641g_3	TCCTTTCTGGGATGTCCCCA	E06641g	4.72	-0.11	0.37	-0.73	-0.01	-0.16	0.47	-0.6
YALI1_E06641g_2	CCGTCTATTCAACTATGCAG	E06641g	2.5	-0.11	0.37	-0.92	-2.09	-2.04	-5.26	-0.6
YALI1_E06641g_1	GCAATGCCAGCCCCTCACCA	E06641g	1.51	-0.11	0.37	-2.01	-0.83	-1.48	-1.93	-1.04
YALI1_E06628g_3	CGTGACGCTGTAGCACGACT	E06628g	3.08	-0.19	-0.81	0.31	0.01	1.05	1.88	0.48
YALI1_E06628g_2	TATTTGACAAACGGACGCAT	E06628g	2.29	-0.19	-0.81	-1.26	-0.61	-0.84	-0.7	-0.61
YALI1_E06628g_1	GTGACGCTGTAGCACGACTG	E06628g	3.25	-0.19	-0.81	0.3	0.01	1.05	1.88	0.48
YALI1_E06616g_3	GTCATCGACATCAACCTTAA	E06616g	2.58	-0.56	0.11	-0.61	1.04	0.27	1.31	0.82
YALI1_E06616g_2	ACTCGGATTCTCCATGGCCG	E06616g	2.52	-0.56	0.11	-0.2	0.09	-0.24	0.58	0.24
YALI1_E06616g_1	CTCGGATTCTCCATGGCCGA	E06616g	1.39	-0.56	0.11	-0.2	0.09	-0.24	0.58	0.24
YALI1_E06583g_3	CTTCGCCTACTCCAAGACTA	E06583g	3.58	0.18	1.6	0.15	-0.34	-0.36	0.9	0.14
YALI1_E06583g_2	CCATGTTCTTCAGAACGCCG	E06583g	1.5	0.18	1.6	-2.56	0.78	0.14	-1.37	-0.29
YALI1_E06583g_1	GTATCAACAATCCTGTTCCT	E06583g	1.88	0.18	1.6	0.7	0.36	0.39	0.18	0.08
YALI1_E06573g_3	CTTCTATGTTCCCTACGATA	E06573g	1.91	-0.19	0.07	-0.55	0.16	-0.46	-7.7	-1.84
YALI1_E06573g_2	CAGGAAGGAGACAACCAGAG	E06573g	2.97	-0.19	0.07	-3.52	-4.91	-3.15	-1.08	-2.26
YALI1_E06573g_1	TCGCAGCTCGAGAGTGCCAA	E06573g	3.91	-0.19	0.07	-1.58	0.58	-0.21	-2.46	-0.92
YALI1_E06535g_3	AGGGAGCACCCAAAGACAGC	E06535g	-2.22	-0.41	-0.47	1.1	1.04	1.3	1.16	1.05
YALI1_E06535g_2	GTAAGAGAGAATCTTCAATG	E06535g	5.62	-0.41	-0.47	-0.84	-1.07	0.73	-2.44	0.06
YALI1_E06535g_1	CGACATCGACACCTACTACT	E06535g	4.39	-0.41	-0.47	0.84	0.58	0.22	-2.03	-0.5
YALI1_E06484g_3	CGCCTGCGGCCTATACCTCA	E06484g	2.71	-0.18	-1.71	-3.15	-2.84	-5.41	0.43	-2.12
YALI1_E06484g_2	GCTCAAGTGTGCTCCAACTG	E06484g	1.88	-0.18	-1.71	-2.76	-4.76	-5.21	-4.01	-4.63
YALI1_E06484g_1	GCCTGTGTCTGTATCTCTGA	E06484g	3.01	-0.18	-1.71	-0.79	-3.25	-1.2	-3.73	-3.18
YALI1_E06468g_3	CTACAAGTAGCCGGCATAGC	E06468g	-0.37	0.39	0.66	-0.6	0.19	1.55	-1.25	-1.25
YALI1_E06468g_2	CGGCATAGCCGGATTCCACA	E06468g	4.55	0.39	0.66	-1.7	-1.08	-0.11	-7	-4.9
YALI1_E06468g_1	GATCTGGACCCAAGACGCAT	E06468g	4.63	0.39	0.66	-1.46	-0.17	-1.48	0.26	-0.35
YALI1_E06441g_3	ATGATGAAGCAGATGGCCTC	E06441g	0.35	-1.23	-1.64	-0.91	-1.4	-2.28	-2.59	-2.24
YALI1_E06441g_2	GACAAGAGCGGGTCGCTCAA	E06441g	2.34	-1.23	-1.64	-1.74	-3.04	-1.73	-1.68	-0.57
YALI1_E06441g_1	GGAAGGCGCCCCATTCGAGA	E06441g	7.12	-1.23	-1.64	-0.56	-1.89	-0.4	-1.11	-6.65
YALI1_E06406g_3	TATAAGTAATAGCATGGATT	E06406g	3.22	0.2	-1.18	0.35	0.46	0.81	-0.61	0.04
YALI1_E06406g_2	GTAGGATTAGGTTCAGGATA	E06406g	4.22	0.2	-1.18	-0.03	-1.19	-1.79	-0.94	-0.04
YALI1_E06406g_1	GATAGCGTAGGATTAGGTTC	E06406g	-0.16	0.2	-1.18	-2.54	-1.72	-1.64	-3.46	-1.3
YALI1_E06365g_3	GCCTATCTAGAACATCGACA	E06365g	1.16	-0.24	-0.48	-2.37	-1.46	-1.57	-0.72	-2.96
YALI1_E06365g_2	TATAGTCGTGAGCTGCAGTT	E06365g	4.65	-0.24	-0.48	-0.47	0.82	-0.12	-2.18	0.42
YALI1_E06365g_1	TTTGCCCTTCTCCAAATGGG	E06365g	1.99	-0.24	-0.48	1.56	1.19	0.55	-0.58	0.45
YALI1_E06355g_3	TGGGCCAGTACTTAACGAGG	E06355g	1.78	-0.28	-1.16	-3.11	-1.54	-0.81	-7.06	-1.59
YALI1_E06355g_2	CCCACCCTCAATATCTCGCA	E06355g	2.92	-0.28	-1.16	-0.91	0.07	-0.14	-0.82	-0.51
YALI1_E06355g_1	GGGTGGGCCAGTACTTAACG	E06355g	0.49	-0.28	-1.16	-1.41	-0.97	-0.49	0.09	0.13
YALI1_E06331g_3	CATATCGACGGACATAAAGG	E06331g	1.85	-0.07	0.29	-0.84	-0.91	-0.06	0.43	-1.32
YALI1_E06331g_2	GCTCTGTTGCCTGCTTCCAG	E06331g	2.42	-0.07	0.29	0.33	0.75	0.93	-0.73	0.8
YALI1_E06331g_1	AGAAATGAATAGCTACTCGA	E06331g	1.57	-0.07	0.29	0.15	0.65	-0.48	-2.49	-0.44
YALI1_E06317g_3	GGACTCTCTCCACACCAGCA	E06317g	1.04	-0.05	-1.21	-0.07	0.91	-2.45	-0.37	-1.59
YALI1_E06317g_2	TTGTACTCCTCGAATCCGGA	E06317g	0.5	-0.05	-1.21	-0.66	0.14	1.33	-0.91	0.48
YALI1_E06317g_1	ACTCCCTCTCTTCTCTACAA	E06317g	2.32	-0.05	-1.21	0.89	-0.23	-0.63	1.16	-0.21
YALI1_E06280g_3	CGTTGCTTTGCCAGAAGTTG	E06280g	-2.58	-0.08	0.24	1.18	0.98	0.63	0.71	0.73
YALI1_E06280g_2	TCCAGACGCAGTGACCGTTG	E06280g	-0.1	-0.08	0.24	-0.32	-0.15	-0.5	0.77	-0.21
YALI1_E06280g_1	TCGCTAGCAGGAGAAATGGG	E06280g	2.41	-0.08	0.24	-0.65	-0.56	-0.95	-3.8	-0.02
YALI1_E06220g_3	CAGGTCTACTCAGATCTCAA	E06220g	1.8	-0.18	-0.12	0.68	-0.14	-0.08	0.73	0.93
YALI1_E06220g_2	GCGACACACACGGTGATAAA	E06220g	1.5	-0.18	-0.12	3.16	1.48	1.24	2.42	1.27
YALI1_E06220g_1	CTTTTACGACGCGACACACA	E06220g	3.31	-0.18	-0.12	-1.54	-1.18	-2.24	-0.24	-4.22
YALI1_E06212g_3	GTCACGACCCTCACCCAGCC	E06212g	2.3	0.8	0.91	-3	0.08	-1	-3.52	-1.54
YALI1_E06212g_2	AGCTCTGAAGACAAAACCAA	E06212g	3.54	0.8	0.91	0.96	-1.24	0.07	1.43	-0.54
YALI1_E06212g_1	CTTCTTCTCCATGGTCCGGG	E06212g	2.36	0.8	0.91	0.57	0.8	1.13	1.55	-0.39
YALI1_E06178g_3	GTACGCCTCAGGTAAAACTA	E06178g	6.81	-1.57	-0.42	-4.33	-2.38	-2.25	-1.84	-7.22
YALI1_E06178g_2	TGTCGGCAACAAGATCCAGG	E06178g	3.23	-1.57	-0.42	-7.24	-5.01	-7.12	-7.09	-5.98
YALI1_E06178g_1	GCTCAAGCTGAAATACCCGA	E06178g	2.13	-1.57	-0.42	-1.38	-3	-2.61	-3.17	-6.72
YALI1_E06158g_3	TGGATACATCATGCTTGGAG	E06158g	2.12	-0.34	0.26	-1.64	-0.9	-1.74	-0.81	-1.15
YALI1_E06158g_2	GGGCCGGGCTTGGATCGCCA	E06158g	3.39	-0.34	0.26	-0.53	0.71	0	0.02	0.02
YALI1_E06158g_1	GTAGTATGTTTTGCACTCAG	E06158g	2.11	-0.34	0.26	0.32	-0.84	-0.05	-0.18	-0.12
YALI1_E06137g_3	GCCACCCCCTCGGGCTCCCA	E06137g	1.94	0.17	0.21	-2.08	-5.65	-0.81	-7.37	-4.27
YALI1_E06137g_2	CGAGAGACACAACCATGCAT	E06137g	0.85	0.17	0.21	-5.35	-4.1	-3.39	-6.77	-4.13
YALI1_E06137g_1	CGAGCTGTTTCCATCAACGA	E06137g	1.97	0.17	0.21	-0.11	-0.6	-1.01	-1.76	-1.63
YALI1_E06119g_3	ATGCCAACAGTTCGCCAGAT	E06119g	-0.96	-0.76	-0.3	-1.78	0.42	1.51	-3.87	-1.13
YALI1_E06119g_2	ACTTGAACAGAAACCACAGC	E06119g	1.99	-0.76	-0.3	-0.45	-2.29	0.21	-7.3	-0.9
YALI1_E06119g_1	ACATGATGACCTCGGTCCGA	E06119g	2.66	-0.76	-0.3	-0.74	-0.25	-0.45	-4.44	-1.37
YALI1_E06109g_3	TCTCTATGTCACTTACAACC	E06109g	0.58	-0.04	-0.56	0.1	0.09	-0.36	-0.78	0.93
YALI1_E06109g_2	GGTGAAAAAGACCTTCTCGT	E06109g	2.93	-0.04	-0.56	0.87	1.27	1.03	0.49	-0.36
YALI1_E06109g_1	CCTGCTCCCCCGAACCAGCG	E06109g	1.93	-0.04	-0.56	-0.76	-2.22	-0.98	-2.87	-0.63
YALI1_E06068g_3	GAGTCTCGAGGTTATGCTTA	E06068g	-0.96	-2.08	-5.84	0.11	0.71	0.14	0.4	0.74
YALI1_E06068g_2	TTCTCTGTAGGACTTCTGCT	E06068g	-0.17	-2.08	-5.84	-2.55	-3.83	-6.01	-7.28	-2.88
YALI1_E06068g_1	ACGAGAACTTGGCGTCCTTA	E06068g	1.4	-2.08	-5.84	-1.36	-1.82	-2.87	-7.46	-1
YALI1_E06065g_3	TACCCCCTCTCTACCGTACA	E06065g	3.78	-0.04	-0.08	-1.73	-0.91	-0.77	1.16	0.08
YALI1_E06065g_2	AATGTGAGAGTGTACTATAA	E06065g	4.27	-0.04	-0.08	0.2	-0.93	0.27	1.48	0.67
YALI1_E06065g_1	ACTGTTGCAGTAATTCATGA	E06065g	2.62	-0.04	-0.08	0.53	-0.06	0.18	-1.71	0.02
YALI1_E06056g_3	GTAGTATTTTTTAGCACTCA	E06056g	-2.76	-1.09	-0.11	2.36	1.92	1.59	2.28	1.84
YALI1_E06056g_2	CCATTGGTAATAGTAGTCAG	E06056g	2.21	-1.09	-0.11	-0.86	-2.85	-2.32	0.27	-1.6
YALI1_E06056g_1	CTAGCGATAACAACGCCTAC	E06056g	1.83	-1.09	-0.11	-0.15	-1.15	0.24	-1.65	-3.77
YALI1_E06031g_3	CGAAGCCAAGGCGAAGTACG	E06031g	0.75	-0.66	-0.06	-0.5	-2.68	-1.39	-2.18	-3.61
YALI1_E06031g_2	CGAACAGATCCAGCACGCCG	E06031g	-1.08	-0.66	-0.06	0.7	0.71	0.55	0.14	-0.04
YALI1_E06031g_1	GATCGCCTCGTACTTCGCCT	E06031g	2.09	-0.66	-0.06	-0.71	-2.21	-2.61	-6.34	-1.1
YALI1_E06028g_3	TTATCCGCTTAGCTCCGAGC	E06028g	5.1	-0.28	-1.66	-1.35	-0.9	-2.37	0.06	-2.97
YALI1_E06028g_2	GGAGCAAAGAGAGGAGCCAA	E06028g	4.08	-0.28	-1.66	-0.38	-0.83	-1.91	1	-1.49
YALI1_E06028g_1	TATGACGAGACAAAAGAACG	E06028g	0.78	-0.28	-1.66	-0.23	0.67	1.14	0.8	0.66
YALI1_E06015g_3	GTCACCCTCATCCCCGGTGA	E06015g	-0.54	-3.55	-3.29	0.02	-1.54	-0.42	-0.98	0.03
YALI1_E06015g_2	CACACCCCCGTTGAGAAGCA	E06015g	-0.18	-3.55	-3.29	-3.89	-5.96	-7.31	-7.28	-7.14
YALI1_E06015g_1	GATACCATCACCGGGGATGA	E06015g	3.34	-3.55	-3.29	-2.92	-2.81	-7.06	-7.03	-6.9
YALI1_E05994g_3	AGAGTGCTTGAGGAACTTCT	E05994g	2.34	-1.53	-4.45	-6.33	-4.52	-6.6	-6.59	-5.21
YALI1_E05994g_2	CTCAAGCACTCTGAACGAGT	E05994g	0.97	-1.53	-4.45	-0.48	-1.33	-0.33	0.06	-3.13
YALI1_E05994g_1	GAAGCATCGCTGGACGAGAG	E05994g	2.38	-1.53	-4.45	-5.67	-3.64	-6.95	-6.92	-6.78
YALI1_E05975g_3	CCATGTACTCGGCGATAGGT	E05975g	2.43	-1.86	-4.38	-7.27	-5.81	-3.82	-7.12	-6.98
YALI1_E05975g_2	GTTGCCATGTACTCGGCGAT	E05975g	3.96	-1.86	-4.38	-2.95	-2.18	-2.08	-7.12	-3.24
YALI1_E05975g_1	ACAATGGGCGGCAGTTAGCG	E05975g	2.31	-1.86	-4.38	-1.24	-2.07	-2.6	-3.55	-4.47
YALI1_E05972g_3	TGTCTGTGAAGGAGACCTTG	E05972g	3.64	0.06	0.94	0.8	0.65	0.24	0.91	0.37
YALI1_E05972g_2	TTTCCCGTCAATCACCAGAG	E05972g	1.6	0.06	0.94	-1.76	-5.39	-2.37	-2.19	-5.78
YALI1_E05972g_1	TCTGAGGCACGGATTCCACA	E05972g	2.25	0.06	0.94	-0.53	0.29	-1.72	-3.25	-1.22
YALI1_E05963g_3	ACATGCTCGACAGCTACAGA	E05963g	1.72	-1.97	-3.4	-2.54	-2.32	-2.94	-0.96	-0.59
YALI1_E05963g_2	GGAGACCGATCTGTATCCTG	E05963g	1.64	-1.97	-3.4	-7.26	-5.58	-6.55	-6.55	-6.97
YALI1_E05963g_1	AATCTCCTCAGGATACAGAT	E05963g	3.19	-1.97	-3.4	-7.42	-6.52	-7.3	-7.27	-7.13
YALI1_E05929g_3	ACTCGAGAAGACACAAACAT	E05929g	2.32	-3.06	-1.59	-1.46	-1.05	-1.66	-0.86	-0.66
YALI1_E05929g_2	GTACCCCTACTACGCCAAGT	E05929g	2.38	-3.06	-1.59	-2.27	-1.91	-1.88	-7.44	-1.02
YALI1_E05929g_1	GGAGAAGGAGAAGGACCACG	E05929g	1.68	-3.06	-1.59	-3.86	-3.63	-4.48	-7.13	-5.37
YALI1_E05907g_3	CCATCGACTGCGAACCCAGA	E05907g	2.1	-2.62	-3.33	-3.12	-2.79	-4.96	-5.23	-2.23
YALI1_E05907g_2	AATTTACGTCAACGATACTA	E05907g	-2.74	-2.62	-3.33	0.51	0.43	0.26	-0.85	0.54
YALI1_E05907g_1	CAAGAAGATCACTATCACCG	E05907g	2.66	-2.62	-3.33	-6.32	-4.55	-7.19	-7.16	-7.03
YALI1_E05866g_3	ATAATGCAAATAAATAATGT	E05866g	5.16	-3.42	-2.59	-2.76	-4.37	-2.52	-2.74	-0.33
YALI1_E05866g_2	CACGGCACTTAGGAACTACA	E05866g	1.89	-3.42	-2.59	-5.35	-5.53	-7.28	-7.25	-3.17
YALI1_E05866g_1	TTTCCACTACCACAGACCTT	E05866g	0.5	-3.42	-2.59	-0.82	-0.57	-1.44	-0.89	-1.6
YALI1_E05854g_3	CGAGTCCTGTAGAGCAGCTA	E05854g	1.43	-0.01	0.04	-2.51	-1.06	-3.16	-7.03	-1.49
YALI1_E05854g_2	TGATGTAGACACTTGGGGCG	E05854g	-0.07	-0.01	0.04	-1.01	-0.39	0.73	-7.88	-0.88
YALI1_E05854g_1	ACTTGGGGCGTGGTAGAAGA	E05854g	2.97	-0.01	0.04	-0.73	-0.49	-1.43	-3.06	-0.35
YALI1_E05833g_3	GAGATCGGAGGTCACCTGAT	E05833g	-1.25	-0.88	0.7	0.16	-0.78	0.18	-0.01	-0.92
YALI1_E05833g_2	GGTGACCTCCGATCTCACTA	E05833g	1.06	-0.88	0.7	-1.8	-1.58	-0.15	-1.61	0.05
YALI1_E05833g_1	GCTTCACCTGTGACCATCAA	E05833g	0.79	-0.88	0.7	-4.15	-3.61	-4.85	-7.16	-1.29
YALI1_E05811g_3	CGTGTACGGATACAGATTGT	E05811g	2.15	-0.49	-1.06	-1.08	-1.34	-1.29	0	0.48
YALI1_E05811g_2	TTGTTGGACAGCAGATCAGG	E05811g	1.67	-0.49	-1.06	0.53	-0.71	-0.39	-0.12	-1.52
YALI1_E05811g_1	TTTGTTGGACAGCAGATCAG	E05811g	1.67	-0.49	-1.06	0.61	-0.68	-0.37	-0.09	-1.3
YALI1_E05779g_3	AACACGGTTTCCAGTGTTCT	E05779g	2.47	-0.76	-1.47	0.33	-0.65	-0.24	0.49	-0.19
YALI1_E05779g_2	TGGAGATCTCAACGTACTGA	E05779g	1.88	-0.76	-1.47	-2.57	-2.85	-6.32	-7.07	-1.55
YALI1_E05779g_1	AGTTATGTCCACATACTCGT	E05779g	0.95	-0.76	-1.47	-3.53	-4.32	-6.26	-2.66	-0.82
YALI1_E05767g_3	TCCACCACCACCGCCAGGAA	E05767g	4.5	-2.04	-2.87	-2.02	-5.39	-5.92	-1.47	-2.4
YALI1_E05767g_2	GGACTGCTATCCTCTTCCAG	E05767g	1.6	-2.04	-2.87	-2.16	-2.19	-3.34	-7.51	-2.68
YALI1_E05767g_1	AGCACGTTCCGAAAGTACGA	E05767g	6.65	-2.04	-2.87	0.15	-2.91	-0.77	-1.29	-0.92
YALI1_E05731g_3	TGATCTCAAACTTGATAGCA	E05731g	1.86	-0.83	-1.46	0.19	0.27	-0.2	-0.14	0.7
YALI1_E05731g_2	TCTGTGGTCGAGATCAGACA	E05731g	4.79	-0.83	-1.46	-4.63	-0.89	-3.22	-7.03	-6.89
YALI1_E05731g_1	ATAGGCGCCAGCAAACAGGG	E05731g	3.77	-0.83	-1.46	-4.69	-6.21	-7.56	-7.53	-6.82
YALI1_E05709g_3	TGTCTCCATGCTCACAGCTC	E05709g	1.06	-2.8	-4.34	-3	-2.17	-1.3	-1.74	-1.7
YALI1_E05709g_2	AACCCTTGAAGTGATCAAGA	E05709g	2.1	-2.8	-4.34	-4.44	-7.29	-7.13	-7.1	-4.34
YALI1_E05709g_1	CACCTTCTTGATCACTTCAA	E05709g	3.28	-2.8	-4.34	-4.22	-6.61	-5.09	-6.49	-5.88
YALI1_E05701g_3	CGTAGGTTTCGATAACACCA	E05701g	-0.22	-0.3	-0.13	-0.06	1.13	-0.71	0.69	0.48
YALI1_E05701g_2	AAGAGAGTGCTGGTTATTGG	E05701g	2.95	-0.3	-0.13	0.07	-0.6	-0.39	-0.19	-0.7
YALI1_E05701g_1	TGAGTGTCCCAAGAGAGTGC	E05701g	0.35	-0.3	-0.13	0.01	-1.73	-4.08	-6.77	-1.06
YALI1_E05681g_3	CACAAGTTCACCCGATACCC	E05681g	1.68	-0.76	-2.92	-0.67	-2.18	-1.3	-0.2	-0.88
YALI1_E05681g_2	GGTGTCCGAATTCCTGAGCG	E05681g	2.75	-0.76	-2.92	-3.7	-5.09	-7.2	-1.87	-0.66
YALI1_E05681g_1	ATATGCTGACCAGCACCGGG	E05681g	3.05	-0.76	-2.92	-0.62	-1.79	-0.08	-2.5	-4.65
YALI1_E05668g_3	GTTGCTGTGGATGTGCGGTG	E05668g	3.53	-1.03	0.25	-0.27	0.61	0.44	1.42	-0.25
YALI1_E05668g_2	GATCACGTTCTGCTTGACAC	E05668g	1.34	-1.03	0.25	-1.12	-0.96	-0.55	-0.97	0.03
YALI1_E05668g_1	GCCATGTACGACGTTCGTGG	E05668g	2.57	-1.03	0.25	-2.86	-3.19	-1.84	-1.59	-7.25
YALI1_E05664g_3	GGTTTGGCAGTGGAAGCCAC	E05664g	1.63	-0.55	0.39	-0.84	-4.04	-0.92	-2.58	-3.91
YALI1_E05664g_2	ACCATACCTAGCAAAGCAGG	E05664g	0.97	-0.55	0.39	-6.94	-6.44	-6.25	-6.8	-6.66
YALI1_E05664g_1	CTAGGTATGGTGGAAGTTCG	E05664g	0.65	-0.55	0.39	-1.41	-2.94	-3.12	-0.14	-1.94
YALI1_E05645g_3	TCTTCTTCGGTCAGCTCGAT	E05645g	1.34	-3.13	-1.2	-0.9	0.19	-1.1	0.84	0.08
YALI1_E05645g_2	GCAATCAACGAGCTCCGTGT	E05645g	0.44	-3.13	-1.2	-2.45	-3.23	-7.5	-5.37	-2.99
YALI1_E05645g_1	TCAGAAGGTCGACATGAACG	E05645g	2.87	-3.13	-1.2	-5.19	-0.78	-1.5	-0.18	-4.81
YALI1_E05630g_3	ACAGACCACGCAACCCCCCT	E05630g	3.39	0	-1.16	0.27	-0.48	0.07	-1.47	-0.49
YALI1_E05630g_2	TACCACTCTGGAGATTACCG	E05630g	4.26	0	-1.16	-0.42	-0.27	-1.12	0.92	-0.75
YALI1_E05630g_1	GAGTGGTATCATCTTCCGAG	E05630g	2.07	0	-1.16	-0.3	-0.64	-1.2	-0.83	-1.57
YALI1_E05602g_3	GCATTCTTGGCCTCTCCTGT	E05602g	2.25	-1.23	-0.9	-7.29	-2.66	-5.6	-1.48	-7
YALI1_E05602g_2	CTCTTCTGTCTGAGGCAGCT	E05602g	1.37	-1.23	-0.9	-3.13	-4.35	-4.27	-7.51	-2.45
YALI1_E05602g_1	GAAGGTGCTCAACTACTATG	E05602g	5.63	-1.23	-0.9	-0.32	-0.87	-1.31	-2.08	0.11
YALI1_E05599g_3	GAGCGATGCTAGGCAAGGAT	E05599g	1.4	0.76	1.64	-0.85	-0.31	-0.14	-2.68	-7.11
YALI1_E05599g_2	GCTGTGAGCGATGCTAGGCA	E05599g	1.83	0.76	1.64	-1.89	-0.74	-3.93	-7.37	-3.29
YALI1_E05599g_1	CTTGATGAGTCGTTTCTGGG	E05599g	0.33	0.76	1.64	-2.06	-0.43	-3.42	-7.65	-5.24
YALI1_E05584g_3	GCGAGAAGTTTGGGGTGAAG	E05584g	2.36	-0.6	-0.57	-0.7	-0.47	-0.1	0.97	-1.14
YALI1_E05584g_2	CAAGGCCGACGCCAAACCCG	E05584g	2.5	-0.6	-0.57	-0.26	-2.41	-1.31	-6.4	-3.02
YALI1_E05584g_1	AGCCACACTGAGTCTGGTAG	E05584g	3.55	-0.6	-0.57	-1.42	-0.62	-0.33	-1.49	-0.2
YALI1_E05576g_3	GCGAGTCACGTGCAGTTGGT	E05576g	2.05	-2.03	-2.03	-7.31	-5.05	-2.89	-7.16	-7.02
YALI1_E05576g_2	CATAATGAACAGATAGGCCA	E05576g	3.08	-2.03	-2.03	-2.63	-3.78	-6.32	-7.3	-3.69
YALI1_E05576g_1	GGATATCGTTCAGTACGCGT	E05576g	4.4	-2.03	-2.03	-4.07	-1.79	-5.4	-7.38	-2.72
YALI1_E05538g_3	CCACGACACTGGAATAACCC	E05538g	2.42	-1.67	-1.95	-0.66	-1.54	-1.82	0.5	1.15
YALI1_E05538g_2	CAGAAACATTGGCAACAACG	E05538g	1.75	-1.67	-1.95	-1.84	-0.95	-1.29	-0.22	-0.62
YALI1_E05538g_1	AGAAACATTGGCAACAACGA	E05538g	1.36	-1.67	-1.95	-0.44	-1.92	-0.42	-0.87	-1.52
YALI1_E05496g_3	TCTTCTCTCTCTATATTTAC	E05496g	3.07	1.12	0.48	0.88	1.34	0.86	1.2	0.59
YALI1_E05496g_2	TTTACAGGAACACGTACGAA	E05496g	1.95	1.12	0.48	0.34	-0.11	-0.89	0.31	-2.61
YALI1_E05496g_1	ATAAATAGCAAAACACCGTG	E05496g	1.73	1.12	0.48	0.11	0.77	-0.43	1.47	0.5
YALI1_E05489g_3	ATCATTGATCGATATCTCAG	E05489g	1.32	0	-0.33	0.71	0.4	-0.49	0.46	0.12
YALI1_E05489g_2	CTACATCCACTGAGAGGGAG	E05489g	3.28	0	-0.33	-0.07	0.39	-0.58	0.19	-0.02
YALI1_E05489g_1	TATCACAGACTCTCTCACGA	E05489g	3.66	0	-0.33	-1.12	-0.02	-1.03	-0.26	-1.58
YALI1_E05446g_3	CTTCTGGTGTTCAAGAACAC	E05446g	1.43	0.95	0.12	-1.89	-0.34	-2.11	0.18	-2.16
YALI1_E05446g_2	ACTTCTCTTGAGAAGAAGGA	E05446g	2.66	0.95	0.12	1.29	0.69	0.26	0.74	0.85
YALI1_E05446g_1	CGTTTCCTCCGGGAGGCAAA	E05446g	0.61	0.95	0.12	-0.07	-1.06	1.09	-0.15	-0.38
YALI1_E05416g_3	TGATTCTCGTACATGAAGGT	E05416g	1.82	-0.93	-1.9	0.95	-1.42	-1.1	-1.53	-1.37
YALI1_E05416g_2	AAGATGTCTGAGATAGTCAA	E05416g	1.28	-0.93	-1.9	-0.01	0.19	-0.37	-0.82	-0.18
YALI1_E05416g_1	GCTGGTTCGCACTTTCCCAG	E05416g	1.44	-0.93	-1.9	-0.48	-0.18	0.36	-1.89	0.52
YALI1_E05403g_3	CCAGTTTGCCCCACATGCGC	E05403g	2.67	-0.49	-0.25	-1.06	-0.5	-2.68	-0.75	-0.17
YALI1_E05403g_2	CTCACTGGATCAGCACTCAT	E05403g	1.58	-0.49	-0.25	0.61	0.8	0.23	0.87	0.77
YALI1_E05403g_1	CATCTGAGCAGCACATACAA	E05403g	2.87	-0.49	-0.25	-2.1	-2.71	0.27	-0.86	-4.85
YALI1_E05390g_3	GGTCATTCCTAACCGACCAT	E05390g	4.78	-1.76	0.29	-1.19	-2.45	-1.49	-4.07	-1.31
YALI1_E05390g_2	CTACCCAGATGAGGTGTACG	E05390g	2.3	-1.76	0.29	-5.04	-3.24	-7.67	-7.08	-3.2
YALI1_E05390g_1	TGAGGTGTACGAGGAGACAG	E05390g	3.55	-1.76	0.29	-1.4	-3.27	-1.53	-1.31	-6.1
YALI1_E05353g_3	TCTTTGTCTAATCGATAAAT	E05353g	3.1	0.89	1.03	0.7	0.13	0.26	-0.46	0.54
YALI1_E05353g_2	AAAGAGAGCGAGAGTGACCT	E05353g	1.48	0.89	1.03	-0.67	0.56	0.11	0.65	0.36
YALI1_E05353g_1	CGGTGAGATGACCGACAAGG	E05353g	0.47	0.89	1.03	0.94	-2.39	-0.32	0.38	-1.07
YALI1_E05329g_3	TTCTCTGGAGCCCCTTCTAG	E05329g	1.41	0.43	-0.43	-1.94	-1.61	-1.29	-1.27	-0.59
YALI1_E05329g_2	GCATTTGGCGAAGACAAACT	E05329g	2.19	0.43	-0.43	0.56	-0.41	0.77	-1.15	-0.46
YALI1_E05329g_1	GGAATACCAGAAATACATCG	E05329g	4.05	0.43	-0.43	-0.48	-0.72	0.52	-0.75	0.86
YALI1_E05319g_3	TTTCCTTTGTTCTGTACAGC	E05319g	3.75	-0.13	-0.13	0.18	0.42	-0.28	0.32	-0.63
YALI1_E05319g_2	ACAGAGCGTTCTAAAAAGCA	E05319g	0.64	-0.13	-0.13	0.2	1.51	-0.47	-3.04	-0.56
YALI1_E05319g_1	ATGCCTGCTGTACAGAACAA	E05319g	5.1	-0.13	-0.13	-1.24	-0.96	-0.43	-0.99	-1.08
YALI1_E05309g_3	GTTGATCATCTGTAAGATTC	E05309g	2.88	-0.23	-0.37	-1.56	-0.93	-0.2	-4.53	-2.14
YALI1_E05309g_2	TTTGACATCATCAGATCACT	E05309g	1.57	-0.23	-0.37	1.55	0.89	0.85	-0.17	1.03
YALI1_E05309g_1	TCTGGCACACGTAAACATGC	E05309g	7.83	-0.23	-0.37	-1.4	-0.1	-1.09	-0.23	0.18
YALI1_E05285g_3	CATCCCATGAGACTTTCCTG	E05285g	1.94	-1.41	-1.3	-0.19	-2.13	-1.08	0.45	-1.38
YALI1_E05285g_2	TGGATGGTCGAGCGAAACAA	E05285g	1.23	-1.41	-1.3	-1.24	-0.96	-0.73	-1.06	-2.45
YALI1_E05285g_1	GTTTCCCTCGAAGTCCCCGG	E05285g	2.36	-1.41	-1.3	-1.27	-1.39	-1.53	-0.91	-3.27
YALI1_E05261g_3	TGATAACCTGCCACAAACCC	E05261g	2.26	-0.38	-1.13	-1.2	-2.26	-1.01	-7.17	-1.39
YALI1_E05261g_2	TGTCTGAGCTCCGGATCTTG	E05261g	1.63	-0.38	-1.13	0.96	0.15	0.3	1.25	0.57
YALI1_E05261g_1	CCTCGCCTCCTAGAACGAAT	E05261g	1.59	-0.38	-1.13	-0.12	-1.32	-0.97	-1.91	-1.45
YALI1_E05180g_3	TCGTGCAAGAATAGATCCAA	E05180g	5.07	0.09	0.59	-0.69	0.22	-0.4	-0.11	-1.54
YALI1_E05180g_2	ATATGGTGTGGATCCAACGG	E05180g	1.76	0.09	0.59	-2.92	-1.12	-2.27	-2.78	-1.45
YALI1_E05180g_1	GATGAAGCTGAGCACAAGGA	E05180g	2.95	0.09	0.59	-0.95	-1.07	-1.26	0.5	-1.18
YALI1_E05158g_3	TGGCTTTGGGACTTACTGGA	E05158g	2.92	0.2	0.07	-0.12	-1.23	-1.88	-0.39	-0.09
YALI1_E05158g_2	CCAGTTCGCTTCACACAGAG	E05158g	6.41	0.2	0.07	0.08	-0.52	-0.13	-2.1	0.22
YALI1_E05158g_1	GCCAGACTCTGTTCATCGGG	E05158g	0.36	0.2	0.07	-1.68	-1.43	-0.9	-0.87	-0.52
YALI1_E05145g_3	GCTGGCCACGGAGACTTGGT	E05145g	4.04	-1.27	-0.48	-2.31	-1.51	-2.73	-6.57	-4.01
YALI1_E05145g_2	CTGTGTTTGTGGTTGAGTCG	E05145g	0.72	-1.27	-0.48	-1.22	-0.6	0.73	1.14	-0.75
YALI1_E05145g_1	GGAGATGCTGATGCAGAGAG	E05145g	4.16	-1.27	-0.48	-0.35	0.47	-1.38	-2.74	-0.97
YALI1_E05119g_3	GATGATTATGATGTCAATAA	E05119g	2.19	-0.27	1.17	1.13	0.6	0.4	1.52	1.13
YALI1_E05119g_2	CTTGACATAGTTCACGGGAA	E05119g	1.02	-0.27	1.17	0.43	1.27	0.19	1.07	0.85
YALI1_E05119g_1	GCATGTCAGCAGACCAACAA	E05119g	1.99	-0.27	1.17	-1	-0.98	-0.33	-2.12	-1.41
YALI1_E05103g_3	GACGGTGATGGTCTTGAGAT	E05103g	2.73	-0.15	-0.88	-1.81	-4.42	-1.12	-7.64	-2.61
YALI1_E05103g_2	CATACCGTAGCAGCCATGGA	E05103g	2.58	-0.15	-0.88	-0.76	-3.14	-5.15	-7.27	-3.21
YALI1_E05103g_1	AGACAGACACGTACTCAGCA	E05103g	2.53	-0.15	-0.88	0.59	0.23	1.01	-1.03	-1.16
YALI1_E05074g_3	GCGCTTAACCAGCTCTATCG	E05074g	1.32	0.14	-0.01	-0.99	-1.52	-2.75	-2.2	-0.31
YALI1_E05074g_2	GTTTGAATGCCAGCATAAAG	E05074g	3.43	0.14	-0.01	-3.1	-2.38	-3.63	-7.1	-3.14
YALI1_E05074g_1	GTAGAGTATCTGAATCTCCC	E05074g	1.47	0.14	-0.01	-0.02	0.3	-0.41	-0.16	-0.3
YALI1_E05004g_3	AGGGGATTACAGCTGGGCTA	E05004g	0.65	0.12	0.38	0.02	0.39	0.72	-0.34	-0.61
YALI1_E05004g_2	GTTCTCAGAGAGTTCCCTCG	E05004g	3.23	0.12	0.38	0.32	-0.94	-0.63	0.96	1.13
YALI1_E05004g_1	ACGACGTGCCGCATTCACAA	E05004g	3.4	0.12	0.38	-1.14	-0.35	-0.6	-2.65	-1.62
YALI1_E04968g_3	CATCTCCAGCCGTAGATGCA	E04968g	1.93	-0.92	-0.2	-1.71	-6.11	-1.19	-3.25	-2.4
YALI1_E04968g_2	TAATAAGTCTGACAGCCCCA	E04968g	4.5	-0.92	-0.2	-3.16	-0.25	-0.21	-2.51	-0.67
YALI1_E04968g_1	GGGCTTCGTAGTTCGAGGAG	E04968g	1.9	-0.92	-0.2	0.38	0.16	0.21	-0.06	-0.51
YALI1_E04910g_3	ATACTCCACAGCCTAGCTTT	E04910g	-0.77	1.38	0.76	0.05	0.83	0.71	1.23	0.23
YALI1_E04910g_2	TCGTGAGGTTGCCAAAAGCT	E04910g	0.91	1.38	0.76	-0.42	-0.11	-2.89	0.75	-0.48
YALI1_E04910g_1	TTTCTTGTTCACCAACTGAG	E04910g	2.54	1.38	0.76	1.12	1.27	0.74	0.33	0.97
YALI1_E04909g_3	CTGGCTCTGGCTCTGCCCCG	E04909g	1.7	-1.78	-2.44	-1.04	-0.96	1.06	-2.35	-0.64
YALI1_E04909g_2	GTTGATAAGGGGCTTGTCCG	E04909g	1.13	-1.78	-2.44	-1.98	-0.68	-0.5	0.11	-1.82
YALI1_E04909g_1	ACGATGTGAGATAGGTAAGG	E04909g	4.68	-1.78	-2.44	-5.88	-6.39	-7.47	-7.44	-7.31
YALI1_E04859g_3	ATCCTCCAGTGACCACCTGA	E04859g	4.43	0.14	0.48	-2.22	-0.91	-2.18	-3.77	-0.47
YALI1_E04859g_2	ACTGGGCCCATGCATAGTAG	E04859g	1.95	0.14	0.48	-2.79	-6.24	-2.86	-6.67	-4.41
YALI1_E04859g_1	GATGTTTCTGAACACCGCTG	E04859g	0.58	0.14	0.48	-0.21	-0.34	-1.33	0.94	-0.02
YALI1_E04845g_3	TGATCCCGCTACCCAAAAGA	E04845g	3.19	-0.68	-1.45	0.46	-0.17	-0.72	0.49	1.14
YALI1_E04845g_2	GATATGTTCAACATGTCCAA	E04845g	1.32	-0.68	-1.45	-2.11	-1.61	0.64	-4.51	-2.06
YALI1_E04845g_1	CTTGGGGTCACCCTTCTTTT	E04845g	3.65	-0.68	-1.45	-0.11	0.25	0.58	-0.26	0.96
YALI1_E04823g_3	GTCTTACTCTCCTGCATTCA	E04823g	2.41	-0.73	0.05	-0.54	-0.24	-1.28	0.41	-0.43
YALI1_E04823g_2	AGTGCATACGTCTATCAGAT	E04823g	2.31	-0.73	0.05	-0.23	0.36	-0.77	0.28	-0.79
YALI1_E04823g_1	AAGACCCGAATGCAGCTGCA	E04823g	1.45	-0.73	0.05	-0.34	0.6	-0.53	1.17	-7.46
YALI1_E04807g_3	CCTCAACGTCCAGGGTGACG	E04807g	1.7	0.16	-0.05	-0.84	-1.09	-0.62	-0.64	-0.04
YALI1_E04807g_2	CAGGAAGGCTACTCGCAGAA	E04807g	1.42	0.16	-0.05	0.04	1.81	0.58	0.68	0.24
YALI1_E04807g_1	AATGTAAGACGAGTTGGCGG	E04807g	2.55	0.16	-0.05	0.78	0.18	0.1	0.13	0.97
YALI1_E04795g_3	CGCCACTAGTGTAATCAGTT	E04795g	3.05	-1.13	-1.22	0.18	-0.38	-0.27	0.4	0.33
YALI1_E04795g_2	GGGCGCACATGTTAGTAGAG	E04795g	3.22	-1.13	-1.22	-0.33	0.34	-0.93	0.51	-0.15
YALI1_E04795g_1	CTAGTGTAATCAGTTCGGGT	E04795g	1.1	-1.13	-1.22	-2.98	-0.32	-2.87	-7.18	-1.47
YALI1_E04790g_3	CCTCGATGCCTTAACAATGA	E04790g	3.8	-3.35	-2.22	-2.13	-2.61	-5.53	-7.32	-7.19
YALI1_E04790g_2	ATGATAAGTGAGCCACCAAG	E04790g	1.08	-3.35	-2.22	-0.82	0.24	-7	-6.97	-0.58
YALI1_E04790g_1	GACACCTGTGTAACTAGCCG	E04790g	-0.02	-3.35	-2.22	-3.87	-2.84	-3.73	-4.46	-6.23
YALI1_E04744g_3	CATCACACATGACCCTGCTA	E04744g	3.99	-2.85	-3.08	-2.79	-3.72	-7.51	-7.48	-3.97
YALI1_E04744g_2	AGGGTCATGTGTGATGCCAG	E04744g	2.62	-2.85	-3.08	-7.02	-4.84	-7.27	-7.24	-7.11
YALI1_E04744g_1	AATCATAGCAGTAGACACAT	E04744g	1.12	-2.85	-3.08	-1.63	-2.7	-3.3	-2.97	-2.49
YALI1_E04719g_3	TAGCGTTGCCAAAGCCGGTA	E04719g	2.14	-0.71	-0.81	-1.17	-0.48	0.1	-0.04	0.35
YALI1_E04719g_2	AACGGGGGTAGAAGAAACCG	E04719g	4.44	-0.71	-0.81	-1.79	-3.15	-1.98	-0.99	-1.12
YALI1_E04719g_1	CGTAGAGTTGACCACAACGG	E04719g	5.26	-0.71	-0.81	-1.39	-1.82	-1.86	-2.69	0.02
YALI1_E04706g_3	GTTCACCTGGGTCCGGGAAG	E04706g	2.51	0.23	-0.58	0.69	0.43	-1.31	0.15	-0.61
YALI1_E04706g_2	GCGTTCAGCATTTGGTACAC	E04706g	1.97	0.23	-0.58	-2.16	-2.32	-2.64	-3.51	-3.85
YALI1_E04706g_1	ATACCCTGGAAAGAGTGCAG	E04706g	2.54	0.23	-0.58	-1.81	-0.78	-0.54	-3.25	-0.84
YALI1_E04688g_3	TCTGGTAGCAAAGATCCAAG	E04688g	2.77	-0.75	0.2	-0.07	-0.19	0.03	-1.69	0.16
YALI1_E04688g_2	AAAGCCAGTAAGAGCCAACG	E04688g	3.92	-0.75	0.2	-2.97	-7.07	-0.58	-6.88	-2.44
YALI1_E04688g_1	GCTGCTCTCAGTACACGATA	E04688g	7.08	-0.75	0.2	-2.86	-0.7	-2.57	-7.25	-2.28
YALI1_E04672g_3	GTCGGTCACCATATGTGGTA	E04672g	3.44	-1.12	0.3	-0.68	-1.27	-2.32	-0.19	-1.17
YALI1_E04672g_2	GGAAGAAGACGAGGCCCGAG	E04672g	2.12	-1.12	0.3	-1.19	-0.43	0.47	-2.19	-1.51
YALI1_E04672g_1	AGACACTTTGGGTCTTACCC	E04672g	1.45	-1.12	0.3	-1.42	-1.45	-1.89	-7.27	-0.88
YALI1_E04629g_3	CTTCTGAACAACGCCACGGG	E04629g	2.17	-0.33	-0.11	-1.18	-0.21	-0.85	-0.43	-0.22
YALI1_E04629g_2	TATCGAGGCAGAAGAGCAGG	E04629g	2.71	-0.33	-0.11	0.27	-1.08	-0.55	-0.79	-0.2
YALI1_E04629g_1	GGTTTCGGTCCGCACCAGAG	E04629g	2.97	-0.33	-0.11	-0.03	-0.74	-0.82	0.15	0.37
YALI1_E04613g_3	TGCCGCCCCTCGTGTCGGAG	E04613g	0.39	-1.73	-0.48	-0.86	-2.89	-1.99	-2.13	-7.16
YALI1_E04613g_2	GCACCTTCTCTGTCACGCTC	E04613g	1.83	-1.73	-0.48	-1.49	-2.1	-6.24	-2.14	-5.05
YALI1_E04613g_1	AGACTTTCGACAGAACACAA	E04613g	2.86	-1.73	-0.48	-0.59	-1.32	-1.15	-3.11	-0.72
YALI1_E04590g_3	CTCTAATGTTTGGATCCCTA	E04590g	2.32	0.36	-3.17	0.51	0.94	0.37	0	1.03
YALI1_E04590g_2	GGATGGAGATGAGCTTATGG	E04590g	2.49	0.36	-3.17	-2.48	-1.42	-2.42	-5.19	-3.58
YALI1_E04590g_1	TGGGTCATTTTCATGCACGG	E04590g	0.2	0.36	-3.17	-2.14	-1.25	-0.52	-1.23	-0.74
YALI1_E04576g_3	TTCTGGGTCGAGACTAAGCC	E04576g	-2.93	0.96	-0.1	1.03	1.51	0.48	1.45	1.38
YALI1_E04576g_2	GTGTTTCTTGACAGAGGAAA	E04576g	1.96	0.96	-0.1	-0.47	-1.77	-0.57	0.61	-0.19
YALI1_E04576g_1	GGTGTTTCTTGACAGAGGAA	E04576g	2.44	0.96	-0.1	-1	0.19	-1.54	-0.06	0.23
YALI1_E04575g_3	AGACACAGACACCAGGGAAG	E04575g	2.97	-0.9	-0.23	-1.78	-2.11	-2.24	-2.75	-1.83
YALI1_E04575g_2	GGGCAGAGACACAGACACCA	E04575g	7.02	-0.9	-0.23	-0.49	-0.03	-0.86	0.83	-0.01
YALI1_E04575g_1	GCCTTCGCTCGAACTGTCCA	E04575g	0.46	-0.9	-0.23	0.33	-0.21	0.94	-1.92	-1.54
YALI1_E04544g_3	ACTACATGGTAGCCGAGGAG	E04544g	2.97	-0.46	-0.46	-2.19	-2.33	-3.38	-6.53	-1.26
YALI1_E04544g_2	TCCTTACTACATGGTAGCCG	E04544g	1.63	-0.46	-0.46	0.16	-2.64	-0.82	0.09	-1.21
YALI1_E04544g_1	TTCCTCACCCTGCTCTTGCG	E04544g	3.79	-0.46	-0.46	0.04	-0.96	-0.31	1.42	0.29
YALI1_E04531g_3	GCCCTGCTGGTAGGATTGGG	E04531g	-0.66	-1.37	-0.59	-0.24	-0.24	-0.52	1.39	0.36
YALI1_E04531g_2	GCAGCCCTACTACGTCCAGC	E04531g	1.3	-1.37	-0.59	-0.41	-0.48	-1.3	1.72	-1.67
YALI1_E04531g_1	GATGGCGCCCATAATCTCGT	E04531g	2.11	-1.37	-0.59	-0.37	-0.2	0.49	0.43	0.26
YALI1_E04499g_3	GCTCCCTATCGATGTGCCCA	E04499g	1.67	-0.19	0.2	-1.08	-0.02	-0.92	-2.67	-0.9
YALI1_E04499g_2	AATGGGTTCCGTCCTCCGAT	E04499g	1.46	-0.19	0.2	0.56	0.3	0.74	-0.26	0.38
YALI1_E04499g_1	TTACATCCAAACCCGATCGG	E04499g	0.74	-0.19	0.2	-0.25	0.83	-0.54	0.09	0.86
YALI1_E04437g_3	ATTTGCGATCCCTAAGAGCA	E04437g	0.15	-0.4	-0.64	-0.31	-1.41	-1.23	0.4	0.07
YALI1_E04437g_2	TGTAACCAGGCAGAGCGTAG	E04437g	1.5	-0.4	-0.64	-0.06	0.18	0.45	-1.1	-1.31
YALI1_E04437g_1	TCGTCGCCAGACGTGTATAG	E04437g	3.98	-0.4	-0.64	0.72	1.18	0.3	-1.8	0.16
YALI1_E04420g_3	CTTCCTCACAGTTAACCCTC	E04420g	0.33	-1.61	-0.21	-0.12	0.41	-0.18	0.21	1.08
YALI1_E04420g_2	GGATCACGTTGGCGGCCGAA	E04420g	1.22	-1.61	-0.21	-0.78	-0.36	1.09	0.71	-1.33
YALI1_E04420g_1	GGAGGCCTCATACTGGACTT	E04420g	4.34	-1.61	-0.21	0.41	-0.5	-0.65	-0.23	-0.69
YALI1_E04359g_3	ACTCTCAATCACACTCGTGG	E04359g	4.57	-2.38	-3.8	-2.49	-3	-3.34	-0.74	-1.86
YALI1_E04359g_2	AACGTATCCCTTGAGACCGA	E04359g	7.53	-2.38	-3.8	-7.21	-4.2	-6.52	-5.2	-6.93
YALI1_E04359g_1	CTTCTAGGAGGAATCAAGAA	E04359g	5.53	-2.38	-3.8	-6.77	-5.27	-7.11	-7.08	-6.95
YALI1_E04349g_3	CTGTATTTGGAGAAGCGGTC	E04349g	-0.49	-2.62	-1.3	-0.63	-0.57	0	0.03	-1.44
YALI1_E04349g_2	CGCTTCTCCAAATACAGGAA	E04349g	4.1	-2.62	-1.3	-2.92	-5.86	-3.12	-1.18	-0.51
YALI1_E04349g_1	GCTTCCGAACTTGAGCTCAA	E04349g	1.87	-2.62	-1.3	-4.66	-4.85	-4.22	-7.02	-6.88
YALI1_E04341g_3	AGAGGGGATTCGATCTCTTT	E04341g	-1.7	0.06	0.23	0.82	0.48	0.56	0.57	0.56
YALI1_E04341g_2	TCTGCTCAAGGTAAACGACA	E04341g	1.74	0.06	0.23	-1.3	-1.25	-0.89	-0.17	-4.66
YALI1_E04341g_1	GCTCAAGGTAAACGACACGG	E04341g	2.68	0.06	0.23	-0.66	-0.82	0.25	-3.38	-0.63
YALI1_E04312g_3	TCTGCCCTGCTCCCCGCCAT	E04312g	1.49	0.32	0.03	-2.31	-1.47	-2.82	-1.78	-2.65
YALI1_E04312g_2	CGGAGTTTCCTACCCCAAGG	E04312g	4.44	0.32	0.03	-0.96	-1.9	-3.2	-1.71	-2
YALI1_E04312g_1	GGAAACTCCGGTAATCCAGC	E04312g	0.56	0.32	0.03	0.91	1.02	0.6	0.44	1.11
YALI1_E04278g_3	TAGCGGCGGCCCAAACAGAT	E04278g	1.28	-0.28	-0.01	0.35	-0.7	-0.55	-1.15	-0.85
YALI1_E04278g_2	TCGCTGCTCAAGCTGAGGCG	E04278g	2.27	-0.28	-0.01	0.25	-0.36	-0.36	0.79	1.43
YALI1_E04278g_1	TTCGGGCAGGAAAAATCCCG	E04278g	2.31	-0.28	-0.01	0.32	-0.3	0.04	-0.46	-0.34
YALI1_E04229g_3	GAAGAAGAGATGAGGGTGGA	E04229g	1.08	-1.02	-4.17	-0.44	0.69	-2.21	-0.67	-4.13
YALI1_E04229g_2	TTAGGTGATGCAGTAACGGT	E04229g	1.61	-1.02	-4.17	-1.53	-3.3	-1.94	-3.45	-0.9
YALI1_E04229g_1	ACAGGCCTCGGAAAGATGCA	E04229g	3.24	-1.02	-4.17	-7.24	-6.03	-7.12	-7.09	-6.95
YALI1_E04201g_3	TGATTCGCTGGTCGAACACT	E04201g	-0.76	-1.53	-1.46	-0.74	-1.1	-1.56	-2.9	-0.57
YALI1_E04201g_2	GTGTCTGCCTTCGTGACCGC	E04201g	1.97	-1.53	-1.46	-3.62	0.15	1.62	-1.64	-2.54
YALI1_E04201g_1	GCTGCATGAGACCAGAAATG	E04201g	4.59	-1.53	-1.46	-7.38	-6.17	-7.26	-6.18	-3.33
YALI1_E04177g_3	AGGTCTCAGACTATTGGTCA	E04177g	1.34	-1.7	-2.21	-1.1	-2.17	0.03	-3.12	-1.52
YALI1_E04177g_2	TCCATGTCCAGTACACCTAT	E04177g	1.26	-1.7	-2.21	-1.25	-2.95	-1.9	-7.45	-2.34
YALI1_E04177g_1	GGTTTCTTGGAGCCCTTCGA	E04177g	3.46	-1.7	-2.21	-3.59	-6.2	-1.5	-1.87	-1.69
YALI1_E04143g_3	GACTTCCGACCCAATCTCCC	E04143g	0.68	-1.47	-1.59	0.9	0.33	-1.73	0.12	-0.57
YALI1_E04143g_2	GGTGTCGGACATGTGTCAGT	E04143g	1.96	-1.47	-1.59	-0.5	0.42	-0.7	-0.11	-1.71
YALI1_E04143g_1	TCTGTCAGAGGAATAATCGA	E04143g	2.3	-1.47	-1.59	-0.33	-0.66	-0.21	-0.17	0.22
YALI1_E04107g_3	TACGTGTGTGGATTTCTCTA	E04107g	3.86	-1.1	-0.01	0.49	0.41	0.54	0.49	-0.23
YALI1_E04107g_2	TGTTGAAGGTAATACCCGGC	E04107g	1.83	-1.1	-0.01	-2.8	-3.53	-1.59	-5.95	-7.09
YALI1_E04107g_1	ACGTGTGTGGATTTCTCTAG	E04107g	3.86	-1.1	-0.01	0.48	0.41	0.53	0.49	-0.23
YALI1_E04091g_3	GTGGAAGGAGGATCAGGTCA	E04091g	2.83	-3.45	-1.97	-2.38	-2.47	-1.8	-2.75	-2.5
YALI1_E04091g_2	GCCTTTGTGAGAAGATCGAA	E04091g	4.1	-3.45	-1.97	0.28	1.02	0.36	1.01	0.1
YALI1_E04091g_1	ACACCGACACATTATCCGAT	E04091g	2.31	-3.45	-1.97	-3.44	-5.48	-4.76	-7.2	-4.08
YALI1_E04060g_3	AGGATTCGCAGACACCTGTG	E04060g	1.63	-0.02	0.1	-0.12	-1.24	-2.52	-1.89	-1.61
YALI1_E04060g_2	AACCCGTGGTGATTTCGCAA	E04060g	-0.59	-0.02	0.1	0.51	-0.31	-0.56	-1.38	-0.34
YALI1_E04060g_1	GTACTTGACTGGCCTCCCTG	E04060g	3.16	-0.02	0.1	0.15	-0.75	-0.68	-0.22	-0.43
YALI1_E04033g_3	TTTTCCCTGTTCGACAAGAA	E04033g	2.4	-2.05	-2.14	-1.96	-1.65	-3.48	-1.21	-1.15
YALI1_E04033g_2	CAGATCATCAATCTCAGCGA	E04033g	5.59	-2.05	-2.14	-8.07	-5.63	-7.37	-7.92	-7.78
YALI1_E04033g_1	TCAGATCATCAATCTCAGCG	E04033g	2.77	-2.05	-2.14	-8.07	-5.63	-7.38	-7.92	-7.79
YALI1_E04023g_3	AACCTCACCGGAAGTTAGAG	E04023g	3.21	-1.36	-0.52	-3.15	-3.44	-1.31	-2.49	-3.41
YALI1_E04023g_2	GTCGTCCTCCAGCTTGTAAG	E04023g	1.85	-1.36	-0.52	-1.45	-1.25	-2	-0.45	-0.73
YALI1_E04023g_1	GGTTGAATCTGGATGGCACA	E04023g	0.9	-1.36	-0.52	0.25	-1.4	0.54	-0.21	-0.17
YALI1_E04007g_3	ACATCACACATACATCACAA	E04007g	4.41	-1.28	-0.51	0.24	-0.05	-1.44	1.56	-0.2
YALI1_E04007g_2	GGTGAGGTCCTTATCTCCTC	E04007g	0.5	-1.28	-0.51	-1.63	-2.62	-2.67	-1.62	-3.67
YALI1_E04007g_1	TCTCGACAAGCATAACATCG	E04007g	3.94	-1.28	-0.51	-4.17	-3.16	-7.11	-7.08	-3.18
YALI1_E03999g_3	TCTTCTCGGGTGTTCTAGCC	E03999g	-2.4	-0.71	-0.51	1.06	0.83	1.41	0.97	1.03
YALI1_E03999g_2	AGTGTCAGACCGAATTGCAC	E03999g	3.12	-0.71	-0.51	0.95	0.59	-0.44	-0.72	-1.35
YALI1_E03999g_1	AGCACGGTAGAGAAGTCCCC	E03999g	1.23	-0.71	-0.51	0.65	0.16	-0.01	0.23	1.09
YALI1_E03973g_3	GACAAGGGGGTTAAAGAGGA	E03973g	3.02	-0.88	-0.24	-1.75	-4.09	-2.41	-7.1	-6.4
YALI1_E03973g_2	GGTTCTGGAACTGGGTAACT	E03973g	2.4	-0.88	-0.24	0.26	0.83	-1.01	0.73	0.23
YALI1_E03973g_1	AACCTGCTCACTAAGCCCGT	E03973g	3.53	-0.88	-0.24	-0.15	-1.74	0.37	1.8	-1.9
YALI1_E03941g_3	GAAGAACTCCTTGCGAACCA	E03941g	2.45	-4.68	-3.61	-7.48	-2.69	-0.1	-7.33	-7.2
YALI1_E03941g_2	ATCGGTGTAGTCCTTCTCGT	E03941g	3.08	-4.68	-3.61	-7.61	-1.49	-3.61	-7.46	-7.32
YALI1_E03941g_1	TGTCACTGTTGATCCTACCG	E03941g	1.45	-4.68	-3.61	-4.1	-3.98	-3.75	-6.54	-7.02
YALI1_E03918g_3	GTTGTCGCCTTTCTCTGTGT	E03918g	1.61	-2.05	-3.59	-1.13	-1.27	-1.89	-0.53	0.29
YALI1_E03918g_2	GGTAAAACCCCACGACCCAG	E03918g	1.26	-2.05	-3.59	-1.55	-0.56	0.95	-7.18	-1.51
YALI1_E03918g_1	GGAATCGCGAAGATTTTGAA	E03918g	2.05	-2.05	-3.59	-0.9	-0.49	-2.12	0.35	-3.58
YALI1_E03904g_3	ATCATTCCATACGCCCTCAT	E03904g	6.31	-1.07	-1.02	-1.92	-1.75	-0.37	0.96	-1.57
YALI1_E03904g_2	ATGGCACACATGTTAGCCAG	E03904g	0.97	-1.07	-1.02	-0.85	-1.31	-1.09	-0.01	-0.59
YALI1_E03904g_1	TCTGTACTCCAGCCAAGCCT	E03904g	4.3	-1.07	-1.02	0.93	-0.5	0.79	1.86	1.78
YALI1_E03877g_3	GTTCCACCGAAGCATTTCAT	E03877g	7.92	-0.72	-1.02	-0.47	-1.42	-1.13	-0.65	-0.75
YALI1_E03877g_2	GATCCACCAATGAAATGCTT	E03877g	1.36	-0.72	-1.02	-0.61	0.1	0.32	0.05	0.08
YALI1_E03877g_1	ACAAACTAAAACCACCCCGA	E03877g	2.53	-0.72	-1.02	-0.65	0.14	-0.14	0.28	-1.1
YALI1_E03870g_3	TGCTATTAGACCCGATGATA	E03870g	4.48	0.06	-0.14	-1.41	-0.91	-0.82	-7.62	-0.09
YALI1_E03870g_2	ACAGCACCCCAGCTGATAGA	E03870g	2.42	0.06	-0.14	-2.37	-0.42	-0.57	-2.96	-3.01
YALI1_E03870g_1	TCTCACAAGCCCAAGTACGG	E03870g	0.79	0.06	-0.14	-0.49	-0.31	0.61	-1.45	0.7
YALI1_E03846g_3	GCTCTTTACGACGTGACCTC	E03846g	1.53	-1.83	-1.27	-3.23	-5.03	-6.89	-1.07	-3.61
YALI1_E03846g_2	TCTCGTGGCCATCATCCACA	E03846g	2.36	-1.83	-1.27	-3.96	-5.55	-3.69	-2.04	-3.56
YALI1_E03846g_1	AGCGTCGGCGAGCAGATAGA	E03846g	0.15	-1.83	-1.27	-2.83	-1.97	-2.61	-7.08	-2.77
YALI1_E03789g_3	CCGATTGCAGAACTTCGCGC	E03789g	-1.63	-0.82	-0.53	0.51	0.63	-0.62	0.23	0.18
YALI1_E03789g_2	GCAAAAGACTATCAATACCA	E03789g	1.31	-0.82	-0.53	-0.79	0.88	-0.7	-0.07	0.72
YALI1_E03789g_1	GTGGCCACAGAGGTAGCAGG	E03789g	1.97	-0.82	-0.53	-2.76	-1.47	-3.75	-0.32	-0.12
YALI1_E03762g_3	CTCCAGTGTACTTGCTTGTG	E03762g	3.17	-1.99	-2.07	-6.05	-2.96	-6.42	-7.7	-7.57
YALI1_E03762g_2	GACGCCGGTCTCAAGCTCAT	E03762g	1.13	-1.99	-2.07	-7.34	-3.48	-7.22	-7.19	-7.05
YALI1_E03762g_1	GGCTGAGATCGACCCTACCG	E03762g	3.13	-1.99	-2.07	-3.1	-1.71	-1.98	-1.99	-3
YALI1_E03723g_3	CAGTTTGTTCTCAGTTCACA	E03723g	-3.27	-0.89	-0.2	0.68	1.02	1.07	1.37	1.22
YALI1_E03723g_2	GAAACTACATGGGCGACCAG	E03723g	-0.83	-0.89	-0.2	-1.67	0.23	-2.37	0.12	-3.95
YALI1_E03723g_1	CCTTCTGCCGGAAACTACAT	E03723g	3.19	-0.89	-0.2	-3.37	-2.84	-3.82	-5.63	-6.76
YALI1_E03672g_3	TCCTCCCTTGGAACCGCGTG	E03672g	1.2	-0.92	-0.18	-4.56	3.81	3.69	-0.96	1.53
YALI1_E03672g_2	CCATTCATAAAGGGGCCGCC	E03672g	1.93	-0.92	-0.18	-4.23	3.64	4.33	-1.81	0.59
YALI1_E03672g_1	CTTCGCCCGCCAAGAGACAA	E03672g	0.37	-0.92	-0.18	-5	1.97	3.67	-2.2	0.32
YALI1_E03669g_3	TTTCCAGAACTACCGTCACG	E03669g	0.96	0.15	-0.1	0.59	1.77	1.48	1.53	1.55
YALI1_E03669g_2	GGAGTTGCGTATGTCGAGTG	E03669g	2.68	0.15	-0.1	0.89	2.56	2.1	2.09	2.58
YALI1_E03669g_1	CGTTGCTGTCGACTATTACT	E03669g	6.97	0.15	-0.1	1.56	2.63	2.36	0.53	0.87
YALI1_E03651g_3	TGTCGATGACATAGTATCCC	E03651g	1.53	-0.4	-0.94	-0.1	1.3	0.32	0.76	0.62
YALI1_E03651g_2	TCGATGACATAGTATCCCGG	E03651g	-0.81	-0.4	-0.94	0.38	0.7	0.44	0.58	1.28
YALI1_E03651g_1	GTGTCGTTCCACTTAGCTCG	E03651g	2.8	-0.4	-0.94	-0.64	-2.04	-2.68	-6.58	-7.48
YALI1_E03623g_3	ATTGGCAGGAACGTAAAGGG	E03623g	5.45	0.42	-1.76	-1.09	-1.33	-1.47	1.01	0.44
YALI1_E03623g_2	TCTTCTGAGCTTGATCCCAC	E03623g	1.08	0.42	-1.76	0.42	1.02	1.21	0.61	0.51
YALI1_E03623g_1	AAGCACTTATATATACCGTG	E03623g	5	0.42	-1.76	0.37	-0.3	0.75	0.32	-1.03
YALI1_E03584g_3	CTCGTCATCCTCATCGTGGA	E03584g	1.6	-0.92	-1.67	1.14	2.42	2.49	0.46	0.63
YALI1_E03584g_2	AGGGAGCAAAGAACTCAGCG	E03584g	4.33	-0.92	-1.67	1.23	2.47	2.09	0.04	0.65
YALI1_E03584g_1	TTGGCGAATTCGGAAACGAG	E03584g	1.37	-0.92	-1.67	1.11	2.16	2.49	1.05	0.57
YALI1_E03553g_3	CCTTGGAAGAGAACACAGTC	E03553g	0.27	0.06	-0.22	0.46	0.66	0.76	0.47	0.41
YALI1_E03553g_2	CCTGACTGTGTTCTCTTCCA	E03553g	2.97	0.06	-0.22	0.59	0.88	-0.52	1.12	0.46
YALI1_E03553g_1	CTTGGAAGAGAACACAGTCA	E03553g	2.19	0.06	-0.22	0.45	0.65	0.75	0.46	0.4
YALI1_E03535g_3	CAACTTCGGGGTTCTTGTGC	E03535g	3.4	-1.97	-2.95	-2.05	-3.04	-2.18	-6.99	-4.81
YALI1_E03535g_2	GTCCACTTCCCTTCGAATGA	E03535g	2.68	-1.97	-2.95	-6.81	-5.72	-2.91	-7.07	-6.93
YALI1_E03535g_1	CTTGTTCGCCTGGAATTTCG	E03535g	1.01	-1.97	-2.95	-4.46	-1.64	-0.12	-2.33	-2.9
YALI1_E03527g_3	GAAAAGGTCGGTATGCTGGA	E03527g	-1.79	-2.62	-4.47	1.31	0.5	1.22	0.52	0.76
YALI1_E03527g_2	ACGGCTTCGATGAGTTCACC	E03527g	6.29	-2.62	-4.47	-7.62	-6.16	-7.51	-7.48	-7.34
YALI1_E03527g_1	GACGACGACGACTTTCTCTA	E03527g	2.49	-2.62	-4.47	-0.39	-1.22	-1.18	-4.89	-3.36
YALI1_E03510g_3	TGCCCATTAGCAGGGTGCTT	E03510g	1.95	-0.56	-1.11	-0.86	0.22	-0.21	-1.04	-0.76
YALI1_E03510g_2	CATAGGTCTGACACCCGCCA	E03510g	1.36	-0.56	-1.11	-2.23	-4.46	-2.21	-6.71	-3.15
YALI1_E03510g_1	TATGTTTGCTAGCTCTTCGG	E03510g	6.63	-0.56	-1.11	-3.4	-0.93	-7.35	-7.32	-7.18
YALI1_E03507g_3	GTTATTTTCATTCTTGCCCA	E03507g	-2.68	-0.6	-0.04	0.91	1.13	0.71	1.74	1.57
YALI1_E03507g_2	GCATACACACACGCAAATAG	E03507g	2.2	-0.6	-0.04	-2.72	-1.02	-0.36	-2.06	-0.2
YALI1_E03507g_1	ACAGCTCTACCACAGAAAAG	E03507g	0.13	-0.6	-0.04	-2.59	0.03	-1.54	-1.57	-0.42
YALI1_E03476g_3	GTGGGTTGATCAAAATGAAA	E03476g	-0.15	0.27	0.02	-1.39	-0.91	-0.22	-3.28	-0.39
YALI1_E03476g_2	GATATCGTGGGCACCATCAA	E03476g	1.7	0.27	0.02	-0.02	0.75	-0.78	-0.12	0.84
YALI1_E03476g_1	AGGTTGGACCCTCTTCGCTA	E03476g	2.44	0.27	0.02	-1.8	-0.92	0.01	-3.63	-1.16
YALI1_E03449g_3	CTTCTCGAGGAGATTCGATT	E03449g	3.21	-2.13	-2.3	-3.78	-4.04	-3.54	-7.44	-1.15
YALI1_E03449g_2	GGTTCGAGTATGTGTCGAGG	E03449g	2.67	-2.13	-2.3	-7.6	-5.16	-6.89	-7.45	-3.46
YALI1_E03449g_1	GACACCTTTGGAACATACAG	E03449g	1.89	-2.13	-2.3	-6.95	-4.58	-5.49	-6.8	-6.66
YALI1_E03439g_3	GCGCGTGGTCAATCATGGTT	E03439g	3.64	-1.83	-2.79	-3.64	-3.54	-7.47	-7.44	-6.33
YALI1_E03439g_2	TGATGCCTCAAGCAGGGAAG	E03439g	3.06	-1.83	-2.79	-2.85	-1.96	-3.29	-1.94	-2.21
YALI1_E03439g_1	GTGAGCACGTTCTCTCCCGA	E03439g	2.41	-1.83	-2.79	-7.69	-4.43	-7.58	-7.55	-4.78
YALI1_E03416g_3	CATTTCGGCCGTTCGATACC	E03416g	-0.43	1.18	-3.02	-0.47	-1.25	-1.44	0.31	-1.23
YALI1_E03416g_2	TGTCAACAACGATAACTCCA	E03416g	-0.9	1.18	-3.02	-0.04	-1.41	0.52	0.46	1.24
YALI1_E03416g_1	GGAGGAAGCTAAGGACGAAG	E03416g	3.77	1.18	-3.02	-1.96	-3.09	-2.54	-1.36	-1.78
YALI1_E03396g_3	ACACACATGAAAGATTGCAA	E03396g	1.28	0.34	0.02	-1.05	-1.82	-0.32	-1.07	-0.05
YALI1_E03396g_2	GTGTGTCTAGAACAATAATG	E03396g	2.39	0.34	0.02	-0.84	-0.46	-0.23	-2.36	-1.26
YALI1_E03396g_1	CTATTGGTAGTGAATCCCAC	E03396g	1.97	0.34	0.02	-0.42	-0.57	-0.58	-0.86	-1.45
YALI1_E03387g_3	CAACAGGGAAAAGACCAGTA	E03387g	2.99	-3.38	-1.74	-7.38	-6.49	-1.75	-0.08	-2.1
YALI1_E03387g_2	CTTGCCTTCAGGAAGGCCGA	E03387g	0.74	-3.38	-1.74	-3.87	-2.8	-4.34	-5.78	-4.02
YALI1_E03387g_1	CCTCCTCGACCATAACCTGG	E03387g	0.5	-3.38	-1.74	-2.85	-0.75	-3.88	-2.63	-1.87
YALI1_E03320g_3	AGACTGAGCAAAAATGTATT	E03320g	1.08	-2.19	-2.09	0.01	0.71	0.02	-2.07	0.68
YALI1_E03320g_2	GTAGATAAGCTCGTAGACGT	E03320g	2.05	-2.19	-2.09	-7.21	-2.62	-5.75	-4.33	-6.93
YALI1_E03320g_1	ACTGACGCCATTCACACGAA	E03320g	2.86	-2.19	-2.09	-4.14	-2.52	-4.93	-7.05	-6.91
YALI1_E03300g_3	GTTCACCAAGGCTTACGAGA	E03300g	0.9	-0.25	-2.58	-4.95	-5.14	-2.83	-7.43	-7.29
YALI1_E03300g_2	GGATAGTCAGACCTCGGAAT	E03300g	2.36	-0.25	-2.58	-2.89	-1.3	-4.15	-3.43	-1.14
YALI1_E03300g_1	AAGAAGCTCCGAAAGGAGAA	E03300g	2.47	-0.25	-2.58	-2.12	-2.81	-6.89	-6.86	-5.44
YALI1_E03243g_3	CTAACCAACTCCTCTTGGCC	E03243g	0.26	-0.17	0.19	-3.64	-0.28	-3.67	-1.59	-2.98
YALI1_E03243g_2	GTACTGGTACTTGTATCACC	E03243g	1.07	-0.17	0.19	-0.31	0.28	-0.6	0.97	-1.18
YALI1_E03243g_1	ATCTTTGTCTGGTTACCACG	E03243g	1.64	-0.17	0.19	-0.22	-0.73	-1.53	-1.92	0.68
YALI1_E03220g_3	GTTCATGTAAATGTCACGAA	E03220g	-0.49	-2.56	-3.48	-0.61	0.74	0.07	0.03	1.12
YALI1_E03220g_2	TCTTGAGAAGAACCATAGAC	E03220g	2.56	-2.56	-3.48	-7.44	-5.41	-7.32	-7.29	-5.8
YALI1_E03220g_1	GGTGGCGATAAGCTTCTCGG	E03220g	3.79	-2.56	-3.48	-3.33	-2.11	-1.09	-7.51	-1.05
YALI1_E03185g_3	GACCAATCATGAGGATCTCA	E03185g	1.34	-0.88	-1.95	0.64	0.64	1.19	0.88	0.82
YALI1_E03185g_2	GGGTTGACATTCAAGTCGGA	E03185g	-2.83	-0.88	-1.95	0.26	0.08	1.14	1.11	1.13
YALI1_E03185g_1	TATTGGGTTGACATTCAAGT	E03185g	2.77	-0.88	-1.95	-2.79	-2.45	-1.99	-1	-0.64
YALI1_E03183g_3	TACTACCAGGGATTATATGA	E03183g	3.19	-2.48	-2.05	-4.18	-3.78	-3.44	-7.24	-7.1
YALI1_E03183g_2	GACCTGGGATAAGGCATACG	E03183g	2.2	-2.48	-2.05	-2.2	-2.22	-0.13	1.13	-0.03
YALI1_E03183g_1	GTACCATAAGAAGAGCACGA	E03183g	3.32	-2.48	-2.05	-3.4	-1.95	-2.12	-7.23	-3.44
YALI1_E03163g_3	AACCCGTCGGAATCCTCGGA	E03163g	5.08	-2.76	-4.53	0.93	1.34	1.36	1.19	0.39
YALI1_E03163g_2	GAATGGTCCAAGGATCCCTG	E03163g	1.49	-2.76	-4.53	-3.17	-2.06	-2.68	-0.81	-2.43
YALI1_E03163g_1	GATGGCTAGTTCTCGAGTAG	E03163g	0.34	-2.76	-4.53	-2.37	-4.19	-7.16	-7.13	-7
YALI1_E03158g_3	CCTACATCCAGAAATTAGTG	E03158g	2.41	-1.77	-2.85	-7.48	-6.58	-6.77	-7.33	-7.19
YALI1_E03158g_2	AATGATGATCCATCCCTCCG	E03158g	-0.43	-1.77	-2.85	-3.23	-3.33	-3.36	-1.22	-2.69
YALI1_E03158g_1	TCTTCGATCCAGGTTGACGT	E03158g	1.76	-1.77	-2.85	-6.95	-3.91	-3.67	-7.47	-3.8
YALI1_E03150g_3	GTTTTCGTACCATGAAGATG	E03150g	0.2	-0.89	-0.75	0.49	0.91	0.68	1.52	1.21
YALI1_E03150g_2	CTATTAAATGAGATTATCAA	E03150g	3.53	-0.89	-0.75	0.12	-1.05	-2.8	-7.19	-1.08
YALI1_E03150g_1	TCATGGTACGAAAACGATAG	E03150g	1.92	-0.89	-0.75	-7.28	-5.25	-7.16	-7.13	-7
YALI1_E03088g_3	AACGAGTCGAATGCCTTCAT	E03088g	0.5	1.01	0.62	1.89	0.52	0.41	0.15	-1.17
YALI1_E03088g_2	GATCGAGGAGTACAAGAACA	E03088g	0.94	1.01	0.62	-0.43	-0.76	0.19	0.15	-0.82
YALI1_E03088g_1	CTGTTTCCGAAGCAGAAGCG	E03088g	3.03	1.01	0.62	-1.81	0.61	-1.63	-2.19	-1.58
YALI1_E03067g_3	TTCTTGTACAGGTTGAGGGT	E03067g	2.67	-0.68	-0.14	-0.04	0.2	1.31	0.41	0.56
YALI1_E03067g_2	CGAGATTTCCGGCAAGGAAT	E03067g	5.18	-0.68	-0.14	-0.71	-0.1	0.27	0.29	0.45
YALI1_E03067g_1	ATTCCCACACCCAAACCCGA	E03067g	1.9	-0.68	-0.14	-0.65	-0.6	0.92	-0.12	-0.33
YALI1_E03039g_3	CCTTACCCTCAGTGAGAGAT	E03039g	3.27	0.14	0.52	-0.41	-1.92	-0.38	-0.4	-0.71
YALI1_E03039g_2	GGTCGGAGACAGGTAGGCAG	E03039g	3.6	0.14	0.52	0.94	1.11	1.33	1.76	1.87
YALI1_E03039g_1	GTTCTCGGCTTTGATATGGG	E03039g	2.21	0.14	0.52	0.26	-0.22	-0.67	0.23	-0.09
YALI1_E02996g_3	GTTGACGTTCAGCTGTATGG	E02996g	1.15	0.55	-0.42	-0.29	0.36	1.31	-0.93	0.55
YALI1_E02996g_2	AGTGGTGAGAAAATACCTGA	E02996g	2.61	0.55	-0.42	-0.61	0.51	0.55	-1.05	-0.44
YALI1_E02996g_1	TATTTTCCTCCATTGACGAG	E02996g	0.36	0.55	-0.42	0.07	0.61	-1.54	-0.02	0.52
YALI1_E02966g_3	GTGCTGATGCACAGATGTCT	E02966g	2.65	-3.59	-2.51	-6.94	-5.68	-7.02	-6.99	-5.01
YALI1_E02966g_2	CTCATCAAGGACCGAATGAA	E02966g	7.13	-3.59	-2.51	-0.78	0.14	-0.85	-2.58	-0.25
YALI1_E02966g_1	GCCACGGGATCAACTAGCGA	E02966g	6.81	-3.59	-2.51	-3.37	-2.28	-3.6	-7.24	-4.34
YALI1_E02959g_3	GGCGTTCCGAAAAGATCTCA	E02959g	2.7	0.52	1.31	0.36	0.39	1.12	0.48	-0.51
YALI1_E02959g_2	ATTTCTGTCGTCTTTCGAAG	E02959g	2.99	0.52	1.31	-1.58	-0.06	-0.8	0.54	-1.15
YALI1_E02959g_1	CTGTCGTCTTTCGAAGTGGG	E02959g	1.91	0.52	1.31	-0.69	-1.6	-1.81	1.42	-0.48
YALI1_E02948g_3	TCTGCAGACCATCTCTTTCC	E02948g	1.96	-1.03	1.27	-7.85	-4.75	-7.15	-7.7	-7.56
YALI1_E02948g_2	GGATACCTTCGATACTTCCG	E02948g	6.74	-1.03	1.27	-0.8	-1.31	-0.71	-0.69	0.08
YALI1_E02948g_1	AATGAGGACCGGGAATTCCA	E02948g	2.46	-1.03	1.27	-1.63	-2.15	-2.47	-1.92	-0.71
YALI1_E02906g_3	ATCCCTGATCCTTGTACTTC	E02906g	-1.26	-0.35	-0.72	0.19	0.76	1.31	-0.21	0.57
YALI1_E02906g_2	TTAAGGGTCCGCCACGAAAT	E02906g	2.06	-0.35	-0.72	-0.08	-0.8	0.02	-0.22	0.1
YALI1_E02906g_1	CGTTCTTGTCGAGTGGAGCG	E02906g	2.21	-0.35	-0.72	-0.37	-0.7	-1.52	-3.35	-2.64
YALI1_E02885g_3	ACGCCAACGGAGTCTCAGGT	E02885g	1.24	-2.99	-1.55	-3.69	-1.65	-6.42	-6.35	-1.11
YALI1_E02885g_2	GAGGTATCGGGAATATCAAT	E02885g	1.84	-2.99	-1.55	1.7	0.96	0.52	1.19	0.7
YALI1_E02885g_1	GCTCTCGGCCACACTCCCAG	E02885g	2.46	-2.99	-1.55	-2.15	-4.95	-2.29	-2.6	-1.8
YALI1_E02850g_3	CGAGCTCTACGCTTCCACTA	E02850g	1.7	0.01	-0.84	-2.34	-4.37	-0.34	-7.39	-4.4
YALI1_E02850g_2	GACCTCGTAGACTTCGCCAA	E02850g	1.74	0.01	-0.84	-0.61	-0.72	-1.22	0.18	-0.43
YALI1_E02850g_1	GCAGGGCGTGGATGTGGTAA	E02850g	1.76	0.01	-0.84	-0.76	0.43	-0.94	-0.78	-1.11
YALI1_E02832g_3	ATGGCCAATGACCACACCCT	E02832g	0.49	-2.73	-0.86	-3.7	-1.73	-4.25	-7.64	-1.34
YALI1_E02832g_2	GTAGGAGGCGAGTCCAATAG	E02832g	1.67	-2.73	-0.86	0.05	-1.66	-1.49	-1.39	-0.53
YALI1_E02832g_1	TGTAGCCGTTGTCAGCCGCG	E02832g	-0.63	-2.73	-0.86	-0.46	1.26	-1.39	-0.66	-0.15
YALI1_E02799g_3	TTAGGTTGTGGTCATATGTG	E02799g	3.74	1	1.84	0.45	0.61	-0.31	-0.96	-0.77
YALI1_E02799g_2	CTACTCCGACGTGCTTCAAT	E02799g	1.27	1	1.84	-1.67	-0.64	-0.75	0.26	-0.94
YALI1_E02799g_1	ACAAAGCTGACCTCACCAAG	E02799g	1.95	1	1.84	0	-0.02	-0.88	0.39	-0.51
YALI1_E02767g_3	GGGTTGCTGGAATCCGATCC	E02767g	2.45	-0.35	-0.77	-1.74	-2.95	-5.9	-0.87	-4.7
YALI1_E02767g_2	GCAACCGGAGATTCTCTCCC	E02767g	8.16	-0.35	-0.77	-1	-1.04	0.21	-0.96	-1.89
YALI1_E02767g_1	CTTCACCTGGAGAGCTCGTA	E02767g	2.86	-0.35	-0.77	0.2	1.2	-1.51	-0.61	0.01
YALI1_E02744g_3	TATTCGTCGAATACTCTATA	E02744g	1.53	0.57	0.49	0.45	1.01	0.87	0.79	0.78
YALI1_E02744g_2	CTGATTCTACCGTCTCGTGG	E02744g	0.76	0.57	0.49	-0.06	-0.3	-0.37	-0.13	0.78
YALI1_E02744g_1	TCTGCCAGTGACAGATTGAA	E02744g	3.01	0.57	0.49	0.39	0.25	0.43	-0.02	0.19
YALI1_E02678g_3	TTGGACAGGACGGGATCAGT	E02678g	3.02	0.48	0.16	0.24	-0.08	-0.32	-0.4	-0.81
YALI1_E02678g_2	TGGACAGGACGGGATCAGTA	E02678g	4.4	0.48	0.16	0.24	-0.09	-0.32	-0.4	-0.81
YALI1_E02678g_1	GTCCAAATAATAGAGCAGGG	E02678g	0.76	0.48	0.16	-0.52	-1.07	-0.28	-0.48	-2.2
YALI1_E02648g_3	CGGCTACAGAGAGTCCGTGG	E02648g	-0.21	-0.87	-0.65	-0.18	-0.71	1.26	-1.22	-2.37
YALI1_E02648g_2	AGCACCCTTGACAAGATGGA	E02648g	2.94	-0.87	-0.65	-0.36	-1.55	-0.76	-0.01	-0.78
YALI1_E02648g_1	GTATCATTGTTGACAGACAC	E02648g	2.95	-0.87	-0.65	-1.74	-0.52	-1.97	-2.55	-0.54
YALI1_E02626g_3	TGAAGCTTAGTCATGGTGTT	E02626g	2.16	0.22	-0.73	0.13	-0.98	0.22	-1.73	0.12
YALI1_E02626g_2	GGATGTCGGAGGCAGCTCCG	E02626g	2.88	0.22	-0.73	-0.63	-0.29	-0.77	0.15	-0.41
YALI1_E02626g_1	CTAGACAGTACCAGACTGCA	E02626g	1.07	0.22	-0.73	-1.73	-2.6	-0.2	-1.84	-1.07
YALI1_E02616g_3	TAAAGTTCGAGGTAGATGCA	E02616g	2.38	-0.51	0.74	-1.47	-1.04	-2.54	0.04	-1.43
YALI1_E02616g_2	CTTCTTGACACCATTTCCGG	E02616g	2.09	-0.51	0.74	-0.1	0.93	0.1	0.41	-0.8
YALI1_E02616g_1	CATCATGGACTCCATCCCCG	E02616g	3.04	-0.51	0.74	0.18	1.15	0.27	0.64	1.13
YALI1_E02574g_3	GGCCATACAGACTACATCAT	E02574g	4.13	-1.52	-1.49	-0.16	-0.36	0.38	-7	-1.65
YALI1_E02574g_2	GGAGGTGGATTACTTTGAGG	E02574g	1.34	-1.52	-1.49	-1.21	-3.4	-4.18	-7.34	-3.45
YALI1_E02574g_1	TAATTCCTCCAGAATCCCCC	E02574g	1.37	-1.52	-1.49	-0.75	-0.89	-0.84	-0.27	-0.41
YALI1_E02529g_3	TCCGTTAACAGAAGTGCAGC	E02529g	0.61	-2.7	-3.16	-2.72	-1.55	-1.26	-7.26	-0.78
YALI1_E02529g_2	GTTGCTGTCCAAGGTCAGCG	E02529g	2.73	-2.7	-3.16	-0.34	-0.82	-2.96	-7.2	-1.47
YALI1_E02529g_1	GCCGTGCTGGAGTCTTACAA	E02529g	2.9	-2.7	-3.16	-4.76	-3.34	-4.16	-7.24	-2.92
YALI1_E02525g_3	AGTCTCGAAAAGCATAACTC	E02525g	3.17	-0.16	-3.14	-1.22	-0.05	-0.47	-0.69	-1.49
YALI1_E02525g_2	GACCTTGCGCGATTACGTTG	E02525g	8.08	-0.16	-3.14	-1.58	-0.46	-1.5	-1.1	0.7
YALI1_E02525g_1	CCCCGAGACGGAATATACAC	E02525g	3.29	-0.16	-3.14	-0.81	-1.76	-0.54	-0.74	0.14
YALI1_E02481g_3	GCTGGCTCCCACGGTACCAC	E02481g	0.82	-1.39	-0.96	-0.89	-0.44	-0.45	-0.92	-0.46
YALI1_E02481g_2	GGCCAGGCTGGTCAGTACGT	E02481g	2.82	-1.39	-0.96	0.14	0.43	0.04	-0.37	-1.28
YALI1_E02481g_1	GACCGAGCTGAAGAACGCAG	E02481g	5.36	-1.39	-0.96	-2.57	-2.15	-1.59	-1.56	-0.73
YALI1_E02468g_3	CGTTCTCTTCCTTAGGAGAC	E02468g	0.68	-2.05	-2.19	-0.96	-0.43	-0.75	-1.55	0.15
YALI1_E02468g_2	GATTCGACAGGCCCACAGCA	E02468g	4.3	-2.05	-2.19	-7.13	-7.78	-4	-2.35	-6.89
YALI1_E02468g_1	GTACACATCGTTGGAGTGAA	E02468g	4.58	-2.05	-2.19	-7	-4.26	-7.55	-3.35	-2.44
YALI1_E02454g_3	CTGCGTCGAAAGTGACACCT	E02454g	3.59	-3.58	-4.97	-2.84	1.46	-6.91	-2.46	-1.76
YALI1_E02454g_2	CGTCACGTAGCAGGTCGATG	E02454g	1.24	-3.58	-4.97	-2.06	-0.78	-2.02	-1.7	-7.02
YALI1_E02454g_1	TGTAGACGCGATCTCTTCAT	E02454g	2.53	-3.58	-4.97	-7.62	-4.13	-5.94	-7.48	-7.34
YALI1_E02438g_3	TCTACATGTTCGAATACCTG	E02438g	3.16	-0.93	-0.88	0.17	-1.01	-1.07	0.83	-0.14
YALI1_E02438g_2	GGAGAAGTGCGCTCTTGTGG	E02438g	3.36	-0.93	-0.88	-1.85	-2.35	-6.98	-3.83	-0.07
YALI1_E02438g_1	CATCAGCGTCTGCGTCGCAA	E02438g	4.91	-0.93	-0.88	-0.4	-0.59	-2.25	-0.39	0.37
YALI1_E02432g_3	CATTCCGAAGTAGAACTCAT	E02432g	3.57	-2.57	-4.75	-6.05	-6.27	-6.04	-7.33	-7.19
YALI1_E02432g_2	AACCCCGATGAGTTCTACTT	E02432g	1.54	-2.57	-4.75	1.93	0.39	0.98	-0.58	0.67
YALI1_E02432g_1	TTCCGAAGTAGAACTCATCG	E02432g	2.49	-2.57	-4.75	-1.43	-2.13	-5.33	-7.11	-6.97
YALI1_E02415g_3	CGCTGGCCAGCCTTCTGTGT	E02415g	1.02	-1.7	-2.19	-4.75	-5.29	-5.47	-7	-6.87
YALI1_E02415g_2	GTACTTGTCCTTGGGGAGCA	E02415g	5.08	-1.7	-2.19	-3.7	-3.07	-0.88	-0.78	-3.57
YALI1_E02415g_1	TTCTTCGGCCATGCTCCCCA	E02415g	0.69	-1.7	-2.19	-1.02	-1.7	-0.98	0.73	0.32
YALI1_E02413g_3	AGTTCCATCTGCACATCTTG	E02413g	0.75	0.23	-0.4	-0.99	-0.95	-1.18	-1.99	-0.01
YALI1_E02413g_2	GCAATATACGGAACCAAAAG	E02413g	2.88	0.23	-0.4	-1.55	-0.26	-0.76	0.22	-0.22
YALI1_E02413g_1	TGACTGGACCAGAACACATG	E02413g	1.29	0.23	-0.4	-1.08	-1.5	-1.22	-0.95	-1.88
YALI1_E02377g_3	TACTTGATGTTGAAAGAGAC	E02377g	2.23	-0.49	-1.14	0.11	-0.08	0.48	1.87	1.4
YALI1_E02377g_2	TTACTCCGTCTCCTGGGCCC	E02377g	1.45	-0.49	-1.14	0.52	0.86	1.18	-0.65	1.16
YALI1_E02377g_1	CATCGCCGACGGTAGCAGCT	E02377g	3.25	-0.49	-1.14	-1.21	0.06	-0.94	-1.57	-1.18
YALI1_E02372g_3	CTCTCTAGATGATAGAGCTC	E02372g	4.14	-2.73	-2.63	-5.49	-4.29	-4.92	-2.16	-4.98
YALI1_E02372g_2	GCCGTTTCCGATCAGGAAGC	E02372g	2.41	-2.73	-2.63	-5.13	-3.08	-7.58	-6.94	-7.41
YALI1_E02372g_1	TGGCATTAATGAAAGCCACC	E02372g	0.35	-2.73	-2.63	-2.8	-2.6	-7.04	-3.5	-2.43
YALI1_E02355g_3	CAATGCGTCCTTTTCGTCAG	E02355g	-1.44	-2.66	-2.01	0.01	-0.15	-0.4	0.5	0.01
YALI1_E02355g_2	TGTACGCCAACGGGTCATGT	E02355g	1.52	-2.66	-2.01	0.51	-0.17	0.57	-7.06	-1.2
YALI1_E02355g_1	GTTCAAGACCCAGATCTTCG	E02355g	4.4	-2.66	-2.01	-4.14	-3.67	-3.96	-4.29	-6.99
YALI1_E02348g_3	TACTTACATCTGCGATGGTT	E02348g	3.73	-0.36	-0.69	0.16	0.21	0.37	-8.07	-0.75
YALI1_E02348g_2	GCACTGCGAATCGTTTTCCC	E02348g	1.79	-0.36	-0.69	1.07	0.77	0.78	0.81	0.59
YALI1_E02348g_1	ACACTCCAGTCACCTTTCCA	E02348g	1.88	-0.36	-0.69	0.86	0.65	0.94	0.76	-0.35
YALI1_E02317g_3	CTCGGAGTCCTCATTTCCGT	E02317g	-2.13	-4.04	-1.78	-0.16	0.56	0.44	0.28	-1.17
YALI1_E02317g_2	GAAGACGAGGAGGAGACCAA	E02317g	3.55	-4.04	-1.78	-1.45	-3.88	-7.14	-0.78	-0.47
YALI1_E02317g_1	CGAAAAGAAAGCCCGAAGCG	E02317g	0.64	-4.04	-1.78	-0.88	-1.97	-1.11	-7.41	-0.5
YALI1_E02305g_3	GTTTCAGGCTGGCCAGGCAG	E02305g	-2.87	-1.28	-2.53	1.06	1.21	1.11	1.42	1.29
YALI1_E02305g_2	GTTCTGTGGTCCGTTCCATG	E02305g	3.94	-1.28	-2.53	-5.14	-5.44	-7.18	-7.15	-7.02
YALI1_E02305g_1	GGTTGACATGAGCAACCTCA	E02305g	1.7	-1.28	-2.53	-0.55	-2.1	-2.56	-1.69	-0.4
YALI1_E02290g_3	CATGCATCCTCATCTCACTC	E02290g	1.74	-2.97	-2.84	-6.34	-4.56	-6.89	-6.3	-6.72
YALI1_E02290g_2	CTCAACTCCAGAGTGAGATG	E02290g	4.7	-2.97	-2.84	-7.48	-5.8	-7.36	-7.33	-6.63
YALI1_E02290g_1	TCTGGAGTTGAGAGACGCTA	E02290g	5.69	-2.97	-2.84	-4.72	-6.08	-6.86	-6.83	-6.7
YALI1_E02287g_3	TTCAATTCACCCCAACAAGT	E02287g	1.62	0.23	-2.21	-2.24	-0.86	-2.32	0.85	0.62
YALI1_E02287g_2	TATCCTGTGATCAAGAGAAG	E02287g	5.96	0.23	-2.21	-0.5	-1.82	-5.83	-3.32	-1.48
YALI1_E02287g_1	CGGACTGAAAAAATGACCCG	E02287g	1.25	0.23	-2.21	-2.84	-4.95	-1.97	-6.67	-1.62
YALI1_E02265g_3	GAGAGGTGATCCTGTTGTCA	E02265g	0.17	1.05	1	0.51	0.9	0.71	0.61	0.66
YALI1_E02265g_2	TGTACTCGCCATCCGTGGCG	E02265g	1.01	1.05	1	-2.47	-0.81	-0.86	-1.9	-1.74
YALI1_E02265g_1	GATGGACCAATACAACCGAC	E02265g	1.58	1.05	1	-0.55	0.31	0.83	0.77	0.59
YALI1_E02239g_3	CCTGTGAGCCAAGCTATCAA	E02239g	1.62	-1.81	-1.7	-0.51	3.04	3.29	-2.25	-0.49
YALI1_E02239g_2	GCGCTGAACAATGAAATCGG	E02239g	1.67	-1.81	-1.7	-4.1	-1.72	-3.38	-1.02	-6.33
YALI1_E02239g_1	GGTTGATCTCGCAGATACCA	E02239g	2.64	-1.81	-1.7	-0.81	-2.87	-0.05	-2.88	-2.69
YALI1_E02231g_3	ACTACTCTTCCATGAATGCT	E02231g	0.91	-1.04	-1.4	-1.36	-0.76	-2.94	-7.52	-4.18
YALI1_E02231g_2	CCTTAGAGAAGGTCAATGAC	E02231g	4.34	-1.04	-1.4	-3.57	-2.87	-0.73	-7.57	-4.01
YALI1_E02231g_1	TTTGGAAGCCCGTTTAGGGG	E02231g	1.03	-1.04	-1.4	-2.14	-2.52	-4.16	-7.47	-5.3
YALI1_E02203g_3	CTCAAACTCGATCAGAGGAG	E02203g	2.13	-2.33	-1.35	-2.74	-1.31	-2.25	-0.58	-1.3
YALI1_E02203g_2	GATTCGAGTAGACGAGGTGA	E02203g	1.04	-2.33	-1.35	0.82	0.02	0.63	-0.53	-1.54
YALI1_E02203g_1	CTTTGACGAGCAGAGGCGAA	E02203g	1.72	-2.33	-1.35	-3.18	-4.76	-7.03	-1.01	-7.46
YALI1_E02183g_3	CTCTGGCGACTGTCTTATGG	E02183g	2.44	0.06	0.07	-0.54	0.65	-1.28	0.35	0.65
YALI1_E02183g_2	AATACGGCAGTAACTCTCGA	E02183g	1.05	0.06	0.07	-0.06	0.11	0.07	0.09	0.65
YALI1_E02183g_1	ATACGGCAGTAACTCTCGAT	E02183g	0.6	0.06	0.07	-0.05	0.1	0.06	0.07	0.64
YALI1_E02162g_3	TTTCTCTACCTCGTGAATCA	E02162g	1.99	-0.23	0.18	0.15	-0.84	0.43	0.78	0.4
YALI1_E02162g_2	CTACCTCGTGAATCATGGTG	E02162g	2.39	-0.23	0.18	-0.32	0.02	-1.03	-1.2	1.06
YALI1_E02162g_1	TCTCCACACCATGATTCACG	E02162g	4.14	-0.23	0.18	0.68	-0.63	-0.02	0.09	1.25
YALI1_E02143g_3	GTGTCTTGGCTGTCTGGAAT	E02143g	0	0.14	-0.21	-0.94	-0.64	0.39	1.58	0.67
YALI1_E02143g_2	CCACGCAACGCAAACAACCT	E02143g	0.17	0.14	-0.21	-1.23	-0.65	-1.38	-0.89	-2.49
YALI1_E02143g_1	AGTCTCAGCAGGTCTTTGGT	E02143g	1.07	0.14	-0.21	-1.37	-1.27	-1.13	-0.03	0.43
YALI1_E02121g_3	TTGTCCAGCCCTCCAAGGGA	E02121g	2.03	0.69	0.28	-0.49	0.54	-0.97	-0.11	-0.57
YALI1_E02121g_2	GGCATTGTCCAGCCCTCCAA	E02121g	4.02	0.69	0.28	-1.67	-1.69	-1.11	0.86	-5.16
YALI1_E02121g_1	TCTAGGGGATCTCTACACTG	E02121g	1.75	0.69	0.28	-0.54	-0.28	-0.53	0.36	0.72
YALI1_E02102g_3	ATGCCGAGTTGAAGACATAG	E02102g	5.19	-1.07	-0.78	-1.57	-2.51	-0.62	1.07	-2.6
YALI1_E02102g_2	TGCCGAGTTGAAGACATAGG	E02102g	1.98	-1.07	-0.78	-2.2	-2.21	-0.54	0.49	-1.44
YALI1_E02102g_1	GCCGAGTTGAAGACATAGGG	E02102g	1.31	-1.07	-0.78	-2.67	-2.12	-0.52	0.03	-1.12
YALI1_E02056g_3	CGTTCTGTCCCAGGCCTGTC	E02056g	-0.09	-1.96	-1.86	0.55	0.42	-0.23	-0.17	0.45
YALI1_E02056g_2	GCATTCGCTTCAGAAGACCC	E02056g	3.25	-1.96	-1.86	0.2	-0.27	-0.16	1.23	1.2
YALI1_E02056g_1	ACTTGTCGCCTCCAGAAGAA	E02056g	3.91	-1.96	-1.86	-0.54	-0.03	-0.31	0.46	0.64
YALI1_E02046g_3	AGGGCACAAACGAGGCATCC	E02046g	2.68	-1.39	-3.03	-1.8	-1.7	-3.5	-0.5	-1.73
YALI1_E02046g_2	AGCTGGGCGTTTAGAGACAA	E02046g	2.19	-1.39	-3.03	-1.56	-1.54	1.65	-1.7	-3.37
YALI1_E02046g_1	ACACAACCACGAGCTTGCAA	E02046g	1.31	-1.39	-3.03	-0.7	0.07	-0.41	1.55	0.37
YALI1_E02007g_3	GGCCTTCTGACCCCAGTTGT	E02007g	0.28	-1.72	-1.52	-3.35	-2.45	-2.69	-1.48	-2.94
YALI1_E02007g_2	CCTTGTTGCCGAAACCGTTT	E02007g	5.02	-1.72	-1.52	-2.71	-4.18	-6.28	-1.74	-1.57
YALI1_E02007g_1	GTGCTTCTTACCGAACGAAG	E02007g	3.2	-1.72	-1.52	-6.02	-5.64	-5.66	-7.42	-7.28
YALI1_E02000g_3	AAGGAGAGTGACATTCTCAG	E02000g	3.11	1.01	0.98	0.96	0.99	1.46	0.48	1.17
YALI1_E02000g_2	GATAGCGAGTAATTCCTGGG	E02000g	1.1	1.01	0.98	1.07	0.25	0.04	0.1	-0.65
YALI1_E02000g_1	GTAGACGTGAGTGATTCCTG	E02000g	4.25	1.01	0.98	0.7	0.17	0.37	1.12	0.27
YALI1_E01947g_3	TCGGCTCCTCTGAGAACACG	E01947g	1.71	-0.12	-0.85	-1.74	-0.37	0.44	-2.69	-0.94
YALI1_E01947g_2	GCCCCGGTGATCTTGTAGAG	E01947g	3.32	-0.12	-0.85	0.38	-2.3	-0.03	-0.73	-0.14
YALI1_E01947g_1	CTGACACTACAGTCTCAAAA	E01947g	0.81	-0.12	-0.85	0.13	-0.46	0.7	0.18	-0.38
YALI1_E01935g_3	CTTGAACACCGTCTACCGGA	E01935g	3.96	-0.03	0.48	-1.37	-0.22	-1.42	-1.25	0.4
YALI1_E01935g_2	TGGTGCACAGAGAGCCCTGG	E01935g	1.12	-0.03	0.48	0.01	-1.38	-0.46	-0.59	-0.65
YALI1_E01935g_1	GCCGTTAGTAGAGTACGCCG	E01935g	4.9	-0.03	0.48	-0.05	0.19	-0.63	0.11	-0.05
YALI1_E01904g_3	CTCATGGAGATCTTCAACGG	E01904g	-1.86	-0.15	-0.98	0.88	1.43	1.31	1.6	1.24
YALI1_E01904g_2	CCGTTGAAGATCTCCATGAG	E01904g	2.47	-0.15	-0.98	-1.11	-2.8	-2.26	-6.43	-2.67
YALI1_E01904g_1	AAGGTGCGACACAAACTCAA	E01904g	1.14	-0.15	-0.98	-0.11	0.47	0.36	0.37	-0.27
YALI1_E01885g_3	CTCATGTTTGGCGACTCATC	E01885g	5.71	-0.35	-1.71	-1.12	-0.04	-3.56	-2.09	-0.81
YALI1_E01885g_2	GATTTGGTGCAAAAAGGTGT	E01885g	2.54	-0.35	-1.71	0.09	-1.78	-0.64	-7.44	-2.79
YALI1_E01885g_1	GCGCACGTCGAACACTCGTT	E01885g	1.19	-0.35	-1.71	0.39	0.77	-0.1	0.3	0.71
YALI1_E01877g_3	CGATAGTGAGACTCAATTCA	E01877g	2.14	-0.11	-0.6	0.02	-0.21	-0.64	1.45	-1.48
YALI1_E01877g_2	CTGTACAAGTAGAAGTAATC	E01877g	3.28	-0.11	-0.6	0.22	0.09	-0.37	1.8	1.42
YALI1_E01877g_1	ACTGGTCGCTCTGGCCATGT	E01877g	1.78	-0.11	-0.6	-2.46	-3.19	-1.49	-7.25	-2.21
YALI1_E01865g_3	CAATCTAACGACATATATAT	E01865g	4.01	-0.23	-1.13	-1.68	-1.61	0.27	-6.87	-1.69
YALI1_E01865g_2	GGTTGTTCTGAGCGTTCTTG	E01865g	2.32	-0.23	-1.13	0.02	-0.05	0.47	1.18	0.31
YALI1_E01865g_1	TACCTTGACCTCAAGAACGA	E01865g	2.04	-0.23	-1.13	-0.65	-3.39	0.25	-4.44	-0.55
YALI1_E01798g_3	TTTGACTGCCCAGAAAGGTA	E01798g	4.1	-1.6	-1.89	-2.18	-5.93	-1.39	-6.99	-6.85
YALI1_E01798g_2	GTTCTTCGTCTCTTACTCCA	E01798g	2.69	-1.6	-1.89	-1.59	-3.82	-2.51	-7.41	-1.84
YALI1_E01798g_1	CAAAATCTCCGTCACCTCCG	E01798g	1.64	-1.6	-1.89	-1.88	-2.36	-0.9	-7.18	-1.58
YALI1_E01793g_3	TCCTGCCATCAAAACTAACC	E01793g	3.85	-3.39	-3.44	-6.97	-4.19	-4.83	-6.82	-3.73
YALI1_E01793g_2	TGCCATCAAAACTAACCAGG	E01793g	2.01	-3.39	-3.44	0.61	-0.81	-0.57	-0.2	1.29
YALI1_E01793g_1	ATTGGCGTCGAGAAGCACTC	E01793g	6.36	-3.39	-3.44	-4.93	-4.27	-7.46	-7.43	-2.62
YALI1_E01778g_3	CTCAGTGGCACTTCGATCTT	E01778g	-0.56	-0.82	-2.18	0.84	0.61	0.92	0.47	1.4
YALI1_E01778g_2	CTGATACACCCAGGACCAAA	E01778g	1.18	-0.82	-2.18	-1.34	-0.59	-1.29	-3.75	-2.2
YALI1_E01778g_1	GCGAGTGAAGATCCGAACCA	E01778g	3.36	-0.82	-2.18	-0.21	-1.24	-5.81	0.69	-2.61
YALI1_E01741g_3	TCCCACTGCTCGGAGTGGTT	E01741g	1.92	0.2	1.11	-0.16	1.57	-0.2	-1.47	-0.54
YALI1_E01741g_2	AACAACAGACTGGATTTCGG	E01741g	1.48	0.2	1.11	-0.35	1.3	-2.11	-1.22	-1.16
YALI1_E01741g_1	CTCATCAACGACATTGTTGA	E01741g	3.33	0.2	1.11	-0.27	2.19	0.43	0.42	0.34
YALI1_E01694g_3	CAACTGGACTCCTGCTGATC	E01694g	1.4	-0.53	-1.07	-0.38	-1.14	-0.49	0.46	-0.74
YALI1_E01694g_2	TGAGATTGATGTAGACAGAG	E01694g	2.54	-0.53	-1.07	0.11	0.64	0.84	0.96	0.87
YALI1_E01694g_1	CTCAGAGCAGAACACGTCAA	E01694g	6.18	-0.53	-1.07	-1.2	-0.57	-2.39	0	0.13
YALI1_E01689g_3	CAAGAAGATCATTTATCTGG	E01689g	-0.73	-1.78	-2.87	0.35	0.59	-0.53	1.22	0.72
YALI1_E01689g_2	AGAACGACTCAAGCTAGAAG	E01689g	1.84	-1.78	-2.87	-5.11	-2.55	-6.57	-7.53	-7.39
YALI1_E01689g_1	ATGATCTCGTTCAATCTCAA	E01689g	1.14	-1.78	-2.87	-2.24	-5.73	-7.48	-7.45	-1.72
YALI1_E01657g_3	AGCCAGAAGACAAGCCAAGA	E01657g	1.82	-0.34	-1.92	-2.15	-1.11	-3.36	-6.87	-2.74
YALI1_E01657g_2	GCTCCTTTGCAGCATTGTGC	E01657g	1.24	-0.34	-1.92	-1.62	-0.85	-0.83	-1.19	0.15
YALI1_E01657g_1	CCACTCTCCCTGTGACACCG	E01657g	2.84	-0.34	-1.92	-7.44	-6.23	-7.32	-7.29	-7.15
YALI1_E01649g_3	CCTCCTCAGCACCCTCAGTT	E01649g	1.1	-3.85	-1.57	-2.51	-2.42	-2.82	-1.85	-3.62
YALI1_E01649g_2	GAGATGACTCTCGACCAGGA	E01649g	0.62	-3.85	-1.57	-1.82	-4.02	-3.13	-6.89	-6.75
YALI1_E01649g_1	TGGCTCCTCTCAAGAACGAG	E01649g	2.81	-3.85	-1.57	-4.37	-2.28	-4.45	-7.22	-0.81
YALI1_E01623g_3	CCTTCTCGTCTCGCTCTCCA	E01623g	3.43	-1.52	-0.82	-1.85	-2.24	-2.38	-7.59	-1.91
YALI1_E01623g_2	GAGTGGGCAGCGAAATGTAT	E01623g	0.65	-1.52	-0.82	-0.24	-0.35	-0.21	1.38	0.97
YALI1_E01623g_1	GCTGCCCACTCAGCAGGACT	E01623g	1.73	-1.52	-0.82	-1.15	-1.33	-2.43	0.54	-3.2
YALI1_E01614g_3	GGAATCTAAGCGCAAGGAAG	E01614g	0.73	-3.51	-4.25	0.57	1.66	-1.07	-0.27	0.92
YALI1_E01614g_2	GGGGTTCTCAATATCGACAT	E01614g	2.77	-3.51	-4.25	-7.21	-5.37	-7.29	-7.26	-7.12
YALI1_E01614g_1	ACTTGCCTGCAGAGTACGAG	E01614g	2.08	-3.51	-4.25	-5.49	-4.36	-6.5	-5.11	-3.66
YALI1_E01589g_3	GGCCCTACCTTTGGTATTAA	E01589g	2.11	-1.59	-5.55	-2.62	-2.85	-0.94	-0.75	-2.1
YALI1_E01589g_2	TCTCTGGTCATCATCCAGGT	E01589g	4.17	-1.59	-5.55	-7.57	-5.39	-6.15	-6.81	-7.29
YALI1_E01589g_1	TTTGGAGTGCACGACAGTGA	E01589g	3.19	-1.59	-5.55	-0.03	-1.87	-1.12	0.21	-0.05
YALI1_E01530g_3	CGGTTTCCAACGCTTTTAGA	E01530g	3.55	-0.14	0.19	-1.01	-0.67	-0.64	-0.6	-0.27
YALI1_E01530g_2	CGAAACGTCAGCAAATGCAG	E01530g	2.95	-0.14	0.19	-1.53	-0.12	-1.39	1.63	-4.18
YALI1_E01530g_1	GCTCACCTTCGCCATCAGCA	E01530g	2.81	-0.14	0.19	0.46	1.53	-0.67	0.23	0.18
YALI1_E01491g_3	AGATGACCGCTTCTCGAAGT	E01491g	1.45	0.97	0.41	-0.56	-0.49	-6.33	-7.32	-6.15
YALI1_E01491g_2	ATATCATGGCGGCCCAAAGT	E01491g	1.18	0.97	0.41	-3.01	-1.63	-7.58	-1.15	-3.12
YALI1_E01491g_1	ATGGAACCTACTTCGAGAAG	E01491g	4.4	0.97	0.41	1.39	-0.39	0.57	0.49	-0.02
YALI1_E01463g_3	GTCTCCAATAATATGCGAGT	E01463g	2.49	0.96	-0.24	-0.39	0.01	-0.49	-0.48	-0.26
YALI1_E01463g_2	GGTTGAGAACTCGGAAACAC	E01463g	7.11	0.96	-0.24	0.26	-1.34	-0.33	-1.25	0.47
YALI1_E01463g_1	GGGTCCGTCGAACTTGGGGG	E01463g	0.66	0.96	-0.24	-2.43	-3.65	-0.2	-0.95	-2.62
YALI1_E01432g_3	CGTGGGTTGTAGGGATCGTA	E01432g	-0.29	0.3	-0.4	1.59	0.4	0.71	-0.73	1.38
YALI1_E01432g_2	CAGGGGAATCTTTCAGTCCG	E01432g	2.95	0.3	-0.4	-0.15	0.05	0.74	-2.44	-0.81
YALI1_E01432g_1	GAGTTGAGAGAAGTGGTTGG	E01432g	0.4	0.3	-0.4	0.41	-1.1	0.32	0.72	0.36
YALI1_E01422g_3	AGAGCAGCTCAAGTTCCCAT	E01422g	6.11	-0.16	0.22	0.08	-0.48	-0.99	-1.67	-1.08
YALI1_E01422g_2	GACTTGTCGACGTAACAGAA	E01422g	0.55	-0.16	0.22	0.64	-0.27	-0.22	0.36	-1.23
YALI1_E01422g_1	CTGACGCCCGAGGAAAACAG	E01422g	2.53	-0.16	0.22	-0.44	0.39	-1.12	-0.02	-0.69
YALI1_E01392g_3	TGGATGTGGTGGATGCTGTG	E01392g	0.41	-3.46	-3.15	-1.2	-1.41	-1.72	-1.07	-0.95
YALI1_E01392g_2	CTTGACCTCTTCTTTCGCCA	E01392g	5.87	-3.46	-3.15	-7.4	-6.25	-6.89	-7.45	-5.19
YALI1_E01392g_1	CGCCATGAGAAAGATCTACG	E01392g	1.42	-3.46	-3.15	-3.35	-2.11	-6.14	-3.34	-2.97
YALI1_E01352g_3	CCTCTCCGAAGACGCATCAC	E01352g	5.29	-1.39	-0.69	1.43	0	0.08	1.56	-0.88
YALI1_E01352g_2	ATGAAGATGAAGCTCACATG	E01352g	1.1	-1.39	-0.69	-2.75	-1.13	-2.89	-0.6	-2.18
YALI1_E01352g_1	ACAGGCACCCCAGAGAACAT	E01352g	2.96	-1.39	-0.69	-1	-1.25	-1.28	-1.6	-2.53
YALI1_E01299g_3	ATCTCCTGAGCGAAAGTACT	E01299g	2.34	-2.06	-0.91	-7.57	-4.37	-3.73	-7.42	-1.47
YALI1_E01299g_2	TCAGAAACACTCTTCTTGGG	E01299g	4.63	-2.06	-0.91	-7.35	-4.6	-4.76	-7.21	-7.07
YALI1_E01299g_1	TCGCTTGATGAACTGCACAA	E01299g	-0.28	-2.06	-0.91	1.78	1.03	1.32	2.31	2.02
YALI1_E01286g_3	CCGCGATAATAGCCACGGGA	E01286g	3.07	0.6	0.4	-1.11	-0.3	-0.41	-0.72	0.23
YALI1_E01286g_2	TTTCACGCTGCTGTTCCTGT	E01286g	0.79	0.6	0.4	0.21	-0.32	0.21	-1.09	0.19
YALI1_E01286g_1	GATGATGAACAGACCTCCAA	E01286g	5.78	0.6	0.4	2.16	1.01	1.5	1.02	0.7
YALI1_E01251g_3	GTCACAGAATACTCCAAGTC	E01251g	3.96	-2.24	-3.47	-2.93	-1.07	-3.33	0.51	-0.82
YALI1_E01251g_2	GGACAAACTGCACCCTGACT	E01251g	3.26	-2.24	-3.47	-2.22	-2.08	-2.07	-3.14	-4.96
YALI1_E01251g_1	ATTGTAGCGATCCATTTGAA	E01251g	3.26	-2.24	-3.47	-1.27	-1.53	-1.18	-2.09	-0.93
YALI1_E01235g_3	CCTCGGATCACCCTACGGTT	E01235g	1.3	-3	-4.77	-7.91	-5.15	-7.79	-7.76	-7.62
YALI1_E01235g_2	CTACGGCCCCGAGTTCCCAC	E01235g	3.11	-3	-4.77	-4.93	-6.6	-2.23	-7.35	-4.26
YALI1_E01235g_1	AACTCCCTCGGATCACCCTA	E01235g	1.66	-3	-4.77	-7.85	-5.66	-7.73	-7.7	-7.56
YALI1_E01213g_3	ATCATTTTCGACTTATGCAC	E01213g	-0.73	-0.96	-5.64	0.49	1.14	-0.78	0.18	0.28
YALI1_E01213g_2	AGTACTTCACAGGCTCCGCT	E01213g	2.48	-0.96	-5.64	0.25	0.7	0.33	1.07	0.55
YALI1_E01213g_1	GATCCATCCAGTCTACACCA	E01213g	4.06	-0.96	-5.64	-7.08	-4.78	-7.42	-7.39	-7.25
YALI1_E01193g_3	CTCTCGGTTTCATTCCCGAG	E01193g	1.99	1.38	1.66	4.21	0.28	0.3	-1.3	0.82
YALI1_E01193g_2	CATTGGTCAAAGACACACCA	E01193g	1.44	1.38	1.66	-0.73	-0.03	0.37	0.29	-0.31
YALI1_E01193g_1	AAACCGAGAGACACAGTCAG	E01193g	0.95	1.38	1.66	-0.88	0.38	0.25	0.22	-0.72
YALI1_E01163g_3	CTCTACAAGCGTCTATACAT	E01163g	3.55	-3.21	-4.3	-7.46	-4.7	-6	-7.31	-7.17
YALI1_E01163g_2	ACCAGCATGTCGACTGGCAG	E01163g	2.59	-3.21	-4.3	-7.18	-7.22	-5.49	-7.03	-6.89
YALI1_E01163g_1	CTGACGAGAGGACCACAAAA	E01163g	5.03	-3.21	-4.3	-5.42	-2.98	-5.19	-7.31	-2.75
YALI1_E01159g_3	AAAAACCCTCTGGTGGCCCA	E01159g	1.2	-2.35	-1.1	-2.51	-1.82	-2.85	-2.08	-2.6
YALI1_E01159g_2	GCATATTCTTAAAAACCCTC	E01159g	0.28	-2.35	-1.1	-0.93	-1.36	-1.16	-7.08	-2.21
YALI1_E01159g_1	ACCGGGACCGACCTCCAGAA	E01159g	1.6	-2.35	-1.1	-2.8	-5.54	-1.33	-6.7	-7.12
YALI1_E01133g_3	TTCTTCGATGATTGATTCCT	E01133g	3.75	-0.25	-0.24	-1.93	-2.16	-1.93	0.22	-2.49
YALI1_E01133g_2	GATGATTGATTCCTGGGGGT	E01133g	1.17	-0.25	-0.24	-0.73	-0.25	0.34	-0.21	0.31
YALI1_E01133g_1	TGGATTCAGCCAGCACTGGA	E01133g	0.36	-0.25	-0.24	1.18	0.16	-0.91	0.87	0
YALI1_E01105g_3	CAAAGACAAAGTTATCAGGT	E01105g	5.04	-3.38	-4.73	-4.78	-2.52	-6.67	-6.64	-6.5
YALI1_E01105g_2	GCCAAGGGTCACTACACTGA	E01105g	4.42	-3.38	-4.73	-1.52	-0.24	0.06	-2.65	0.24
YALI1_E01105g_1	CTTGGCCCAGTTGTTACCAG	E01105g	4.67	-3.38	-4.73	-3.64	-5.16	-1.93	-7.59	-4.08
YALI1_E01081g_3	GTGCAGGATGGCTAATGCAC	E01081g	1.48	-0.23	-0.76	-2.32	-0.99	-3.38	-4.01	-3.58
YALI1_E01081g_2	CAAGTCTGACGGGTAACATG	E01081g	1.19	-0.23	-0.76	-0.75	0.04	0.42	0.08	0.1
YALI1_E01081g_1	GCATTAGCCATCCTGCACCC	E01081g	1.18	-0.23	-0.76	0.89	-0.1	0.26	-1.29	-0.11
YALI1_E01057g_3	ATCGACCCATACATGCGATT	E01057g	-1.15	-0.12	0.1	0.95	1	0.66	1.37	1.74
YALI1_E01057g_2	GAATAACCGAAATGATACTT	E01057g	0.88	-0.12	0.1	0.42	0.52	-0.51	1.03	0.65
YALI1_E01057g_1	GCGTCTGGAGAGGTTTGGGA	E01057g	3.09	-0.12	0.1	-0.9	-0.2	0.33	-0.14	-0.56
YALI1_E01033g_3	AATTGATATCACCGATCTCT	E01033g	2.74	-0.75	0	0.33	-0.83	-0.85	-1.12	-0.57
YALI1_E01033g_2	CTACATCCGAAAGCATAAGG	E01033g	2.65	-0.75	0	-0.08	0.82	-0.14	0.26	0.7
YALI1_E01033g_1	GTTATCCCTGACCGAGAGAT	E01033g	0.81	-0.75	0	-0.54	-1.23	-0.63	0.07	-0.4
YALI1_E01019g_3	ATCTACCAGAACTCTTACCT	E01019g	3.6	-0.62	-1.54	-2.72	-1.32	-0.48	-0.23	-2.31
YALI1_E01019g_2	ACTCCTTGATGGTCTTGCCG	E01019g	2.49	-0.62	-1.54	-2.85	-3.47	-1.65	-6.61	-3.18
YALI1_E01019g_1	TGAAGAGCTCCAGCTTGGCG	E01019g	2.86	-0.62	-1.54	0.14	0.68	-3.39	-0.88	-7.25
YALI1_E00986g_3	AAGACCAATTATCGGGTATC	E00986g	1.84	-0.57	-1.18	0.4	0.43	-0.98	-0.49	0.38
YALI1_E00986g_2	CTCTACATCGTTCACCAACG	E00986g	1.72	-0.57	-1.18	-1.93	-0.37	-0.85	-2.73	-0.26
YALI1_E00986g_1	TTGAGGGTGATATATCCTGA	E00986g	1.74	-0.57	-1.18	0.14	0.01	-1.24	0	0.97
YALI1_E00963g_3	GGACTCGCCACCGGGAATGT	E00963g	4.72	-0.67	-0.03	-0.01	-1.07	-0.22	-1.79	-1.16
YALI1_E00963g_2	ACTCGCCACCGGGAATGTAG	E00963g	6.25	-0.67	-0.03	-0.08	-0.69	0	-7.37	-0.26
YALI1_E00963g_1	GTTCTCTCGCATGATACCCA	E00963g	0.9	-0.67	-0.03	-3.11	-1.03	-0.08	-1.5	0.12
YALI1_E00948g_3	AGCGTCGTTTGTCGCAGCAC	E00948g	3.14	0.23	-0.17	-2.97	-2.57	-1.59	-0.22	-3.3
YALI1_E00948g_2	ACGCTCACCATGCTGCCATG	E00948g	2.18	0.23	-0.17	-0.29	-0.51	-0.21	-2.8	-1.42
YALI1_E00948g_1	AGTGTTGTCCGATCCCCGCA	E00948g	4.17	0.23	-0.17	-1.75	-0.88	-0.08	-1.63	-2.71
YALI1_E00928g_3	CCTCGACAACGTGGGGGGTA	E00928g	1.68	-1.48	-0.25	-7.31	-5.11	-6.62	-7.17	-5.18
YALI1_E00928g_2	AAATTCACTGACAATGAACG	E00928g	4.5	-1.48	-0.25	0.58	0.29	0.19	0.98	0.9
YALI1_E00928g_1	CTTACCCCCCACGTTGTCGA	E00928g	0.21	-1.48	-0.25	0.02	-0.5	-0.46	-2.88	-0.46
YALI1_E00907g_3	CACCTGACACCTTCGCATAC	E00907g	5.55	-1.25	-1.51	-0.18	0.69	-0.03	-1.17	0.36
YALI1_E00907g_2	CACACGTCATGACCACACAG	E00907g	0.35	-1.25	-1.51	0.19	-0.33	1.2	-1.35	0.94
YALI1_E00907g_1	GGTCTATTCACAGACTACAG	E00907g	1.82	-1.25	-1.51	-2.34	-1.28	-1.64	-0.66	-0.15
YALI1_E00872g_3	CATGCCGCCAGCTCCATCAC	E00872g	5.31	-1.54	-1.19	-0.4	-1.03	-0.81	0.14	-0.11
YALI1_E00872g_2	TCATGGCAGTGGAAATACGT	E00872g	4.33	-1.54	-1.19	-0.98	-0.57	-0.87	-7.73	-4.64
YALI1_E00872g_1	GTAATACAGCACACTAACAT	E00872g	1.77	-1.54	-1.19	-7.01	-4.35	-6.89	-6.86	-6.73
YALI1_E00869g_3	CTGGACTGGGTAGCAGGAAC	E00869g	1.82	-2	-0.58	-2.17	-3.02	-0.56	-7.5	-1.25
YALI1_E00869g_2	GTCATGCAGGAACTCTCGAG	E00869g	3.02	-2	-0.58	-1.61	-1.02	-0.25	-7.87	-0.19
YALI1_E00869g_1	GTAGCGTAGCTGGTATCAAT	E00869g	3	-2	-0.58	-0.07	-1.22	-0.87	-1.59	-1.98
YALI1_E00824g_3	CCCCCACGATGACAACAAGG	E00824g	3.8	-0.37	-0.62	-1.18	-1.96	-0.39	0.2	-1.43
YALI1_E00824g_2	ACGCCCATAAGGGCACCTGG	E00824g	1.33	-0.37	-0.62	-1.96	-1.15	-2.83	-2.58	-3.72
YALI1_E00824g_1	GGGAGAATACTCGTAAACTT	E00824g	1.81	-0.37	-0.62	-1.61	-0.95	-0.03	-7.25	-1.83
YALI1_E00760g_3	CTACGTTGATGTCCCCATCG	E00760g	4.29	-1.94	-2.37	-3.46	-3	-4.02	-6.06	-2.8
YALI1_E00760g_2	ACCAACATCACCTGGCACGA	E00760g	3.32	-1.94	-2.37	-5.17	-2.77	-7.41	-7.38	-5.89
YALI1_E00760g_1	AAACATCCGACGAATCTCCG	E00760g	3.69	-1.94	-2.37	-7.04	-4.79	-6.73	-6.74	-5.61
YALI1_E00746g_3	GCTCGTTGGACCGCACCGTC	E00746g	0.31	-2.68	-1.67	-0.44	0.63	0.73	-0.12	-0.12
YALI1_E00746g_2	CCAAGGACCTGGTTCGAACG	E00746g	1.23	-2.68	-1.67	-5.47	-5.91	-4.68	-7.22	-5.05
YALI1_E00746g_1	GATTGCAGATATCAAAAAGT	E00746g	4.12	-2.68	-1.67	0.38	0.54	-0.43	0.46	-0.53
YALI1_E00695g_3	TGCATATAGTATGACGGTAG	E00695g	1.05	-0.39	-0.94	-1.18	-0.77	-2.44	-4.5	-1.87
YALI1_E00695g_2	ATTAGTGCTACAAAGTAGTG	E00695g	1.78	-0.39	-0.94	-2.93	-0.84	-2.64	-1.84	-0.63
YALI1_E00695g_1	ATTACCGCCCACTTGCGGCG	E00695g	0.93	-0.39	-0.94	-1.59	-0.69	-0.64	-2.02	-0.97
YALI1_E00680g_3	AAGTGGGGCCTCATGGAGTT	E00680g	-0.46	0.81	0.69	1.58	0.91	0.09	-7.9	-2.6
YALI1_E00680g_2	GTTGTAGACGTTGTTCATGG	E00680g	2.83	0.81	0.69	0.33	1.02	0.12	-7.99	-1.33
YALI1_E00680g_1	ATTTTCGTCATTGAGAGTCG	E00680g	1.34	0.81	0.69	-1.8	-0.32	0.48	-3.32	-2.27
YALI1_E00659g_3	TCGGAACACGTCCACATCGG	E00659g	1.96	0	-0.14	-1.94	-0.7	-0.38	-3.23	-2.7
YALI1_E00659g_2	GCTACAGTACGTGATGAATT	E00659g	1.71	0	-0.14	0.96	0.32	-0.77	0.37	1.23
YALI1_E00659g_1	GGAACACGTCCACATCGGAG	E00659g	0.63	0	-0.14	-0.18	-1.33	-2.12	-0.63	-0.59
YALI1_E00628g_3	AAATACCGACCATTCTGAAG	E00628g	6.41	-0.85	-0.87	-2.45	-3.03	-6.68	-5.87	-7.11
YALI1_E00628g_2	ACTCTCCGACTGCTTCTCGT	E00628g	3.58	-0.85	-0.87	1.3	0.57	0.51	-0.55	-0.13
YALI1_E00628g_1	CCCTTGTTACGACACTCCCT	E00628g	1.4	-0.85	-0.87	-1.39	-1.39	0.12	0.46	-1.15
YALI1_E00613g_3	GCTCTCTGAACTTTGCACTC	E00613g	1.1	0.67	-0.72	1.22	-0.33	-1.42	-7.68	-2.58
YALI1_E00613g_2	CACTGGACTCCACATTTGAA	E00613g	1.69	0.67	-0.72	0.17	0.13	-0.45	-0.99	0.14
YALI1_E00613g_1	GTGTTATTAGAAGGAGCAAG	E00613g	1.26	0.67	-0.72	-1.63	-1.06	-1.27	-4.6	-1.51
YALI1_E00588g_3	GCCTCCAACGGGGCCATAAC	E00588g	1.92	-0.26	-1.2	0.1	0.16	-0.24	-0.39	0.54
YALI1_E00588g_2	GCCGTTGATGAAGAGACCGA	E00588g	3.34	-0.26	-1.2	0.88	0.32	0.03	-1.28	0.1
YALI1_E00588g_1	CCGTTGATGAAGAGACCGAC	E00588g	2.01	-0.26	-1.2	-0.3	-0.21	0.12	-1.55	-2.36
YALI1_E00574g_3	GTTGGAGTACTTGTCGGGAA	E00574g	3.46	-1.19	-1.05	-7.58	-4.28	-6.87	-6.82	-6.69
YALI1_E00574g_2	GTACTTGGTGATACCAATGA	E00574g	2.47	-1.19	-1.05	-2.63	-0.64	-1.18	-7.38	-1.52
YALI1_E00574g_1	CGACTGGGTTGCCTTCCACG	E00574g	5.75	-1.19	-1.05	0.24	-0.08	-0.79	-4.28	-1.12
YALI1_E00551g_3	TGAATCGCCAGCACTCAATG	E00551g	2.04	-2.07	-1.12	-1.86	-4.05	-7.36	-3.33	-2.96
YALI1_E00551g_2	GATCATCGGCAACAGAGGCG	E00551g	3.23	-2.07	-1.12	-2.29	-0.2	-0.36	-0.45	-1.49
YALI1_E00551g_1	AAAAGGTTCGAATCAAACGG	E00551g	2.32	-2.07	-1.12	-2.36	-3.19	-6.3	-7.26	-1.82
YALI1_E00533g_3	TCGAGACAGTGTAGTTCCCT	E00533g	2.27	-2.27	-1.21	-2.01	-3.52	-3.6	-2.3	-0.75
YALI1_E00533g_2	AACAGCAATAACACACAAGG	E00533g	2.22	-2.27	-1.21	-3.11	-4.18	-1.74	-6.35	-6.83
YALI1_E00533g_1	CTCAAGGTGCCCAAACAAAG	E00533g	0.68	-2.27	-1.21	-6.06	-6.42	-1.89	-4.23	-4.14
YALI1_E00527g_3	CCGGAGAAAACGTATCCGAG	E00527g	1.12	-3.88	-6.03	-3.92	-3.48	-7.16	-7.13	-7
YALI1_E00527g_2	GATCTTGTTGGAAAGGAACT	E00527g	3.13	-3.88	-6.03	-0.83	-1.19	-4.64	-0.34	-1.48
YALI1_E00527g_1	GTATCCGAGAGGGTAGTAGC	E00527g	0.46	-3.88	-6.03	-1.31	-2.77	-2.66	-2.42	-2.54
YALI1_E00510g_3	GCTCAACATTTACACCTACT	E00510g	1.36	-2.02	-4.06	-3.91	-3.87	-7.22	-5.58	-5.02
YALI1_E00510g_2	GGACTCTCCTGACACCACAA	E00510g	3.28	-2.02	-4.06	-3.05	-2.33	-3.96	-0.52	-1.37
YALI1_E00510g_1	GGGCTCATTGAGATAGGACA	E00510g	2.94	-2.02	-4.06	-2.53	-3.56	-4.87	-6.99	-2.27
YALI1_E00437g_3	TCTCCTACCGGGTTCACCAG	E00437g	0.93	-1	-2.82	-5.17	-4.19	-7.56	-6.97	-4.91
YALI1_E00437g_2	AGACGAAGAGACCGGCGTAG	E00437g	-1.25	-1	-2.82	-3.01	-1.84	-1.72	-1.58	-3.14
YALI1_E00437g_1	GCACTCGAAGACGAAGAGAC	E00437g	4.29	-1	-2.82	-4.69	-4.66	-4.17	-1.26	-6.93
YALI1_E00412g_3	TACAACTTTGCCTTAGGTTT	E00412g	2.36	-0.63	-1.19	-0.73	-0.47	1.3	-7.44	-0.39
YALI1_E00412g_2	AGTACACTGTACTCCTTGGG	E00412g	4.21	-0.63	-1.19	0.23	1.12	1.01	0.67	-0.68
YALI1_E00412g_1	GCACTAGGAGATCACAGTGT	E00412g	2.75	-0.63	-1.19	-1.37	-0.43	0.18	-1.53	-0.62
YALI1_E00389g_3	GGTTGGATCTTGGAGAATGT	E00389g	7.46	-0.09	-1.36	-0.63	-1.39	-2.64	-2.01	-1.09
YALI1_E00389g_2	GGCAATGTAGTTGGGCTGCG	E00389g	3.52	-0.09	-1.36	-0.49	0.48	0.71	0	-0.37
YALI1_E00389g_1	GCAATGTAGTTGGGCTGCGA	E00389g	1.93	-0.09	-1.36	-0.5	0.47	0.7	0.01	-0.38
YALI1_E00358g_3	ATCACGACGATTGTTCCAGG	E00358g	2.36	-0.37	-0.7	-0.93	-0.44	-0.93	-0.56	-0.34
YALI1_E00358g_2	GCTAGAGTGCGCGTAGATGA	E00358g	3.72	-0.37	-0.7	-0.07	1.23	0.36	-1	0.45
YALI1_E00358g_1	TCACGACGATTGTTCCAGGA	E00358g	2.27	-0.37	-0.7	-0.93	-0.45	-0.94	-0.56	-0.33
YALI1_E00340g_3	TCTACTGGTCTCTAACACCA	E00340g	3.26	-0.28	-1.05	-1.07	-0.73	0.37	-1.13	-0.48
YALI1_E00340g_2	ACACATCATCATAGGCAACG	E00340g	4.82	-0.28	-1.05	-1.14	-0.71	-3.13	-6.94	-1.05
YALI1_E00340g_1	ACCCGAGATTGCACAAAGGA	E00340g	1.28	-0.28	-1.05	-0.84	-0.99	0.44	-1.56	0.17
YALI1_E00337g_3	GGTCGGAGATATCACCCCTG	E00337g	4.54	-0.17	1.37	0.58	-1.59	-0.16	0.48	0.19
YALI1_E00337g_2	CTCAAGACCGAGAAGCGAAC	E00337g	2.14	-0.17	1.37	-0.59	0.55	-0.59	1.02	1.63
YALI1_E00337g_1	GGCTTGCTCTGGAGTCCACG	E00337g	-0.34	-0.17	1.37	-0.68	-0.46	-0.27	0.91	0.09
YALI1_E00318g_3	CATGGTCATGACTAAGCTCA	E00318g	-2.23	-2.33	-3.15	0.42	0.04	0.05	0.65	0.27
YALI1_E00318g_2	CGAGGTGTGCAGTCTGGGCG	E00318g	2.09	-2.33	-3.15	-1.2	-1.12	-1.32	1.06	-2.25
YALI1_E00318g_1	CCTCGACGTGAGAAGTTTGT	E00318g	2.04	-2.33	-3.15	-2.84	-4.95	-5.99	-7.56	-3.73
YALI1_E00306g_3	ATTCTACAGAGGTTCAGTTT	E00306g	-0.66	0.18	-0.95	-2.42	-2.38	-2.89	-1.89	-4.74
YALI1_E00306g_2	GAAGTTTGCCGAGTCTCAAA	E00306g	-3.71	0.18	-0.95	0.48	0.56	0.67	0.32	0.11
YALI1_E00306g_1	GCCCTGGCTTTGTCTGTGAT	E00306g	-1.48	0.18	-0.95	-2.29	-1.13	-2.65	-1.98	-1.69
YALI1_E00280g_3	GACAGCTGCACGGATTTCAT	E00280g	-4.05	3.06	3.51	1.18	1.01	0.6	1.28	1.01
YALI1_E00280g_2	CAAGCGAGGAATCCCCGGTC	E00280g	-3.89	3.06	3.51	1.26	0.76	-0.1	0.78	1.03
YALI1_E00280g_1	ATGCTGGCGTTGAGGTCTGT	E00280g	-4.69	3.06	3.51	1.47	0.98	1	0.86	1.16
YALI1_E00239g_3	TGCCGGGAATGGTACCGGGT	E00239g	-3.67	2.35	2.02	1.11	1.59	0.67	1.83	1.31
YALI1_E00239g_2	GGAGTGCCGGGAATGGTACC	E00239g	-3.77	2.35	2.02	1.09	1.07	1.15	1.28	1.55
YALI1_E00239g_1	GCCAGGCTTAGGCTTAACAG	E00239g	-3.93	2.35	2.02	1.39	0.84	0.6	1.59	1.76
YALI1_E00115g_1	TTAATAGTGTCCATTTTCTG	E00115g	-3.46	2.39	1.9	0.97	0.82	1.47	0.91	1.29
YALI1_E00040g_3	GAGTATCTCAGTACCTTCTT	E00040g	-4.31	2.64	2.13	1.24	1.37	1.17	0.84	1.59
YALI1_E00040g_2	TCCTTCAGTCGAGCCTAAGA	E00040g	-3.33	2.64	2.13	0.28	1.13	1.68	1.74	1.47
YALI1_E00040g_1	GAAATTGTCTCAGATGCTAA	E00040g	-3.8	2.64	2.13	1.32	0.53	1.35	1.4	1.41
YALI1_E00019g_3	CTGCCTGGTCGTAACGTTGT	E00019g	-4.32	1.62	1.94	1.07	1.04	1.5	1.45	1.04
YALI1_E00019g_2	GGTGACTCAACAAGCAGCAG	E00019g	-2.99	1.62	1.94	1.54	1.19	0.75	0.73	1.08
YALI1_E00019g_1	ACTGCCTGGTCGTAACGTTG	E00019g	-3.29	1.62	1.94	1.06	1.05	1.5	1.45	1.03
YALI1_D36215g_3	TCGTAATCCATCTTCTTGCA	D36215g	-3.66	2.05	2.11	0.82	1.66	0.98	1.48	1.48
YALI1_D36215g_2	TACCATTGCCACCATAATTG	D36215g	-2.97	2.05	2.11	0.96	1.17	1	0.65	1.06
YALI1_D36215g_1	CAATTATGGTGGCAATGGTA	D36215g	-3.2	2.05	2.11	0.64	1.53	1.67	1.4	1
YALI1_D36182g_3	ACCTCTAGCATAGAATCATA	D36182g	-2.74	2.48	1.96	-0.45	0.94	0.32	-0.05	0.21
YALI1_D36182g_2	TGATGAATTCACGTGAGGGA	D36182g	-2.05	2.48	1.96	0.43	1.2	2.36	0.97	0.68
YALI1_D36182g_1	ACCCTATGATTCTATGCTAG	D36182g	-2.6	2.48	1.96	0.58	1.1	1.18	1.05	0.62
YALI1_D36161g_3	CCTCGCCAATCTTACCATAG	D36161g	2.37	-2.25	-2.85	-3.49	-4.84	0.16	-7.74	-4.97
YALI1_D36161g_2	TCAGCGGCATGGTATCCAAC	D36161g	1.83	-2.25	-2.85	-8.13	-2.99	-6.68	-4.06	-7.84
YALI1_D36161g_1	GTAAGGGGCTGGAACTTAGA	D36161g	5.16	-2.25	-2.85	-2.46	-1.4	-1.29	-1.03	-7.32
YALI1_D36137g_3	GCATCGCTATTTTTCATTAC	D36137g	-2.96	-1.31	-0.95	1.74	1.86	1.61	1.84	1.97
YALI1_D36137g_2	AAAGGCCAAGATCGTCAAGG	D36137g	0.59	-1.31	-0.95	-3.38	-2.79	-7.42	-1.83	-4.19
YALI1_D36137g_1	ATAACGTCTGAAAACAACCT	D36137g	1.7	-1.31	-0.95	-1.93	-1.29	-2.46	-7.07	-3.3
YALI1_D36122g_3	GAAGCTGCTCGATACACTCG	D36122g	1.77	-0.36	-0.82	-0.63	0.53	-0.94	-0.62	0.46
YALI1_D36122g_2	GTTGGAGTCCTGCAGAGTAA	D36122g	0	-0.36	-0.82	-1.49	-2.24	-1.78	-0.38	-1.43
YALI1_D36122g_1	ATAACATTGACCTCGATCCC	D36122g	3.37	-0.36	-0.82	-3.73	-0.71	0.15	0.55	-0.43
YALI1_D36100g_3	GAAGGAACACCCACCCACAT	D36100g	6.24	-2.76	-2.17	-1.66	-2.44	-3.33	-0.54	-2.73
YALI1_D36100g_2	ATCGGATGTCACCGATAGCG	D36100g	-0.73	-2.76	-2.17	-1.73	-0.35	-1.81	-0.31	-0.07
YALI1_D36100g_1	GACGTCTGAAATCATCCGAG	D36100g	-0.4	-2.76	-2.17	-1.44	-1.7	-1.14	-1.27	-1.21
YALI1_D36035g_3	AAATCCATACAGATACCTCT	D36035g	7.76	0.61	-0.26	-1.34	0.14	-0.14	0.64	0.41
YALI1_D36035g_2	AATGTTGGTCCAAGTTACAG	D36035g	3.21	0.61	-0.26	0.42	0.15	0.09	-1.02	-1.54
YALI1_D36035g_1	GTACTCTTCGTAGAAGTCGA	D36035g	0.98	0.61	-0.26	-0.56	-0.6	0.06	-0.85	-2.15
YALI1_D35966g_3	GAAGGCATACAAGGGACCAT	D35966g	1.98	-2.76	-3.14	-4.72	-4.5	-6.96	-2.16	-1.49
YALI1_D35966g_2	GAAGGCAAGAAGGCATACAA	D35966g	1.88	-2.76	-3.14	-7.32	-3.43	-5.9	-7.18	-7.04
YALI1_D35966g_1	GTACACAACCAGCATGTCGG	D35966g	1.21	-2.76	-3.14	-2.69	-0.56	-1.77	-7.36	-7.23
YALI1_D35965g_3	AAATCTGCTGCGACAATTGT	D35965g	-3.1	-2.98	-3.53	0.56	1.41	1.49	1.7	1.42
YALI1_D35965g_2	TCATATCGGAGAGCTCAGAG	D35965g	3.27	-2.98	-3.53	-7.56	-5.3	-7.44	-7.41	-7.27
YALI1_D35965g_1	GTACTCAAAGTCCACATCGA	D35965g	2.88	-2.98	-3.53	-7.35	-4.59	-4.71	-7.06	-7.47
YALI1_D35945g_3	TGACTCGGGCAGCCATGGAA	D35945g	3.59	-1.31	0.07	-0.11	0.36	-0.22	-8.25	-1.25
YALI1_D35945g_2	GTATGCTTGAGCTAGTGCCT	D35945g	1.02	-1.31	0.07	-2.04	-2.45	-1.36	-7.47	-3.49
YALI1_D35945g_1	TGTGGAGAGACGGCAAACAT	D35945g	-0.35	-1.31	0.07	-4.77	-4.25	-7.08	-7.05	-6.92
YALI1_D35911g_3	GGCCGCTCAGGTTTACGAGA	D35911g	4.4	-0.71	-0.46	-1.9	-1.09	-2.23	-1.13	-3.56
YALI1_D35911g_2	GCACATCTCCATGACCATTG	D35911g	1.19	-0.71	-0.46	0.36	0.93	0.18	-0.82	-0.02
YALI1_D35911g_1	TCAGGCAGCTTATCCCGTAA	D35911g	3.2	-0.71	-0.46	-1.35	-1.21	-1.11	-0.34	0.04
YALI1_D35907g_3	TGAAATTGCCTTTTCCGTGC	D35907g	-3.67	-2.37	-2.82	0.42	0.94	0.87	1.66	1.53
YALI1_D35907g_2	GATGTCTACGGATTTCCGGG	D35907g	1.83	-2.37	-2.82	-2.44	-2.79	-1.08	-5.97	-2.77
YALI1_D35907g_1	GTACTTGTGGTACTCCAGCA	D35907g	2.73	-2.37	-2.82	0.54	0.64	1.77	2.13	2.72
YALI1_D35870g_3	CTTGTCAAAATCGCCGGAGA	D35870g	3.36	1.09	-0.05	-0.67	-0.93	-1.65	-3.24	-1.98
YALI1_D35870g_2	TGACAAGAAAGCCCACCAAG	D35870g	3.95	1.09	-0.05	0.16	-0.4	-0.46	-0.52	-0.49
YALI1_D35870g_1	GCTGGCGATGACTTCAAGAA	D35870g	4.73	1.09	-0.05	0.69	0.45	-0.17	-1.21	-0.08
YALI1_D35852g_3	CAGGCAGTGAAGTCAAAGTT	D35852g	1.83	-0.41	-0.9	-0.53	-0.29	-0.74	-0.93	-0.2
YALI1_D35852g_2	GGCCGATCTCTGTACGCCAA	D35852g	1.72	-0.41	-0.9	-0.83	0.18	-0.26	0.27	0.26
YALI1_D35852g_1	GGTGTTGCCGTTGAGGACAA	D35852g	0.33	-0.41	-0.9	-1.81	-1.86	-3.01	-1.46	-1.1
YALI1_D35809g_3	CCGAATTCAGAAGATGACTG	D35809g	-1.35	0.12	0.6	0.89	1.21	0.99	1.85	1.13
YALI1_D35809g_2	CACCGGCTGCTGACCTACAA	D35809g	1.24	0.12	0.6	-1.25	-0.31	0.42	-3.94	-0.75
YALI1_D35809g_1	CAAGGGCTACCACTTCCCCG	D35809g	2.44	0.12	0.6	0.11	1.29	0.94	-3.83	-0.36
YALI1_D35787g_3	ATCCCGCAGAGAAACTTTCA	D35787g	5.37	-1.32	0.45	-0.61	-0.73	-0.07	-1.81	-1.02
YALI1_D35787g_2	GACCTCGGCGAGATCCTCGG	D35787g	2.32	-1.32	0.45	-6.4	-4.25	-7.23	-7.2	-2.15
YALI1_D35787g_1	ACCTCCAAGCTTGATCCCGA	D35787g	3.45	-1.32	0.45	-6.71	-4.66	-3.42	-7.36	-2.58
YALI1_D35768g_3	GTCGTCCAGAAATTCAACAA	D35768g	0.19	-0.16	-0.62	-0.77	-0.49	-0.29	-0.3	-0.11
YALI1_D35768g_2	TGTGTAGCTCTTGATGGATG	D35768g	1.29	-0.16	-0.62	-0.84	-1.01	-1.24	-0.68	-0.99
YALI1_D35768g_1	CTGAATAGCAGCCTGTGCTG	D35768g	1.4	-0.16	-0.62	-1.9	-2.98	-1.34	-1.99	-4.24
YALI1_D35735g_3	AGAGCAACTTATCGCCTGGG	D35735g	1.06	0.83	1.21	0.19	-0.34	-0.86	0.19	0.55
YALI1_D35735g_2	CACAGCCCAGTTGTTATCAT	D35735g	0.92	0.83	1.21	-2.85	-3.1	-5.08	-7.07	-6.93
YALI1_D35735g_1	GGTCATTCTGGATTGAGCTG	D35735g	0.28	0.83	1.21	-0.8	-1.15	-0.73	0.22	-1.86
YALI1_D35718g_3	GATGAATACAGCATGGTCTA	D35718g	2.55	-0.71	-0.76	-0.52	1.31	1.45	1.55	0.52
YALI1_D35718g_2	ACCGGAATAGGCGTGAACAC	D35718g	2.14	-0.71	-0.76	0.18	-0.35	-0.12	0.43	-0.87
YALI1_D35718g_1	AATACAGCATGGTCTACGGA	D35718g	2.13	-0.71	-0.76	-1.09	-0.98	-1.56	-1.96	-1.11
YALI1_D35711g_3	ACCACAAAATCCCCCCTCAA	D35711g	0.87	-1.59	-0.83	-1.79	-3.95	-1.05	-1.36	-1.44
YALI1_D35711g_2	CAATGCGTCTATATCGGCCG	D35711g	1.41	-1.59	-0.83	-7.24	-3.75	-7.13	-7.1	-4.02
YALI1_D35711g_1	TTTGTGGGCTATGATCTGGA	D35711g	1.29	-1.59	-0.83	-7.09	-3.99	-5.84	-7.14	-5.46
YALI1_D35669g_3	GACAAGATTCTTATCACTGT	D35669g	-2.21	0.61	0.87	1.11	1.13	0.44	0.51	0.65
YALI1_D35669g_2	GCTGTGGCTATCAGACCAGA	D35669g	0.25	0.61	0.87	-0.36	0.29	0.19	-1.2	-0.62
YALI1_D35669g_1	TTAGGAGGCGAAGCATCCAC	D35669g	1.53	0.61	0.87	0.29	-0.43	-0.39	-4.03	0.77
YALI1_D35635g_3	CGAGCCAAGGGACAGACCTC	D35635g	4.34	-1.52	-2.1	-7.18	-3.25	-3.31	-7.03	-5.05
YALI1_D35635g_2	GCTCACTCATATTCTTCCCA	D35635g	2.78	-1.52	-2.1	-0.67	-1.83	-2.6	-0.34	-1.09
YALI1_D35635g_1	TCTCGAGCTCCACATTCCTG	D35635g	2.37	-1.52	-2.1	-1.2	-0.41	0.37	-0.97	-0.68
YALI1_D35624g_3	ATTAAAATGATGCTCCACTC	D35624g	1.25	-0.49	-0.06	0.41	-0.2	0.82	-0.16	0.33
YALI1_D35624g_2	TTAAAATGATGCTCCACTCG	D35624g	1.78	-0.49	-0.06	-0.73	-1.11	-0.88	-2.94	-1.09
YALI1_D35624g_1	AATGACGTAAGGGAGTGTAG	D35624g	3.86	-0.49	-0.06	-1.75	0.2	0.46	0.54	1.35
YALI1_D35593g_3	GGAAGGCGGGGATGGTGAGC	D35593g	2.35	0.44	0.58	-1.37	-0.31	-0.86	-7.62	-1.95
YALI1_D35593g_2	TTTCTGGGACGGTCGCAGCA	D35593g	1.25	0.44	0.58	-0.77	-1.28	-4.23	-0.9	-1.6
YALI1_D35593g_1	AGTATCGCTGTTGGAAAACG	D35593g	0.61	0.44	0.58	-0.01	0.86	1.96	-1.91	-0.76
YALI1_D35575g_3	CTGCGCTAAGAAATGCAGTG	D35575g	-0.4	-3.01	-3.35	-1.08	-0.06	0.62	-6.59	-0.77
YALI1_D35575g_2	GATGGCTTTAAAGAAACCAA	D35575g	2.78	-3.01	-3.35	-7.4	0.21	-7.29	-2.56	-2.89
YALI1_D35575g_1	GCTCTCGTTGAAGAGAAAGA	D35575g	3.06	-3.01	-3.35	-0.73	-1.19	0.51	0.49	-0.51
YALI1_D35509g_3	GTCCATATTCATGCCTGTAG	D35509g	2.06	0.33	0.49	-1.36	-1.31	0.07	1.47	0.75
YALI1_D35509g_2	ATTAGAGAGTATGTATGGCG	D35509g	2.72	0.33	0.49	-1.45	-3.77	-1.09	-7.46	-1.45
YALI1_D35509g_1	AATCAAATCGGCATGGACCA	D35509g	3.48	0.33	0.49	-1.09	-1.94	0.03	-1.1	-0.61
YALI1_D35484g_3	ACTCATGCACCGACTCACTC	D35484g	2.73	-2.63	-2.9	-1.34	-3.62	-1.43	-1.85	-0.06
YALI1_D35484g_2	CGAGGCACAAACAGAACCGG	D35484g	2.82	-2.63	-2.9	-7.15	-5.94	-7.03	-7	-6.86
YALI1_D35484g_1	GCTCGTCGTAAGGTAACAAC	D35484g	4.42	-2.63	-2.9	-5.51	-3.79	-7.38	-1.58	-5.08
YALI1_D35443g_3	TGCTCTTGTCAAGGAGACAC	D35443g	1.85	0.06	0.76	-0.29	-0.01	-1.24	0.14	-0.46
YALI1_D35443g_2	CAGCCAAACAGAGGCATACA	D35443g	0.71	0.06	0.76	-0.4	-0.72	-0.47	-3.2	-0.08
YALI1_D35443g_1	CAGCATCAACAGCCAAACAG	D35443g	5.47	0.06	0.76	-0.54	-0.47	-2.42	-1.16	-0.18
YALI1_D35435g_3	GGCCCCACCTACCTCACAAC	D35435g	0.46	-0.77	-1.31	-0.91	-0.72	-0.53	-5.06	0.61
YALI1_D35435g_2	CGGGGTTGCTAAGGTCGACG	D35435g	2.44	-0.77	-1.31	0.09	-1.71	-1.54	-0.71	-0.53
YALI1_D35435g_1	TCTGGAGAACAGCCCAAGAG	D35435g	1.87	-0.77	-1.31	-0.63	-0.47	-0.08	0.14	-0.83
YALI1_D35424g_3	AGATGGGTAACCTCATCGGT	D35424g	2.12	-0.82	-1.22	-1.73	-1.08	-1.71	-2.02	-1.69
YALI1_D35424g_2	GCATTATTGGGTACCCAGGA	D35424g	3.41	-0.82	-1.22	-3.2	-4.02	-6.66	-3.59	-7.08
YALI1_D35424g_1	TATTGGGTACCCAGGACGGA	D35424g	1.34	-0.82	-1.22	-0.45	-0.13	-7.28	-7.25	-1.51
YALI1_D35398g_3	GCACGACGTCCCAAGATCTA	D35398g	3.07	-3.35	-2.2	-7.22	-3.82	-6.52	-7.07	-6.93
YALI1_D35398g_2	GACGTCGTGCAAGAGGACGA	D35398g	4.01	-3.35	-2.2	-1.64	-5.13	-4.25	-7.05	-6.91
YALI1_D35398g_1	GATGCAACTCCGTTCCAGAG	D35398g	2.96	-3.35	-2.2	-1.95	-1.54	-0.18	-5.19	-3.54
YALI1_D35394g_3	GTCCTCGGGTACCACATCCT	D35394g	0.45	-2.79	-3.28	-1.3	-1.39	0.05	-0.87	-1.71
YALI1_D35394g_2	TCATCATCCGAGAAGGCTCG	D35394g	1.13	-2.79	-3.28	-4.13	-5.15	-5.16	-7.32	-3.81
YALI1_D35394g_1	CCTCGGGTACCACATCCTCG	D35394g	0.74	-2.79	-3.28	-0.85	-1.77	0.71	-0.49	-2.66
YALI1_D35356g_3	AACTCGTGATCCCGACCCTA	D35356g	1.29	0.18	0.61	-1.23	-0.58	-0.3	0.44	-1.04
YALI1_D35356g_2	AGCTCGTTGTCGAACTGTGG	D35356g	1.45	0.18	0.61	-1.25	-0.82	-1.28	-1.47	-1.59
YALI1_D35356g_1	ACTCGTGATCCCGACCCTAA	D35356g	1.97	0.18	0.61	-1.23	-0.59	-0.29	0.43	-1.05
YALI1_D35339g_3	ATACTGTCGAGAGATACCCA	D35339g	4.22	-1.47	-4.08	-3.38	-3.34	-2.83	-7.31	-1.68
YALI1_D35339g_2	TGTGTGCCCCGCTAGACCAG	D35339g	3.98	-1.47	-4.08	-1.26	-0.79	-0.63	-4.01	0.03
YALI1_D35339g_1	AAGAAGCCATGGTCTCACCT	D35339g	1.97	-1.47	-4.08	0.07	0.2	-0.38	0.11	0.16
YALI1_D35334g_3	GCATCATGGCTGCTGCTAGC	D35334g	0.4	1.16	0	-2.57	-2	-1.5	-4.67	-3.36
YALI1_D35334g_2	ACAAAAGGATATGGACTCAA	D35334g	1.92	1.16	0	0.42	-1.67	0.47	0.56	1.25
YALI1_D35334g_1	CGACACTGTGCGCTGAACAG	D35334g	0.88	1.16	0	-2.07	-2.3	-0.9	-2.48	-0.92
YALI1_D35325g_3	CTCAGGCCACGGGTTAACAC	D35325g	2.91	0.13	-0.45	0.45	-1.38	0.41	-7.53	-0.99
YALI1_D35325g_2	AGTTTATGTCACGTATGCAC	D35325g	2.06	0.13	-0.45	-0.18	-1.48	-1.59	-1.39	-1.44
YALI1_D35325g_1	AGGTCGAGACTGTTGAAGAA	D35325g	1.33	0.13	-0.45	-0.91	-0.87	-1.12	1.04	0.2
YALI1_D35258g_3	ATCTTCTCCGTGGGACACCT	D35258g	2.08	-0.71	-0.68	-0.81	-0.52	-1.27	-0.31	-1.97
YALI1_D35258g_2	TCGACCCCGAAGATAATGTG	D35258g	1.98	-0.71	-0.68	-1.1	-0.48	-0.02	-2.68	-2.3
YALI1_D35258g_1	CCTCCCACACATTATCTTCG	D35258g	3.54	-0.71	-0.68	-0.06	-0.06	0.13	-0.48	-1.5
YALI1_D35210g_3	CATTGCCACGCGTCCCGGAG	D35210g	1.28	-2.23	-2.5	-2.65	-2.91	-0.99	-1.82	-3.86
YALI1_D35210g_2	CATGGCCAAATCGACCCGTG	D35210g	0.38	-2.23	-2.5	-4.24	-4.76	-0.74	-6.82	-6.68
YALI1_D35210g_1	ACAATACTACTCGGGCCACA	D35210g	2.84	-2.23	-2.5	-7.36	-5.86	-7.24	-7.21	-7.08
YALI1_D35190g_3	ATCACTCTTTTTCCTCATTG	D35190g	-1.81	-0.88	-0.55	1.9	1.49	1.19	1.58	1.5
YALI1_D35190g_2	AGCTTCACAGAAAAGTTCTA	D35190g	1.34	-0.88	-0.55	-0.95	-1.11	-3.42	-7.54	-5.56
YALI1_D35190g_1	CTGTCTGCTAAACAGCTGGA	D35190g	5.77	-0.88	-0.55	-1.84	-1.72	-2.86	-3.78	-2.89
YALI1_D35148g_3	GGCTCGAAAGAGAAAGCTCC	D35148g	1.61	-0.92	-2.92	-5	-5.55	-2.72	-6.99	-6.28
YALI1_D35148g_2	GAAGGACTACGTTAGCTCCG	D35148g	3.99	-0.92	-2.92	-7.33	-5.46	-5.9	-7.18	-6.07
YALI1_D35148g_1	GCTCAAGTCTATGAAACACA	D35148g	2.71	-0.92	-2.92	-1.61	-0.75	-0.52	-0.03	-2.9
YALI1_D35143g_3	TGAGGATGTTAATGCAGAAG	D35143g	1.72	-1.92	-2.49	-3.62	-2.45	-5.9	-7.2	-1.17
YALI1_D35143g_2	TACCACGTGTCGAATTCACG	D35143g	1.48	-1.92	-2.49	-2.15	-2.72	-4.76	-2.65	-3.06
YALI1_D35143g_1	ACCACGTGTCGAATTCACGA	D35143g	2.39	-1.92	-2.49	-2.13	-2.69	-4.75	-2.64	-3.02
YALI1_D35126g_3	ATCTGATCTCAGCGTCATCA	D35126g	7.12	-4.35	-6.27	-2.81	-3.96	-7.09	-1.35	-0.45
YALI1_D35126g_2	ACGCTGAGATCAGATCGGAA	D35126g	2.14	-4.35	-6.27	-3.37	-4.17	-2.13	-7.19	-1.01
YALI1_D35126g_1	TGATGACGCTGAGATCAGAT	D35126g	-0.47	-4.35	-6.27	-0.24	-0.9	-1.48	-1.34	-1.22
YALI1_D35119g_3	TTTTCTTGGAGAACACCTTG	D35119g	5.61	0.52	-0.55	0.35	1.06	1.03	0.64	0.8
YALI1_D35119g_2	TTTCTTGGAGAACACCTTGG	D35119g	5.61	0.52	-0.55	0.34	1.05	1.03	0.65	0.81
YALI1_D35119g_1	GATGGCTTCGGTGTTTACCA	D35119g	1.13	0.52	-0.55	-0.67	0.54	-0.96	-2.84	0.69
YALI1_D35096g_3	CGTCTTCATTATCGGCTTTA	D35096g	-3.7	-1.13	0.38	1.34	1.65	1.67	1.64	1.7
YALI1_D35096g_2	GAAGGTGGCCCATGACGGCC	D35096g	1.27	-1.13	0.38	-1.62	-1.25	-2.72	-0.85	-1.11
YALI1_D35096g_1	AGCGTCGCGGGATATCTGAG	D35096g	2.29	-1.13	0.38	-0.28	-1.28	-1.47	-3.07	-1.91
YALI1_D35061g_3	CCATCACCTCGAAAAGCTCC	D35061g	-2.37	-1.84	-5.18	1.02	1.68	1.58	1.49	0.85
YALI1_D35061g_2	GTACGTGGTTAAGACCCTGC	D35061g	6.15	-1.84	-5.18	-1.83	-0.89	0.59	-1.14	-0.09
YALI1_D35061g_1	GATTTCCTCAAGGTCAAACG	D35061g	2.54	-1.84	-5.18	-1.37	-4.73	-0.37	-2.07	-3.29
YALI1_D35025g_3	TGGTCTGACACCCAGCCCTT	D35025g	3.77	-0.9	-1.6	-3.08	-2.58	-2.55	-7.24	-7.11
YALI1_D35025g_2	ATTATCGTTGCCGATGATCT	D35025g	2.77	-0.9	-1.6	-1.36	-1.02	0.16	-6.93	-0.13
YALI1_D35025g_1	TTTGGAATCCTCGAGCGGAA	D35025g	1.71	-0.9	-1.6	0.59	1.07	0.97	1.36	0.87
YALI1_D34980g_3	TCGAGGTCCTCAGGCTGAGT	D34980g	1.9	-0.2	-0.82	-3.09	-2.27	-3.03	0.07	-1.66
YALI1_D34980g_2	AACCCTGGCGAGAGACTCAG	D34980g	1.35	-0.2	-0.82	-1.11	-0.93	0.36	-0.1	-0.42
YALI1_D34980g_1	ACCCTGGCGAGAGACTCAGA	D34980g	1.33	-0.2	-0.82	-1.33	-1.16	-0.94	0.52	-0.73
YALI1_D34933g_3	GTGGTGATGCTGAGAACCAG	D34933g	0.93	-0.76	-0.03	-0.69	0.63	1.51	-1.05	0.13
YALI1_D34933g_2	TCGAGCGGCCAACTCCTCGT	D34933g	2.66	-0.76	-0.03	-1.27	-2.63	-7.35	-7.32	-0.79
YALI1_D34933g_1	TGGCGTGGTCATCAATCTGC	D34933g	2.76	-0.76	-0.03	-2.72	-2.59	-2.67	-2.13	-1.47
YALI1_D34916g_3	GTTATGTTTCTGAGCTGAGA	D34916g	0.81	-0.65	-0.32	-0.54	-1.33	-1.33	-2.92	-0.15
YALI1_D34916g_2	TAACATCAGCTGTTTTAGCA	D34916g	1.62	-0.65	-0.32	-0.82	-0.75	-1.44	-0.76	-0.27
YALI1_D34916g_1	TGTTACAGTAAGTATAAGCG	D34916g	3.93	-0.65	-0.32	-0.11	-1.58	-2.07	0.04	-0.76
YALI1_D34907g_3	ACTTCCATGAAAAATGAGAT	D34907g	4.4	0.01	0.74	-0.55	-0.27	-1.03	-1.62	-0.61
YALI1_D34907g_2	CAGTGTCTGGTGAAAAGCGT	D34907g	1.39	0.01	0.74	0.41	-0.85	-2.73	-5.02	-0.97
YALI1_D34907g_1	TCGTGAGCTGCACTTCTCGG	D34907g	3.62	0.01	0.74	-2.09	-2.77	0	-1.99	-1.36
YALI1_D34893g_3	GAGCGAAAGTACTTCGACTC	D34893g	1.87	-0.53	-1.03	-1.21	-0.54	-2.99	-3.09	-0.33
YALI1_D34893g_2	GAAAGCACGTCCTTCTGGGT	D34893g	4.09	-0.53	-1.03	-2.87	-0.98	-0.97	-1.94	-2.56
YALI1_D34893g_1	TGGAGATTATGCCATGAGCC	D34893g	1.69	-0.53	-1.03	-0.92	-2.2	-2.18	-5.07	-1.57
YALI1_D34865g_3	GAGATGGACGTGCTCATGCC	D34865g	0.95	-1.87	-2.35	-1.85	-0.16	-1.36	-0.82	-1.52
YALI1_D34865g_2	TCGCACATACAGTCGCATGT	D34865g	4.2	-1.87	-2.35	-3.23	-1.08	-2.61	-7.51	-2.61
YALI1_D34865g_1	GAGCTAAGCGAGATTCACCG	D34865g	2.38	-1.87	-2.35	-6.9	-5.22	-7.31	-1.36	-7.14
YALI1_D34860g_3	TACATCTTCATGCCATTCTC	D34860g	2.32	-1.01	-1.55	-0.18	-2	-2.78	-1.32	-1.66
YALI1_D34860g_2	TGATCACATTCTCCAATCCG	D34860g	3.97	-1.01	-1.55	-1.21	-0.71	0.5	-7.18	-0.92
YALI1_D34860g_1	GATGTAAGAGATCCAGACCA	D34860g	3	-1.01	-1.55	-0.31	-0.02	-0.18	-0.07	0.58
YALI1_D34840g_3	ATGAAGTGGAGATAGTCAGG	D34840g	2.7	-0.91	-0.42	-1.61	-3.2	-2.43	-5.02	-1.89
YALI1_D34840g_2	GCTCTCGTAGTACCGCTCCT	D34840g	1.02	-0.91	-0.42	0.15	-0.45	-0.4	0.91	0.24
YALI1_D34840g_1	GCGAGCCCTGAAGGCCCAAA	D34840g	5.44	-0.91	-0.42	-3.12	-1.45	-3.08	-1.6	-0.6
YALI1_D34785g_3	CGACGTTGCCTCTATGCAGC	D34785g	0.93	-3.09	-2.53	-0.9	-0.21	-0.29	-2.42	-0.58
YALI1_D34785g_2	CGTGTCTCCAACCTTTTCCG	D34785g	1.17	-3.09	-2.53	-1.79	-1.56	-1.42	-0.46	-7.38
YALI1_D34785g_1	GCACCAGTAGTAGTACCCGC	D34785g	2.91	-3.09	-2.53	-5.18	-1.25	-2.47	-7.27	-2.73
YALI1_D34758g_3	AGAAACAACTCGAATCTATC	D34758g	2.25	-2.21	-2.15	-0.23	-2.25	-3.23	-6.84	-1.58
YALI1_D34758g_2	AGACGACTATTCGCCACAGG	D34758g	1.45	-2.21	-2.15	-1.69	-2.74	-7.02	-1.62	-6.85
YALI1_D34758g_1	AGTCGTGTAGCAGTTGTGAT	D34758g	1.19	-2.21	-2.15	-3.83	-3.38	-3.47	-7.32	0.21
YALI1_D34739g_3	CCTCAAGCATCACACCAAGG	D34739g	2.73	-0.43	-1.32	-6.01	-1.91	-0.83	-7.31	0.02
YALI1_D34739g_2	TCATAGCTCAGGTCTCGACA	D34739g	3.51	-0.43	-1.32	-2.04	-2.14	-1.34	-0.97	0.06
YALI1_D34739g_1	GCTATTGTCCCAGCAAGAGG	D34739g	2.23	-0.43	-1.32	-7.6	-2.43	-3.96	-1.84	-2.47
YALI1_D34710g_3	ATCATCAGACCAAGAGGAAG	D34710g	1.9	-0.55	-2.03	0.25	0.45	0.01	1.92	0.94
YALI1_D34710g_2	GTTCCCACCGGGTTTGAGGA	D34710g	3.5	-0.55	-2.03	-0.95	-2.22	-1.22	-1.02	-2.25
YALI1_D34710g_1	GGTACCATCATCAGACCAAG	D34710g	1.88	-0.55	-2.03	-0.23	-0.19	-0.84	-0.8	-1.17
YALI1_D34684g_3	CTTTTGGAAAGGCGCCTCGG	D34684g	0.38	-1.64	-3.13	-5.09	2.44	-2.08	-7.58	-2.49
YALI1_D34684g_2	GTTGTCAAACCCTTGATACG	D34684g	2.1	-1.64	-3.13	-4.74	0.25	-7.66	-7.63	-7.49
YALI1_D34684g_1	GTAGTCCGACACAAAAAAGG	D34684g	3.91	-1.64	-3.13	-0.42	-4.94	-7.27	-0.45	-6.13
YALI1_D34643g_3	CCAGCTTGACGATATCTTCT	D34643g	5.48	-2.04	-0.61	-2.67	-1.22	-0.9	-1.37	-1.17
YALI1_D34643g_2	TCAATGGTGCTGGAGTCGCT	D34643g	1.32	-2.04	-0.61	-6.81	-5.29	-1.42	-7.6	-4.17
YALI1_D34643g_1	GTCGTCGGCTTGCTTCCTCG	D34643g	0.41	-2.04	-0.61	-0.8	-0.42	-2.04	-4.86	-0.28
YALI1_D34621g_3	ATCCTAGAGTCGAAGTTCGC	D34621g	-1.06	-3.22	-1.09	0.36	1	0.56	1.34	0.6
YALI1_D34621g_2	TCTGCGCCACCTTCCAACGG	D34621g	-0.84	-3.22	-1.09	-6.81	-4.49	-5.36	1.04	-4.16
YALI1_D34621g_1	GCAGCTGGTGATTTGGGCAT	D34621g	0.98	-3.22	-1.09	-1.86	-1.98	-4.28	-7.67	-7.53
YALI1_D34610g_3	TAACTCGTCGCCACCTCAAG	D34610g	-1.58	-1.18	-2.15	0.66	0.42	0.39	-0.76	-0.57
YALI1_D34610g_2	CCTCCTCGCTTCTTGAGCTT	D34610g	1.98	-1.18	-2.15	-3.05	-5.19	-2.97	-7.25	-7.11
YALI1_D34610g_1	GCACCAGCAGTTCCTGGTAT	D34610g	0.59	-1.18	-2.15	-3.67	-2.98	-4.42	-3.45	-3.27
YALI1_D34594g_3	TCTCGCCCAGGCACTCGTCC	D34594g	2.79	0.78	-1	1.12	0.08	0.26	0.23	-0.5
YALI1_D34594g_2	CCTGCCACGAGGGTTCCATG	D34594g	1.62	0.78	-1	-0.06	0.15	1.06	0.46	0.45
YALI1_D34594g_1	GCTTCCTCATGGAACCCTCG	D34594g	1.41	0.78	-1	0.28	-0.52	-0.28	-0.14	-0.58
YALI1_D34573g_3	CTCCTGACGAACAAGAGACC	D34573g	2.27	-0.52	-0.72	-4.39	-1.08	-0.35	-1.77	-0.34
YALI1_D34573g_2	GCATCTACTGCGGACCAAAG	D34573g	6.2	-0.52	-0.72	0.58	-0.18	-0.92	-0.8	0.74
YALI1_D34573g_1	ACAGATATACGCTCTCTGCG	D34573g	3.57	-0.52	-0.72	-1.86	-1.96	-2.91	-2.91	-0.87
YALI1_D34529g_3	ACACTTCTCCGAGAAAGGTG	D34529g	1.49	-1.8	-1.74	-4.14	-6.3	-6.39	-7.36	-2.19
YALI1_D34529g_2	CTGAGCATCTGGGAAAACAT	D34529g	5.27	-1.8	-1.74	-4.15	-2.78	-2.66	-2.98	-2.31
YALI1_D34529g_1	TGAGCATCTGGGAAAACATG	D34529g	3.73	-1.8	-1.74	-4.47	-4.26	-2.58	-7.04	-3.31
YALI1_D34508g_3	ACAACCAGGACTACATTGAG	D34508g	2.28	-1.79	-0.93	-0.95	0.33	0.28	-0.22	-0.98
YALI1_D34508g_2	AGATCCAGCTGGTTGAGGAA	D34508g	0.78	-1.79	-0.93	-0.65	-0.48	0.22	1.88	-0.81
YALI1_D34508g_1	CTTCCATGTGAACTCGGCCA	D34508g	1.43	-1.79	-0.93	-3.13	0.16	-7.41	-2.39	-0.49
YALI1_D34487g_3	TTGCTGTGAGCTGACGGTGT	D34487g	2.86	-0.45	0.32	1.68	0.74	1.3	0.87	1.14
YALI1_D34487g_2	TCGGATGAGAAAATACACAG	D34487g	5.83	-0.45	0.32	0.14	-0.69	0.26	-1.02	-0.03
YALI1_D34487g_1	GATCGAATCAGAGGGCGAAG	D34487g	6.14	-0.45	0.32	-0.06	0.36	0.13	-1.62	0.56
YALI1_D34446g_3	TCTCGTCACCAGTACTGTTC	D34446g	7.38	-1.48	-0.73	0.04	0.22	1.47	0.64	-0.02
YALI1_D34446g_2	ATCCAGATCTACAACAAGCG	D34446g	4.02	-1.48	-0.73	-2.25	-3.26	-2.12	-3.58	-1.53
YALI1_D34446g_1	ATCTCTGTAAGCAGTTACCA	D34446g	0.94	-1.48	-0.73	0.52	0.28	0.7	0.97	1.4
YALI1_D34395g_3	TTGCCCTTGCCGGTGTAGTA	D34395g	0.43	-3.79	-5.66	0.45	-0.38	0.03	-7.84	-1.23
YALI1_D34395g_2	CCAACAACCCCGTACTACAC	D34395g	1.61	-3.79	-5.66	-7.31	-5.24	-7.19	-7.16	-7.02
YALI1_D34395g_1	TCTCTCATCAAGAGTCGAAC	D34395g	1.22	-3.79	-5.66	-7.2	-4.89	-7.09	-7.06	-6.92
YALI1_D34353g_3	GGTGTTCTCAACATCCTCTC	D34353g	1.42	-0.69	-0.11	-2.47	-1.19	-5	-1.21	-4.57
YALI1_D34353g_2	GTTATCTGTGGTCTCAATGG	D34353g	0.63	-0.69	-0.11	-2.23	-1.69	-1.25	-2.25	-2.43
YALI1_D34353g_1	CCGTTGATGAAGAGGCCAGT	D34353g	1.82	-0.69	-0.11	-0.79	-0.91	-1.9	0.05	-1.84
YALI1_D34288g_3	TTACGAGTACACGACCATGG	D34288g	2.29	-2.5	-2	-0.81	-2.05	-1.08	-1.31	0.58
YALI1_D34288g_2	CCGCCGAACCCATATCACAA	D34288g	2.34	-2.5	-2	-1.49	-0.23	-0.5	0.1	0.6
YALI1_D34288g_1	CTGCTCGGTGAAGTCCAACG	D34288g	5.08	-2.5	-2	-2.31	-0.65	-1.41	-7.51	-2.41
YALI1_D34270g_3	AGTCCCCTTTCGTTCACTTG	D34270g	3.72	-1	-0.85	-1.47	-1.85	-1.16	-1.94	-2.94
YALI1_D34270g_2	GTTTCCATAGACGTTGATCC	D34270g	3.46	-1	-0.85	-0.45	-2.67	-1.18	-2.25	-1.57
YALI1_D34270g_1	CCTGTACTTTACGACTTGGA	D34270g	2.06	-1	-0.85	-2.44	-2.84	-0.42	-0.35	-1.25
YALI1_D34258g_3	ATGTCCTTGCTGTCAACCTC	D34258g	1.91	-1.7	-3.08	-7.51	-6.3	-7.39	-7.36	-7.22
YALI1_D34258g_2	TCGTCCAAGAACCTCCACGT	D34258g	-0.12	-1.7	-3.08	-2.81	-5.32	-7.38	-7.35	-7.22
YALI1_D34258g_1	AAGAAGGAGGAGGCACCCAA	D34258g	1.53	-1.7	-3.08	0.42	1.05	0.19	0.48	0.76
YALI1_D34232g_3	CTCGGCTTGTGTCTTCTTAG	D34232g	2.79	-0.67	-1.31	-0.52	-0.71	-0.36	0.48	-1.06
YALI1_D34232g_2	TGCTATCTGTGAGAGAGTAG	D34232g	3	-0.67	-1.31	-1.33	-0.31	-2.19	-2.95	-0.92
YALI1_D34232g_1	GTCCAGGGCGGATATCAGCG	D34232g	2.27	-0.67	-1.31	-1.08	-2.05	-1.42	-7.42	-1.55
YALI1_D34213g_3	CGCAGCATGGGTCCTATTGT	D34213g	2.36	-1.52	-0.59	-0.32	0.6	0.36	0.38	0.99
YALI1_D34213g_2	ACGCAGCATGGGTCCTATTG	D34213g	0.32	-1.52	-0.59	-0.33	0.6	0.36	0.38	0.99
YALI1_D34213g_1	GTGGCGTGCAGAAAGCCGTA	D34213g	1.25	-1.52	-0.59	0.46	0.48	-0.13	2.11	1.91
YALI1_D34149g_3	CCCCGTCAGCATCTCTGTTA	D34149g	2.45	-0.33	-0.27	-0.05	-0.23	0.62	0.95	-0.56
YALI1_D34149g_2	CCCCTAACAGAGATGCTGAC	D34149g	5.46	-0.33	-0.27	-0.68	-2.69	-0.9	-2.55	-2.03
YALI1_D34149g_1	GTGAAAGCCGAAGAGCAGAA	D34149g	4.36	-0.33	-0.27	-0.24	-1.94	-0.66	-3.28	-0.77
YALI1_D34119g_3	TATCCATATTCCATTCAAGT	D34119g	2.63	-0.51	-0.3	-1.87	-1.05	-0.61	-2.55	-0.71
YALI1_D34119g_2	CTCGTGGTCCAGAAATACCA	D34119g	1.29	-0.51	-0.3	0.01	0.63	1.27	1.25	1.23
YALI1_D34119g_1	GAAGACTTCCAGGCGCTGCA	D34119g	2.17	-0.51	-0.3	-1.83	-1.19	-1.81	-2.43	-2.56
YALI1_D34106g_3	TGTCTGGAAATTGAAGGCTT	D34106g	1.91	-0.53	0.01	0.67	0.09	0.17	0.92	-0.1
YALI1_D34106g_2	AGAGTTAGATAACGTCACGT	D34106g	0.2	-0.53	0.01	-1.66	-0.58	-2.04	-1.26	-0.67
YALI1_D34106g_1	TCTTCTGGAACGGGCAGCAG	D34106g	1.69	-0.53	0.01	-1.61	-1.19	-1.79	-0.48	-1.04
YALI1_D34090g_3	TCTTCCGATTCTCCAGGTTC	D34090g	0.53	-1.4	-1.46	1.11	0.32	0.26	-0.22	0.04
YALI1_D34090g_2	TGCTGGTGATAACCGTTTGT	D34090g	2.03	-1.4	-1.46	-0.9	-0.29	-1.07	-0.79	0.2
YALI1_D34090g_1	TGGTGATAACCGTTTGTCGG	D34090g	2.37	-1.4	-1.46	-1.74	-2.57	-1.25	-0.29	-2.36
YALI1_D34078g_3	TCACGAGAATGGCTGGGATA	D34078g	0.97	-0.49	-0.92	-0.83	-0.8	-0.09	1.02	-0.94
YALI1_D34078g_2	GTTACCGGTTGAACCCTCAA	D34078g	5.61	-0.49	-0.92	-2.28	-3.32	-1.99	-7.64	-2.31
YALI1_D34078g_1	CTACAGTAGAAGATGGTGCG	D34078g	0.21	-0.49	-0.92	-1.29	-0.78	-0.79	-0.36	-0.83
YALI1_D34061g_3	TACTCTCATTCAGATACAGT	D34061g	3.21	-0.62	-1.35	-0.56	-0.57	0.95	-1.3	-1.17
YALI1_D34061g_2	TCATATACCCCAACTGCACT	D34061g	1.65	-0.62	-1.35	0.91	0.88	0.38	-1.28	1.71
YALI1_D34061g_1	TATATGATATGGTTTTGCAG	D34061g	1.52	-0.62	-1.35	0.28	0.35	0.25	0.72	-0.33
YALI1_D34057g_3	AACGGGATACTATGTGGAAA	D34057g	3.4	-0.56	-0.37	-3.18	-3.89	-4.12	-1.75	-1.63
YALI1_D34057g_2	GTTCCAGGACTGTCAGGAGT	D34057g	3.33	-0.56	-0.37	-4.27	-4.71	-5.05	-7.34	-4.16
YALI1_D34057g_1	ACGTACAGCGATGATGACAG	D34057g	2.02	-0.56	-0.37	-3.42	-4.01	-3.57	-3.18	-5.94
YALI1_D34043g_3	AAACTTTGGCCCTCGGTCGA	D34043g	0.8	0.95	0.44	-0.18	-0.51	-0.33	-2.05	-1.21
YALI1_D34043g_2	GATAAGAACAACTAGCCCGT	D34043g	-1.5	0.95	0.44	0.63	1.71	0.52	0.58	1.17
YALI1_D34043g_1	GTTATCCAGAGAGCCAAGAG	D34043g	2.19	0.95	0.44	0.29	0.73	0.16	1.52	0.61
YALI1_D34022g_3	GACAGTGACGAGCCTAGTGG	D34022g	2.97	-0.52	-0.73	-2.8	-5.88	-7.23	-7.2	-5.71
YALI1_D34022g_2	AGTGACAGTGACGAGCCTAG	D34022g	1.15	-0.52	-0.73	-1.62	-4.2	-1.48	-7.4	-2.22
YALI1_D34022g_1	CGAGGCGATTCAGTAGCCGA	D34022g	1.02	-0.52	-0.73	-0.13	-0.83	-2.67	-0.19	-0.65
YALI1_D33988g_3	TATTCCACCCCTTCCACCTC	D33988g	2.47	-0.7	-0.16	-1.06	-1.81	-1.48	-2.58	-1.05
YALI1_D33988g_2	GATGGACAACTCATTCTCCG	D33988g	2.8	-0.7	-0.16	-1.67	-2.3	-3.58	-2.84	-3.05
YALI1_D33988g_1	ATACATGCAAGAACAGCCCG	D33988g	1.6	-0.7	-0.16	-2.63	-2.16	-3.53	-0.08	-2.04
YALI1_D33978g_3	TAAAACGACCACCGTCTATC	D33978g	1.67	-1.74	-3.06	0.58	1.18	0.25	0.14	-0.1
YALI1_D33978g_2	CTCACCAGTCATGTGACCGA	D33978g	2.51	-1.74	-3.06	-3.89	-4.26	-7.25	-7.22	-7.09
YALI1_D33978g_1	GTGAATGACCCGATAGACGG	D33978g	1.14	-1.74	-3.06	1.72	1.41	0.47	0.62	0.44
YALI1_D33961g_3	TTACACCTGTGAGTTCTGCC	D33961g	3.18	-0.78	-0.15	-2.18	-1.07	-1.59	-2.8	-3.97
YALI1_D33961g_2	GAGGTCAGTGTGGCACACTC	D33961g	2.18	-0.78	-0.15	-2.71	-2.94	-2.25	-7.42	-4.33
YALI1_D33961g_1	CCTCTCATTGGCGGCCACGA	D33961g	1.24	-0.78	-0.15	-1.63	-2.05	-2.38	-7.35	-2.55
YALI1_D33941g_3	CTGCCGCGGAAGCTCTCCGG	D33941g	2.41	-2.18	-3	-1.11	-1.62	-0.82	-7.5	-3.32
YALI1_D33941g_2	GCTTTGGCTTAGTAACCGGT	D33941g	2.5	-2.18	-3	-4.32	-3.4	-5.26	-1.86	-0.51
YALI1_D33941g_1	TTTGTCGTGAGAGTGTCCAG	D33941g	8.14	-2.18	-3	-7.13	-5.36	-7.42	-7.39	-7.26
YALI1_D33919g_3	CGTTGATGATACATGTTCTG	D33919g	4.33	-0.74	-1.53	-0.06	0.88	0.73	1.6	-0.2
YALI1_D33919g_2	GTCGGCGCGGAGCCGTTAAC	D33919g	3.77	-0.74	-1.53	-1.1	-1.03	-0.86	-1.37	-1.59
YALI1_D33919g_1	AACCGGATCAAAAGACCCCG	D33919g	2.04	-0.74	-1.53	-1.49	-1.57	0.74	-1.04	-0.9
YALI1_D33901g_3	GTTATTCGGGCCTAATGATA	D33901g	1.63	-0.08	-1.03	0.57	0.59	0.4	-1.03	1.23
YALI1_D33901g_2	ATCGCCCCCTGAGCTGAAAA	D33901g	1.1	-0.08	-1.03	0.21	-1.24	-0.86	0.34	-0.09
YALI1_D33901g_1	CTTCAGTACATACACACCTG	D33901g	6.88	-0.08	-1.03	0.8	-0.39	-0.79	-1.23	-1.45
YALI1_D33889g_3	TCTGCTGCAGTCCGTATTCC	D33889g	2.03	-1.44	-0.43	-1.93	-1.65	-1.77	-2.6	-1.75
YALI1_D33889g_2	CAGAAACGAGTCCACAACCC	D33889g	2.35	-1.44	-0.43	-2.07	-0.7	-1.07	-2.88	-3.31
YALI1_D33889g_1	ATATCGCTCTCTTACAACGG	D33889g	2.05	-1.44	-0.43	-5.2	-4.13	-6.72	-7.27	-7.13
YALI1_D33879g_3	CATATCACCGGAGAACCGGA	D33879g	3.63	0.2	0.04	0.18	0.37	-1.45	-1.47	-0.68
YALI1_D33879g_2	GCCAGCAATTGTGTGCAGTA	D33879g	2.6	0.2	0.04	-0.21	0.52	0.21	0.33	0.03
YALI1_D33879g_1	ACCACTCTGACCCCAGCCAG	D33879g	2.82	0.2	0.04	-1.09	-0.75	-2.04	-1.02	-0.24
YALI1_D33843g_3	AACGGTCACATTCAGACATC	D33843g	-0.77	-2.06	-2.21	0.76	0.64	0.52	0.12	0.46
YALI1_D33843g_2	ACTGAACTTGAGTTGATATC	D33843g	3.19	-2.06	-2.21	-0.19	0.03	0.23	0.37	-0.61
YALI1_D33843g_1	ACATTTAGTTGACGTCTGTT	D33843g	2.03	-2.06	-2.21	-0.44	0.61	0.85	-0.53	-0.92
YALI1_D33835g_3	CAAGGTGGAAGAGATTAGCA	D33835g	0.81	-0.94	0.18	0.7	0.57	1.82	-0.34	1.46
YALI1_D33835g_2	CCGCAAGAACCCACTTCCCG	D33835g	0.22	-0.94	0.18	-1.18	0.01	-1.48	-3.67	-0.61
YALI1_D33835g_1	TATCTATCGACAAATACAAG	D33835g	1.8	-0.94	0.18	-0.97	-5.8	-6.89	-6.86	-2.48
YALI1_D33820g_3	GTTGGGTCCTGTGGAGGATT	D33820g	2.5	0.19	0.78	-1.24	-0.07	-0.78	0.19	-0.32
YALI1_D33820g_2	AGCGTCAGAAAAACGCGCCA	D33820g	0.7	0.19	0.78	-1.59	-1.19	-0.5	-3.57	-3.98
YALI1_D33820g_1	TGGTGTCTAAGCTGGTTGGA	D33820g	1.7	0.19	0.78	-1.52	-1.21	-2.66	-4.75	-3.94
YALI1_D33780g_3	CTGATCCTTATTAACAATGA	D33780g	0.85	-2.88	-2.62	-1.39	-1.44	-1.62	-0.51	-1.62
YALI1_D33780g_2	GACATGATTGACTTTCTCAA	D33780g	1.66	-2.88	-2.62	-6.64	-5.74	-1.97	-6.49	-6.35
YALI1_D33780g_1	CGGTGACATTCAGATCAACG	D33780g	2.4	-2.88	-2.62	-2.34	-2.08	-2.88	-2.66	-6.82
YALI1_D33763g_3	CAGCGTATTAAGGCGAGGTG	D33763g	0.46	-0.13	-1.39	-0.54	-0.72	-1.23	-0.16	-1.71
YALI1_D33763g_2	GCACAAAGTAATAGCAGCAT	D33763g	2.69	-0.13	-1.39	-2.33	0.09	-0.77	-0.7	-1.75
YALI1_D33763g_1	CGGTGCAGCGTATTAAGGCG	D33763g	1.39	-0.13	-1.39	-1.55	-2.57	-0.7	-0.99	-1.01
YALI1_D33735g_3	CACCGATAATCGCATTCCTG	D33735g	0.71	-2.05	-1.69	-2.73	-1.02	-1.56	-7.66	-3.89
YALI1_D33735g_2	CCAATGTAGTAGGGGATTAG	D33735g	0.74	-2.05	-1.69	-1.46	-1.05	-1.05	0.86	-0.6
YALI1_D33735g_1	GAAATCGCGGGTATGGAACA	D33735g	1.65	-2.05	-1.69	-2.04	-4.52	-7.08	-7.05	-6.91
YALI1_D33696g_3	CGATCTTCCTAAGTTGGACC	D33696g	2.23	1.24	2.26	0.73	0.32	0	0.23	-0.48
YALI1_D33696g_2	TTTTCTTGAGAAAGAAACTG	D33696g	1.25	1.24	2.26	1.01	1.1	0.7	1.52	0.82
YALI1_D33696g_1	GCATCCATTTCGGAAAGCGA	D33696g	1.1	1.24	2.26	-2.76	-1.74	-1.58	-1.26	-2.94
YALI1_D33653g_3	CGCAAGAATGCCACGCCAGA	D33653g	-2.1	-0.13	0.23	0.5	0.96	0.58	0.48	0.48
YALI1_D33653g_2	CTATGACAAGTACACACGCA	D33653g	2.62	-0.13	0.23	-0.05	0.66	-0.62	-0.76	0.45
YALI1_D33653g_1	GTTTCTGCTCGGACACACTG	D33653g	2.4	-0.13	0.23	-1.26	-2.27	-0.36	-0.96	-0.95
YALI1_D33640g_3	GCTCAACATTGAGGGAAACG	D33640g	6.76	-1.05	-2.34	-7.32	-7.36	-7.2	-7.17	-7.03
YALI1_D33640g_2	ACAGGACCTCGAACGACGCA	D33640g	1.83	-1.05	-2.34	-2.46	-4.14	-3.55	-7.19	0.28
YALI1_D33640g_1	ACGCGACCTTCACACGCAAG	D33640g	0.24	-1.05	-2.34	-3.26	-2.66	-1.5	-7.48	-5.16
YALI1_D33599g_3	TACGTGGTGAGTGTGCACGA	D33599g	2.84	-0.96	0.77	-0.38	-0.6	0.57	1.07	0.33
YALI1_D33599g_2	GCTGTCTGTCGGGAAAACTT	D33599g	2.36	-0.96	0.77	-0.9	-0.99	0.09	-0.13	-2.47
YALI1_D33599g_1	TGAATGTGATGGGAACGACG	D33599g	2.49	-0.96	0.77	-2.97	-5.61	-1.42	-7.14	-5.39
YALI1_D33552g_3	GCCGTACGCCAGCAAAAGGT	D33552g	1.35	-1.55	-0.66	-0.6	-1.1	-0.14	-1.4	-0.79
YALI1_D33552g_2	GCTCCAACGTCGGAGGGCAG	D33552g	2.66	-1.55	-0.66	-2.23	-0.24	-0.81	-2.36	-1.71
YALI1_D33552g_1	CGTGTTCAAGACGTACGAGG	D33552g	1.15	-1.55	-0.66	-0.71	0.8	-0.07	0.64	-0.28
YALI1_D33504g_3	TGGATTGGAGACGTGCCGTT	D33504g	2.31	-2.13	-2.04	-1.69	0.36	-4.3	-1.66	-1.41
YALI1_D33504g_2	GTAGTGGCACACAGCCTTGA	D33504g	0.04	-2.13	-2.04	-1.23	-0.47	-0.64	-0.74	-1.11
YALI1_D33504g_1	GGTCGTAGCCGGCTCCGTAG	D33504g	1.95	-2.13	-2.04	-2.45	-0.81	-0.5	-7.51	-1.78
YALI1_D33465g_3	CCGCCGGAGGAAAGCAGAAG	D33465g	0.09	-3.35	-2.78	-3.68	-1.64	-3.42	-1.59	-4.52
YALI1_D33465g_2	ACGGGTCTAGAGCTCCCCCG	D33465g	1.38	-3.35	-2.78	-2.93	-5.95	-7.29	-5.89	-6.16
YALI1_D33465g_1	CGATTCGAGCCATATTACCG	D33465g	0.69	-3.35	-2.78	-6.78	-2.86	-7.07	-7.04	-6.91
YALI1_D33428g_3	TCCTTCTTGTCGTCGTCGAC	D33428g	-3.66	0.18	-0.63	1.47	0.99	0.5	0.02	-0.01
YALI1_D33428g_2	CCAGCCCAACATCAACTCGT	D33428g	1.01	0.18	-0.63	-3.12	-2	-7.32	-0.34	-2.29
YALI1_D33428g_1	TTGCCGTCAGAGTCCCACAA	D33428g	3.25	0.18	-0.63	-0.24	0.25	-0.66	1.38	0.13
YALI1_D33418g_3	ATTTCTCGGATGGCCGTGGA	D33418g	2.79	-2.92	-2.16	-3.99	-4.2	-1.55	-0.81	-2.17
YALI1_D33418g_2	CATCAGCGAGATTTCTCGGA	D33418g	2.74	-2.92	-2.16	-7.39	-3.78	-7.27	-7.24	-4.74
YALI1_D33418g_1	ACGTACGCCACGGTGTACAA	D33418g	3.03	-2.92	-2.16	-4.69	-6.83	-7.02	-7.58	-4.31
YALI1_D33397g_3	CAGTGAGAGCAAGAGTGATT	D33397g	2.34	-0.25	-0.71	-1.08	-0.32	-0.95	1.14	0.52
YALI1_D33397g_2	ACTTGTCACAAACTTTTCTG	D33397g	2.5	-0.25	-0.71	-0.42	-0.15	-0.44	-1.61	0.16
YALI1_D33397g_1	ACAAGTCCATCACACGAACA	D33397g	1.87	-0.25	-0.71	1.04	-1.19	0.69	0.69	-2.34
YALI1_D33380g_3	TTACAACGTGCCCGACCTTA	D33380g	2.19	-0.85	-0.69	-2.28	-2.54	-2.15	1.27	-2.46
YALI1_D33380g_2	GCCGGAGGAGACCGCAATGG	D33380g	1.72	-0.85	-0.69	-2.68	-1.36	-1.31	0.45	-3.2
YALI1_D33380g_1	GCAGCTCCACGCCGGCCAGG	D33380g	2.98	-0.85	-0.69	-1.47	-2.16	-3.57	-7.65	-3.95
YALI1_D33364g_3	TATCGGCGCGGATCTGCATA	D33364g	-0.06	-0.15	-1.45	-0.84	-0.38	-1.49	0.36	-0.26
YALI1_D33364g_2	TCTGTATCGTTGTGACAGAT	D33364g	3.34	-0.15	-1.45	0.44	1.02	1.22	1.73	0.86
YALI1_D33364g_1	ATCCGCGCCGATACTAACAT	D33364g	7.32	-0.15	-1.45	0.13	-0.14	-1	-0.26	0.25
YALI1_D33350g_3	AGTTTGTCAGCTACACAAAG	D33350g	2.45	-1.49	-1.14	-2.86	-3.93	-2.79	-6.43	-2.21
YALI1_D33350g_2	GGAGTTTGTCAGCTACACAA	D33350g	2.89	-1.49	-1.14	-1.1	-1.42	1	-2.75	-1.45
YALI1_D33350g_1	GGCGTAGGAAATGAGATCGG	D33350g	1.72	-1.49	-1.14	-1.91	-3.93	-3.32	-2.99	-6.58
YALI1_D33321g_3	CTTGGCCAGCCTGTACCAGT	D33321g	4.19	-2	-1.96	-1.24	-0.77	-1.18	-7.77	-1.85
YALI1_D33321g_2	TCGACTCTCCGGGCATACAA	D33321g	3.32	-2	-1.96	-2.6	-2.11	-2.44	-0.26	-0.76
YALI1_D33321g_1	GTTCCTCGATCACCTGACCG	D33321g	3.22	-2	-1.96	-6.64	-5.96	-7.12	-7.68	-7.55
YALI1_D33307g_3	GAAAGGAGCTGCCCCGAGTG	D33307g	2.05	-0.79	-0.15	-1.12	-1.19	-0.7	0.62	-3.32
YALI1_D33307g_2	GAGCTGTGTGACAATTGTAG	D33307g	1.34	-0.79	-0.15	-1.69	-2.39	-2.94	-1.14	0.22
YALI1_D33307g_1	ATACAACGCCTGGTCCACAT	D33307g	2	-0.79	-0.15	-1.76	-0.73	-0.52	-7.71	-0.72
YALI1_D33289g_3	CCGTCTCAGTACATTTACCT	D33289g	1.65	-0.2	-0.25	-0.65	-0.5	-0.26	-2.02	-1.9
YALI1_D33289g_2	CATGGTGCCATAGTTGGCCG	D33289g	3.86	-0.2	-0.25	0.94	0.88	-0.18	1.45	0.76
YALI1_D33289g_1	AATCGTGGAACCTTTCAGAG	D33289g	2.11	-0.2	-0.25	0.42	-0.67	-0.97	-1.51	0.46
YALI1_D33274g_3	GTGACGACCGCAAACGTGTT	D33274g	2.95	-0.13	-1.2	-0.58	-1.77	-0.35	-2.04	-1.02
YALI1_D33274g_2	TTTGCGGTCGTCACCTGAAT	D33274g	1.57	-0.13	-1.2	1.84	0.95	1.05	0.8	1.22
YALI1_D33274g_1	CGGTCGCAAAAAGAACCTAG	D33274g	2.85	-0.13	-1.2	-0.03	-0.01	0.51	-2	-0.66
YALI1_D33229g_3	ACCTTCCACAGAAGTTACTC	D33229g	1.67	-2.9	-5.47	-0.73	-3.26	-0.97	-2.15	0.07
YALI1_D33229g_2	TCACGTTCTTCAGCTCCTCC	D33229g	1.65	-2.9	-5.47	-3.29	-5.63	-2.57	-1.26	-1.67
YALI1_D33229g_1	GCGCAACTATGGCATTTCAG	D33229g	3.74	-2.9	-5.47	-6.91	-4.25	-6.79	-6.76	-6.63
YALI1_D33207g_3	GGCCTCAATTGTATCGGACA	D33207g	1.7	-0.6	-1.25	0.46	0.32	1.06	-1.19	1.46
YALI1_D33207g_2	TATCGGACATGGTAGTGTAG	D33207g	4.1	-0.6	-1.25	-1.85	-3.01	-3.92	-1.51	-2.39
YALI1_D33207g_1	GTCCGAATCTTCTCATCCGG	D33207g	1.81	-0.6	-1.25	-0.37	0.98	-1.34	-1.54	0.02
YALI1_D33191g_3	GGCTATTTTTACCTCATGCG	D33191g	-0.59	-0.38	-1.55	1.93	1.35	0.98	1.53	1.4
YALI1_D33191g_2	GTTGTTCTGCATTGCATCTG	D33191g	3.38	-0.38	-1.55	-1.19	-0.57	-2.89	-0.02	-2.4
YALI1_D33191g_1	CCAGCAATATGCCGCATGAC	D33191g	4.56	-0.38	-1.55	-0.66	0.09	0.15	-2.1	-1.08
YALI1_D33179g_3	TTGTCGTCGGAATGGATCTG	D33179g	3.28	-0.05	0.29	-0.79	-0.51	-1.61	-5.78	-2.69
YALI1_D33179g_2	ATTCCGGTTTCAGGTTTCGG	D33179g	3.4	-0.05	0.29	-0.85	0.4	-0.29	0.16	0.64
YALI1_D33179g_1	GGGGTATCAGTATATGGACA	D33179g	1.83	-0.05	0.29	-0.57	-1.03	-0.58	0.04	-0.73
YALI1_D33168g_3	GGCCTTGGTGACAATAGCAG	D33168g	-0.25	-0.31	-0.39	-0.09	-0.48	-0.44	-3.46	-0.18
YALI1_D33168g_2	ACTGGAGGTATCAAAAGGCA	D33168g	2.87	-0.31	-0.39	-0.77	0.3	-0.93	-1.11	-0.84
YALI1_D33168g_1	GCGACACTGGAGGTATCAAA	D33168g	6.63	-0.31	-0.39	-3.09	-1.53	-2.55	-7.37	-2.69
YALI1_D33119g_3	GTACTACTACCCTCCCAAGA	D33119g	4.44	-1.57	-0.48	-1.96	-3.02	-1	-6.06	-1
YALI1_D33119g_2	ATTCTCATCATGTTGTACAT	D33119g	3.63	-1.57	-0.48	-2.82	-2.26	-7.24	-4.7	-2.83
YALI1_D33119g_1	GGATTCGGTTGAGACGTGCG	D33119g	2.3	-1.57	-0.48	-1.4	-1.43	-1.46	-1.31	-3.02
YALI1_D33111g_3	GGTACTTGTAGTCACGAGGA	D33111g	1.19	0.04	-0.26	-0.49	-0.25	0.56	-0.13	0.36
YALI1_D33111g_2	AACGGGTACTTGTAGTCACG	D33111g	1.18	0.04	-0.26	-0.32	0.83	-0.37	0.52	-0.17
YALI1_D33111g_1	TGCACAAGCACAACACGCCG	D33111g	1.47	0.04	-0.26	-1.46	0.76	-2.59	-0.96	-2.02
YALI1_D33105g_3	GACGTGAGCGGCCAGTATGA	D33105g	3.72	-1.63	-2.33	-2.38	-0.59	-0.23	-1.6	-0.75
YALI1_D33105g_2	CAACGGCATTGAGCCTTACT	D33105g	-0.3	-1.63	-2.33	-3.2	-0.39	-1.53	-3.75	-1.17
YALI1_D33105g_1	GAGCTGCTTGAGCATGAACA	D33105g	3.11	-1.63	-2.33	-2.83	-3.95	-2.59	-2.3	-1.77
YALI1_D33042g_3	TACTCTCCAGCGGGTCGTTT	D33042g	-0.14	-1.43	-2.37	-0.67	-2.68	-1.31	-6.45	-2.21
YALI1_D33042g_2	ATGTCGTCCACGATGATGGG	D33042g	3.57	-1.43	-2.37	-3.27	-3.83	-6.63	-7.17	-7.04
YALI1_D33042g_1	TGTGGCACCACAGTTCCTCG	D33042g	1.55	-1.43	-2.37	-1.05	-0.46	-1.34	-2.39	-0.34
YALI1_D32958g_3	CACCCACCAATCGCCAACCA	D32958g	1.79	0.12	-0.56	-2.14	0.82	-1.19	-0.07	-0.73
YALI1_D32958g_2	AGCACACCCCCATAACGCGG	D32958g	1.89	0.12	-0.56	-1.08	-1.31	-0.82	-2.45	-0.12
YALI1_D32958g_1	CAGCACACCCCCATAACGCG	D32958g	1.31	0.12	-0.56	-1.07	-1.3	-0.8	-2.43	-0.11
YALI1_D32939g_3	CGCGTGTCTAGTGCCATTAC	D32939g	2.71	-0.43	-0.51	-0.31	-0.32	-1.95	-0.46	1.03
YALI1_D32939g_2	AGATCATGGACCATGAGTAC	D32939g	1.91	-0.43	-0.51	-1.42	-1.67	-0.91	-7.14	-1.6
YALI1_D32939g_1	GCCATCCTATTACTCATCAT	D32939g	2.43	-0.43	-0.51	-1.67	-1.47	-3.63	-1.45	-6.52
YALI1_D32934g_1	GCTGAGTTGGCTGTGTTCAC	D32934g	1.69	-0.82	-0.91	-2.49	-0.56	-0.68	-1	-1.78
YALI1_D32933g_3	GTGGATACATACTGAGTAAC	D32933g	1.88	0.77	0.02	0.14	-0.57	0.15	0.08	0.29
YALI1_D32933g_2	ATAGTAGTGACGAAGTTGGA	D32933g	2.34	0.77	0.02	-0.75	0.29	0.89	1.21	0.16
YALI1_D32933g_1	ATGTAGAGTGACCAGATGAG	D32933g	1.9	0.77	0.02	-1.48	-1.08	-0.02	-1.98	-0.55
YALI1_D32880g_3	TTCGTCAAACGGCACACCCG	D32880g	3.05	-0.31	-0.11	0.42	-0.54	-0.02	1.24	0.34
YALI1_D32880g_2	GTTGATCCGACAGCCAGTAG	D32880g	2.46	-0.31	-0.11	-2.15	-2.34	-2.22	-7.51	-2.74
YALI1_D32880g_1	TGATCCCGCGAGTCTAGCGT	D32880g	1.59	-0.31	-0.11	-1.76	-2	-2.48	-4.48	-2.3
YALI1_D32854g_3	GGGCTAGAAGAGACTACCAT	D32854g	0.42	-2.73	-1.35	-0.33	0.07	-2.27	-0.89	-3
YALI1_D32854g_2	GGAACAAGTGACTACCAGAA	D32854g	2.77	-2.73	-1.35	0.14	-0.84	-0.57	0	-0.33
YALI1_D32854g_1	GGCTAGAAGAGACTACCATG	D32854g	0.86	-2.73	-1.35	-0.31	0.07	-2.1	-0.73	-3.01
YALI1_D32848g_3	AAGATGTTAAACTCGACTCC	D32848g	-1.92	-0.84	-1.78	0.36	-0.45	1.83	-0.77	-0.27
YALI1_D32848g_2	GGTATGGTGAAGGCAGTACC	D32848g	1.64	-0.84	-1.78	-1.99	-1.65	-1.49	-7.26	-5.51
YALI1_D32848g_1	TACCGGCGAGAGCTTCTAGA	D32848g	1.14	-0.84	-1.78	-0.75	0.29	0.36	-0.72	-1.53
YALI1_D32832g_3	AGCACCCTACCCCTGACGTT	D32832g	1.38	0.01	-0.15	-0.9	-2.75	-2.48	-7.22	-0.78
YALI1_D32832g_2	GGGTTCCTTCGGGCATCTTG	D32832g	2.74	0.01	-0.15	0.35	-0.2	-0.56	-0.31	-0.71
YALI1_D32832g_1	CGTGGGGAACGAAAGAAACA	D32832g	2.23	0.01	-0.15	0.17	-0.59	-1.58	-2.07	-0.53
YALI1_D32812g_3	CGAGAATAAAGGTGGGTACA	D32812g	4.67	-0.07	-0.51	-0.26	0.39	0.6	0.98	1.2
YALI1_D32812g_2	TCTGGCGACCGCGATAGCCG	D32812g	2.38	-0.07	-0.51	0.43	-3.52	-0.28	-7.43	-0.42
YALI1_D32812g_1	TTGTAGGGTCAGCGATACCA	D32812g	1.46	-0.07	-0.51	-3.62	-1.71	-3.47	-7.18	-0.06
YALI1_D32754g_3	CAGGCCTCGATGAGAACCTT	D32754g	6.11	-1.74	-3.05	-3.16	-1.26	-2.91	-3.43	-2.86
YALI1_D32754g_2	TCACCATCGTAGTTTCCAAT	D32754g	0.71	-1.74	-3.05	0.48	-0.34	-0.5	-0.69	-1.08
YALI1_D32754g_1	AGAGTGCTCTCATAGTAAGG	D32754g	1.42	-1.74	-3.05	0.85	0.6	0.03	0.54	0.54
YALI1_D32695g_3	GTATCCCAAATACTTCACCA	D32695g	5.59	-0.57	-1.22	-0.29	0.18	-1.72	-2.11	-0.08
YALI1_D32695g_2	GCTGTACCGCGCAAATCAAC	D32695g	0.93	-0.57	-1.22	-0.25	-0.01	-1.33	-0.43	-0.02
YALI1_D32695g_1	ATGACACTCCATGTTGCGGG	D32695g	3.48	-0.57	-1.22	-0.09	0.87	1.14	0.21	0.87
YALI1_D32663g_3	TTGAGAATCGAGGTCCAATC	D32663g	1.92	-1.64	-1.33	-1	-2.06	-3.44	-7.47	-3.29
YALI1_D32663g_2	GAAGGGAGAGATATTCATTG	D32663g	1.03	-1.64	-1.33	-0.38	0.61	-0.41	-0.5	1.19
YALI1_D32663g_1	CATTGATGACACTATCAAGA	D32663g	1.23	-1.64	-1.33	-0.75	0.96	1.63	-0.11	0.41
YALI1_D32619g_3	CCTCGATCCGGAATACATCC	D32619g	3.62	-0.31	0.22	-0.46	-0.37	-1.8	-0.44	-1.55
YALI1_D32619g_2	ATGGTCGTATGGTCTTCTGG	D32619g	4.11	-0.31	0.22	0.06	0.07	1.13	0.66	-0.04
YALI1_D32619g_1	GATCAAGGACGAAAAGGGAA	D32619g	1.59	-0.31	0.22	-0.1	-0.7	0.91	0.43	0.38
YALI1_D32594g_3	TCTTGATCTCGTCAGCATCG	D32594g	2.16	-2.56	-3.48	-3.66	-1.24	-2.18	-6.73	-4.4
YALI1_D32594g_2	GTTCATCCGACACTACTCCT	D32594g	3.55	-2.56	-3.48	-1.95	-2.87	-2.98	-7.47	-4.32
YALI1_D32594g_1	GTAGTGTCGGATGAACGACA	D32594g	3.17	-2.56	-3.48	-3.2	-5.1	-6.72	-6.66	-7.13
YALI1_D32568g_3	CAGTTTCGGGCAGGGCCATT	D32568g	2.11	-0.76	-0.79	-0.33	0.72	0.4	-0.05	-0.57
YALI1_D32568g_2	GTGCTGATGCTCAGATCCAT	D32568g	3.85	-0.76	-0.79	0.71	0.49	-0.42	2.06	1.1
YALI1_D32568g_1	TTTCCGTCACAGACATCACG	D32568g	1.9	-0.76	-0.79	-0.11	-0.05	0.16	-0.55	-0.02
YALI1_D32550g_3	AATGGCCCGATCGCCCTGTC	D32550g	2.3	-2.72	-2.82	-4.98	-4.32	-7.35	-6.28	-7.18
YALI1_D32550g_2	CCAGAAGCAGATCATTGACA	D32550g	2.26	-2.72	-2.82	-2.39	-2.46	-1.4	-7.15	-2.4
YALI1_D32550g_1	CCAGCTGCGACACATCATGC	D32550g	2.02	-2.72	-2.82	-4.93	-2.42	-4.71	-0.45	-7.26
YALI1_D32519g_3	TGGGGTTGAGGTTGCTGCGG	D32519g	1.47	-1.43	-3.08	-1.27	-0.46	-1.78	-3.02	-1.85
YALI1_D32519g_2	GGAAAAGTCCAAGAAGCGAT	D32519g	-2.04	-1.43	-3.08	0.47	-0.1	-0.21	0.8	0.84
YALI1_D32519g_1	GAAGGCCAAGAAGGACAAGG	D32519g	2.6	-1.43	-3.08	-1.81	-3.55	-1.87	-2.83	-3.17
YALI1_D32494g_3	AATGGGCAAGCCCCGGCCCG	D32494g	-3.17	0.98	1.44	1.18	1.29	1.03	0.89	0.77
YALI1_D32494g_2	GACAGACCCCGGCCCAGAAG	D32494g	-1.69	0.98	1.44	0.43	-0.21	0.03	-1.7	0.36
YALI1_D32494g_1	GTTCTCATCTTCGTTGTCTG	D32494g	1.54	0.98	1.44	0.3	0.67	0.51	0.28	0.28
YALI1_D32487g_3	GATGGAATCTCTCTCTCTAG	D32487g	-0.91	-0.25	-0.37	0.82	0.17	0.58	1	0.91
YALI1_D32487g_2	AGAGGTCCAGGAGGTCCAAG	D32487g	2.12	-0.25	-0.37	0.26	0.94	-0.15	1	0.52
YALI1_D32487g_1	GCTAGAGAGAGAGATTCCAT	D32487g	2.51	-0.25	-0.37	0.34	-0.21	-0.35	0.81	-0.81
YALI1_D32468g_3	TGTGGGGAGAAGCCCTCGGT	D32468g	0.22	0.35	-0.37	-1.04	-0.58	-1.25	0.76	-0.53
YALI1_D32468g_2	GTACGTGTCTGTGAACGGGA	D32468g	2.03	0.35	-0.37	-0.95	-0.93	-0.24	-0.53	-0.01
YALI1_D32468g_1	CACGTACAATCACATTACCA	D32468g	3.25	0.35	-0.37	-0.57	1.46	1.16	-0.22	-0.66
YALI1_D32462g_3	GGGAAAATGGGATAAAACGG	D32462g	0.15	0.26	0.08	0.25	0.34	0.24	1.65	1.01
YALI1_D32462g_2	GTTAAAAAATCCATAAAAAT	D32462g	-3.43	0.26	0.08	1.18	1.03	1.04	2.08	1.37
YALI1_D32462g_1	GGAAAAAAGCAGTAAAAACG	D32462g	0.57	0.26	0.08	0.08	0.81	-1.2	0.72	-0.24
YALI1_D32455g_3	AGAGAGACGGGTTGTTTCAC	D32455g	1.53	-1.21	-0.86	-1.63	-0.9	-2.89	-2.14	-1.34
YALI1_D32455g_2	CCAAAGCCTGATTGTTCCCA	D32455g	2.22	-1.21	-0.86	1.67	0.55	-0.7	-0.31	-0.48
YALI1_D32455g_1	CGCGGCTGTACGTAGATCTG	D32455g	0.9	-1.21	-0.86	0.08	0.76	0.41	0.4	0.38
YALI1_D32435g_3	GGCCTCAGCGGCCTCATCCA	D32435g	-0.5	-1.5	-2.09	-2.45	-4.71	-4.93	-7.5	-7.36
YALI1_D32435g_2	GGACATTGTCAGGGACGGCG	D32435g	0.45	-1.5	-2.09	-1.99	-2.44	-1.29	-2.69	-1.68
YALI1_D32435g_1	TCAGCACATTCGCCAAGAGA	D32435g	0.03	-1.5	-2.09	-5.56	-7.65	-6.17	-5.35	-4.37
YALI1_D32424g_3	AGATAGACGTTTTGCCCGTG	D32424g	-2.73	-1.73	0.94	1.27	0.94	1.59	1.64	2.2
YALI1_D32424g_2	GATGGAGCTGTCGTTGGCGT	D32424g	3.51	-1.73	0.94	-1.96	-0.44	0.7	-1.23	-1.66
YALI1_D32424g_1	TTATTATCGCCACCCCAGGC	D32424g	2.13	-1.73	0.94	-4.58	-2.69	-6.6	-7.15	-3.4
YALI1_D32369g_3	CCGTGTCGTCTACGAGGAAG	D32369g	1.51	0.34	-0.1	-2.7	-0.53	-1.51	-1.13	-0.81
YALI1_D32369g_2	TGTGCAGTCACGACATTGAT	D32369g	1.49	0.34	-0.1	-1.07	-0.47	-2.76	-6.65	-0.63
YALI1_D32369g_1	ACTCTGTACACACAGAGCAG	D32369g	2.61	0.34	-0.1	-1.48	-1.14	-1.99	0.05	-0.8
YALI1_D32342g_3	AGACGTAGCGTAATATATGC	D32342g	2.86	0.84	-0.11	-0.93	-0.21	-0.57	-0.32	-0.39
YALI1_D32342g_2	AGTCTTCGAGGCACTTCAGA	D32342g	1.42	0.84	-0.11	-5.05	-6.36	-7.14	-4.04	-6.37
YALI1_D32342g_1	GGTCATGATCGAATTCCGCC	D32342g	-3.63	0.84	-0.11	1.29	1.42	1.72	0.85	0.97
YALI1_D32316g_3	GGTTACGGTGGTGGGGGGCA	D32316g	2.08	0.48	-0.47	0.04	-0.31	1.82	0.87	0.57
YALI1_D32316g_2	GATGACAAATCGGAGGTGAC	D32316g	1.12	0.48	-0.47	-2.18	-1.42	-1.27	-4.21	-0.74
YALI1_D32316g_1	GTCTTCAGTCTGAGCTTCAA	D32316g	5.3	0.48	-0.47	-0.51	-0.72	-0.59	-1.31	0.08
YALI1_D32268g_3	TGGATCCTCTTCTACCACGA	D32268g	2.44	-1.15	-5.25	-2.22	-2.22	-1.58	-7.4	-1.11
YALI1_D32268g_2	GGGGTAGGTCTTTTCAGCGG	D32268g	5.74	-1.15	-5.25	-5.71	-5.56	-6.73	-7.28	-3.85
YALI1_D32268g_1	CCAGGGGTAGGTCTTTTCAG	D32268g	1.29	-1.15	-5.25	-2.55	-1.25	-4.47	-6.31	-0.49
YALI1_D32209g_3	CGTTCAGACATCGTATGAGT	D32209g	4.02	-3.44	-1.05	-1.97	-3.46	-4.48	-7.56	-5.65
YALI1_D32209g_2	CGAGCTCGTTGAGAAAGGCG	D32209g	3.88	-3.44	-1.05	-4.83	-4.54	-1.67	-7.17	-5.19
YALI1_D32209g_1	TTTCTCAACGAGCTCGACCA	D32209g	2.17	-3.44	-1.05	-3.61	-5.22	-5.71	-5.61	-3.12
YALI1_D32195g_3	CATGTGGAGAGATAGCCAGT	D32195g	0.62	-1.82	-0.46	-2.68	-0.42	-1.99	-2.67	-2.15
YALI1_D32195g_2	CCGTGTCTGCAATCAAGTGT	D32195g	2.87	-1.82	-0.46	-2.86	-1.44	-1.91	-7.46	-7.32
YALI1_D32195g_1	AACACTTGATTGCAGACACG	D32195g	3.66	-1.82	-0.46	-0.42	-0.65	0.47	-0.13	-0.69
YALI1_D32181g_3	CCCAGACAGTCAGATTTCTA	D32181g	6.68	0.08	0.18	0.52	0.88	0.32	-1.96	0.28
YALI1_D32181g_2	GACAGTCAGATTTCTATGGG	D32181g	2.46	0.08	0.18	-0.34	-0.35	-0.7	0.74	1.15
YALI1_D32181g_1	TTTCACTCAATACTACCAGT	D32181g	2.53	0.08	0.18	0.21	0.8	0.32	-0.53	1.04
YALI1_D32153g_3	TGGTTGATACCCTGGTTGGT	D32153g	2.44	-2.5	-1.31	-1.12	-2.16	-1.42	-1.56	-2.02
YALI1_D32153g_2	TCTGTCGGTACTCCCAGCAT	D32153g	3.88	-2.5	-1.31	-5.92	-3.97	-6.36	-7.35	-5.92
YALI1_D32153g_1	CGAGCCTTGTCGGGTCGAGA	D32153g	2.18	-2.5	-1.31	-3.44	-4.99	-5.99	-7.29	-2.88
YALI1_D32111g_3	CTCCATCAGCTCCGCTCTGG	D32111g	0.63	-0.39	1.11	-1.23	-2.88	-3.58	-2.84	-4.52
YALI1_D32111g_2	CGGTGGCCTGGGCGGCGGCG	D32111g	2.52	-0.39	1.11	0.23	-1.57	-0.14	1.02	-0.58
YALI1_D32111g_1	ACCAGCAGCCTGGGTCTGGG	D32111g	0.36	-0.39	1.11	-0.85	-0.81	-1.4	-2.43	0.65
YALI1_D32070g_3	CAACCCCAACCCCACGTTCC	D32070g	-1.3	1.11	-2.39	0.28	-0.25	0.22	-0.23	-0.5
YALI1_D32070g_2	TGGTCGAGATAGTCGCCCGG	D32070g	1.07	1.11	-2.39	-1.18	-4.51	-3.95	-3.03	-5.38
YALI1_D32070g_1	CACCTCAAAGTCCAGCGCCG	D32070g	-0.29	1.11	-2.39	-2.73	-7.38	-7.22	-7.19	-7.05
YALI1_D32024g_3	TTCCATCATCGATTTTTAAC	D32024g	-4.17	-0.91	0.62	1.98	1.87	1.93	1.75	1.82
YALI1_D32024g_2	CGCCAACCAGGTAGTCGAGT	D32024g	2.82	-0.91	0.62	-1.87	-1.64	-2.2	-7.19	-5.1
YALI1_D32024g_1	AAAAGACAAGAGATTCAAAG	D32024g	3.56	-0.91	0.62	-0.05	-3.43	0.56	-0.46	-1.16
YALI1_D32013g_3	CCAACAGATGGGCTACAATG	D32013g	0.29	0.58	0.29	0.46	0.46	0.02	0.15	-1.77
YALI1_D32013g_2	CACCTCCACACATCACCCAA	D32013g	2.12	0.58	0.29	-1.64	-0.64	-2.37	-1.68	-4.68
YALI1_D32013g_1	TGATGACCTCTTCCATCCAG	D32013g	2.58	0.58	0.29	0.65	0.02	0.6	-0.13	1.02
YALI1_D32002g_3	CGACACCGTTGAGGGCTTCT	D32002g	-0.09	-3	-1.72	-1.92	-2.01	-4.65	-7.1	-0.55
YALI1_D32002g_2	TGATGTACCACAGAGTCCAG	D32002g	2.38	-3	-1.72	-1.92	-2.84	-2.83	-0.35	-3.75
YALI1_D32002g_1	CGTTGCTTCCGAGCCTGCCG	D32002g	1.34	-3	-1.72	-3.67	-3.2	-3.33	-7.32	-2.85
YALI1_D31981g_3	TGCTCTCTCGCGGCCTTCGT	D31981g	2.09	-0.84	-0.8	-2.39	-0.49	0.15	-1.53	-1.84
YALI1_D31981g_2	CTCGTGATGCTGCTCTCTCG	D31981g	1.91	-0.84	-0.8	-1.8	-1.19	-1.5	-2.02	-0.81
YALI1_D31981g_1	TAGTAATGTATGGCCAACGA	D31981g	1.42	-0.84	-0.8	-0.56	-0.09	0.51	-0.76	0.34
YALI1_D31948g_3	ACGAGCAACAGCACGACCCT	D31948g	3.04	-0.79	-2.18	-2.55	-3.93	-7	-6.97	-6.27
YALI1_D31948g_2	GGATGTTGACTCGAGAGTAT	D31948g	5.93	-0.79	-2.18	-1.03	-0.48	-2.67	-2.7	-1.21
YALI1_D31948g_1	TCGAGTCTGCCATTGCCGAG	D31948g	2.76	-0.79	-2.18	-0.86	-2.13	0.25	0.55	-1.33
YALI1_D31914g_3	TGTGTCACTGGACTCTTACA	D31914g	2.23	-0.16	0.51	-0.79	0.68	0.92	0.82	0.09
YALI1_D31914g_2	AGGCACGTTGACGACTTGTG	D31914g	3.67	-0.16	0.51	-0.7	0.11	0	0.11	0.97
YALI1_D31914g_1	TCCCCCCGCCGCAGGCCCCG	D31914g	2.99	-0.16	0.51	-0.53	-0.42	0.68	0.81	0.13
YALI1_D31866g_3	CGTGAGCGCGACGCGAGCCG	D31866g	-2.61	-0.51	-0.68	0.48	0.4	1.35	0.36	1.13
YALI1_D31866g_2	CCCAGATCTTCCCTAAGCCG	D31866g	7.68	-0.51	-0.68	-0.91	0.01	-1.29	0.47	-0.28
YALI1_D31866g_1	GGTTGGGGCAGAACCAGCGA	D31866g	1.66	-0.51	-0.68	0.21	-0.19	-0.91	1.05	-0.69
YALI1_D31823g_3	CTTGATGAGAATGTATGACG	D31823g	3.49	-1.5	-1.6	-7.2	-4.61	-4.48	-7.06	-6.92
YALI1_D31823g_2	CGGCGGACAACGTTGTTCCA	D31823g	2.05	-1.5	-1.6	-1.34	-1.27	-0.64	-7.21	-2.6
YALI1_D31823g_1	CACGTGCTACATGAACTCGG	D31823g	4.42	-1.5	-1.6	-2.83	-2.23	-1.78	-7.22	-2.32
YALI1_D31777g_3	CGCGCGACAATTATACTACC	D31777g	3.63	-0.34	-1.4	-1.81	-0.28	-1.21	-3.31	-0.49
YALI1_D31777g_2	AAAGGGTTAAAGGAGTCCAA	D31777g	4.53	-0.34	-1.4	-1.44	-0.55	-0.21	0.91	-1.33
YALI1_D31777g_1	CGAGGGTAAAGGACTTTACC	D31777g	7.17	-0.34	-1.4	-2.8	-1.39	-1.23	-7.22	-1.89
YALI1_D31719g_3	GGCACCTTGGTGCCCACGAA	D31719g	-3.26	0.27	0.29	2.1	1.47	1.5	1.8	1.4
YALI1_D31719g_2	ACGCCTCTGCCAATGCTCGG	D31719g	3.8	0.27	0.29	-1.22	-1.27	-1.59	0.58	-1.88
YALI1_D31719g_1	ATCGACGTCGAAGTCGACAG	D31719g	3.63	0.27	0.29	-0.67	-1.07	-3.06	-2.76	-1.88
YALI1_D31672g_3	GCGAGTCAAGCCCTTGGCCC	D31672g	1.42	0.2	0.95	-3.45	-3.31	-2.47	-0.99	-4.67
YALI1_D31672g_2	GCAGCAGCAACATCAGCAGC	D31672g	-0.38	0.2	0.95	-0.7	-1.31	0.44	-2.56	-0.67
YALI1_D31672g_1	CGTCTGCCGCAGCACGTCCG	D31672g	1.57	0.2	0.95	0.08	-0.4	0.96	-3.15	0.09
YALI1_D31624g_3	CACGGGCTCCTACTCTCCTT	D31624g	-1.32	-0.42	0.36	-0.01	-0.25	0.62	-1.62	-1.3
YALI1_D31624g_2	TGCCCAATCTGGACTCCGAG	D31624g	1.72	-0.42	0.36	-1.28	0.25	0.6	-0.5	0.96
YALI1_D31624g_1	GCCGTCATTGAGGAGCAAAA	D31624g	1.25	-0.42	0.36	-4.15	-2.82	-2.51	-7.01	-4.6
YALI1_D31568g_3	CCGGCTCCGAACAATGCAAC	D31568g	1.36	0.91	0.72	-1.03	-0.22	-2.01	-3.2	-0.81
YALI1_D31568g_2	GGAGGAAGATGACTTCATTG	D31568g	4.86	0.91	0.72	-0.9	0.77	0.38	0.25	-1.06
YALI1_D31568g_1	CAGCGATTCGAGACATCGTG	D31568g	2.55	0.91	0.72	0.92	1.12	0.1	0.52	0.72
YALI1_D31526g_3	TGCGCATTGCCGAGAAAGCA	D31526g	2.3	-1.1	-0.45	0.49	-0.49	0.24	-0.2	0.39
YALI1_D31526g_2	TGAGTGAGACCGTCATGTTG	D31526g	2.85	-1.1	-0.45	-0.76	-0.55	-1.47	-7.5	-1.4
YALI1_D31526g_1	TGGATTCGTCCCCATCTCAC	D31526g	2.93	-1.1	-0.45	-5.21	-4.29	-1.75	-2.65	-5.06
YALI1_D31490g_3	AGCTGCCCGGTGGAGTCCGT	D31490g	2.33	-0.12	-0.68	-0.77	-1.66	-3.79	-6.93	-1.57
YALI1_D31490g_2	GTAAAACCTTCAAACAAGTG	D31490g	2.81	-0.12	-0.68	-1.84	0.67	0.09	-2.92	-0.82
YALI1_D31490g_1	CTAAATATAACAGAGTCCAG	D31490g	3.74	-0.12	-0.68	-1.04	-0.62	-2.15	-0.09	-0.01
YALI1_D31482g_3	GGTCACCGGACCCCCGACTC	D31482g	2.15	-0.56	0.01	-0.99	-2.71	-1.77	-2.38	-0.82
YALI1_D31482g_2	TAAGCTGCCGAAAATCAGAC	D31482g	5.73	-0.56	0.01	0.57	-0.55	0.5	-3.38	0.26
YALI1_D31482g_1	AGACTGGGTCGACTTGACCG	D31482g	1.68	-0.56	0.01	-0.28	-2.51	-1.48	-3.25	-1.75
YALI1_D31402g_3	CTCGGGCAAGAGTTACACCA	D31402g	2.96	-0.47	0.67	0.66	-0.32	-0.19	2.08	1.23
YALI1_D31402g_2	TCCACACGTGACCTGGACGG	D31402g	1.75	-0.47	0.67	-2.26	-1.35	1.52	-0.03	-1.42
YALI1_D31402g_1	ACATGACTCGGCGAACCGTG	D31402g	4.05	-0.47	0.67	0.52	0.52	-0.6	1.6	0.73
YALI1_D31387g_3	TGAACTGCTCACGGGCGATC	D31387g	-1.7	-3.55	-1.39	0.52	0.75	0.68	0.76	0.15
YALI1_D31387g_2	ACCACAGCCAGGACCTCACG	D31387g	1.31	-3.55	-1.39	-6.62	-5.35	-6.91	-6.88	-6.75
YALI1_D31387g_1	GGACTCTCTGAGAGACAGGG	D31387g	3.44	-3.55	-1.39	-5.82	-1.37	-2.76	-1.98	-3.29
YALI1_D31376g_3	AATGTCAACTATACTAGTTG	D31376g	3.88	-0.21	-1.51	-2.86	-1.09	-1.31	-2.45	-0.37
YALI1_D31376g_2	AGCCTACCAAAGCTGTAGAG	D31376g	3.07	-0.21	-1.51	-0.94	-4.28	-1.33	-1.51	-1.43
YALI1_D31376g_1	AACAGTATGCAGAGAAACGG	D31376g	4.3	-0.21	-1.51	-0.82	-0.02	-2.53	-1.12	-1.07
YALI1_D31371g_3	TCCTATCGACAGGATCTCAT	D31371g	2.17	-0.69	-0.91	0	0.52	0.21	-0.55	1.19
YALI1_D31371g_2	GTCGATAGGACCGTAACCCG	D31371g	1.9	-0.69	-0.91	-2.9	-0.58	1.52	-1.19	-0.83
YALI1_D31371g_1	GATGCGTGACACCAACGGAA	D31371g	2.41	-0.69	-0.91	-0.65	-0.8	-2.19	-1.12	-0.08
YALI1_D31274g_3	TTTGTCTAGCAAGATTATTG	D31274g	4.12	-2.41	-3.21	-7.44	-4.86	-7.32	-7.29	-7.15
YALI1_D31274g_2	GACCGACGATGCTCTCAACG	D31274g	3.43	-2.41	-3.21	-4.16	-1.08	-7.32	-6.68	-7.16
YALI1_D31274g_1	ATGCATACCCAGTTGCTGGA	D31274g	2.28	-2.41	-3.21	-3.5	-2.95	-4.61	-7.41	-7.28
YALI1_D31258g_3	TGGTTCGGATCAAGCTCAGA	D31258g	0.79	-1.01	-1.43	-3.04	-1.76	-1.65	-2.34	-0.67
YALI1_D31258g_2	CACTTGACCACTGCGCCCTA	D31258g	4.92	-1.01	-1.43	-3.01	-4.96	-3.31	-6.95	-2.71
YALI1_D31258g_1	TTGCAAGTCCTCGCAGACAT	D31258g	3	-1.01	-1.43	-2.75	-2.64	-3.62	-2.44	-0.43
YALI1_D31186g_3	GCGCCAGTGCCCTCTCCCAA	D31186g	4.5	-0.69	-2.28	-0.65	-3.85	-3.28	-6.79	-1.78
YALI1_D31186g_2	TCTCCCAAAGGCACCCCCAA	D31186g	1.67	-0.69	-2.28	-1	-0.02	-0.34	-7.37	0.37
YALI1_D31186g_1	AAGCGTCCAGACACGTACAT	D31186g	3.84	-0.69	-2.28	-0.21	-1.15	0.12	0.05	-0.39
YALI1_D31155g_3	CCCGGACTCCGGCAACCTTC	D31155g	0.95	-1.9	0.49	-1.64	1.32	-0.93	-3.25	-0.64
YALI1_D31155g_2	TCAGTCTCTGGCCACCACCA	D31155g	1.86	-1.9	0.49	-6.14	-5.54	-2.33	-5.84	-3.39
YALI1_D31155g_1	CTACGCAGATGAGGCTAAGG	D31155g	2.92	-1.9	0.49	-0.4	-1.16	-0.2	-1.73	-1.72
YALI1_D31083g_3	TCCTTGGTCAAAACCTCCCT	D31083g	7.07	-1.66	-2.65	-1.43	-1.98	0.78	-3.34	-1.19
YALI1_D31083g_2	TCACGGCCTACGATCCGGCG	D31083g	1.73	-1.66	-2.65	-2.35	-2.58	-1.79	-0.72	-2.21
YALI1_D31083g_1	CATGTCTTCGACCAGAAAGA	D31083g	2.9	-1.66	-2.65	-2.21	-2.2	-2.02	0.22	-3.98
YALI1_D30999g_3	CCAGCTCACAGGAATCTATC	D30999g	2.11	-0.27	-0.35	-0.85	-0.42	-1.01	-0.34	-0.29
YALI1_D30999g_2	TGCGTGGTGTCGCGATCCCG	D30999g	0.25	-0.27	-0.35	-0.7	-1.3	-0.37	-0.12	-0.02
YALI1_D30999g_1	GGTCTTCGTGGATCGACGGG	D30999g	1.72	-0.27	-0.35	-0.24	-3.97	-0.49	-2.64	-3.76
YALI1_D30941g_3	CAAGAGGTCCATACGTCCGC	D30941g	2	-3.21	-2.5	-0.68	0.1	-0.65	-2.54	-0.39
YALI1_D30941g_2	GGCTCTTCATCCGGACTCCG	D30941g	0.84	-3.21	-2.5	-0.3	0.13	-0.77	-3.36	0.2
YALI1_D30941g_1	GCCACAGTAGACACACGCAT	D30941g	3.45	-3.21	-2.5	-1.09	-0.4	-0.92	-0.05	-0.75
YALI1_D30922g_3	TCGGTTGAGCCGGATAGAAG	D30922g	4.96	-2.83	-2.62	-6.99	-4.15	-7.34	-7.31	-7.17
YALI1_D30922g_2	CCTGCAGCTGGAGCGACTTT	D30922g	0.97	-2.83	-2.62	-2.98	-2.19	-2.27	-6.35	-1.29
YALI1_D30922g_1	TCAGCCACGTCTTTGGGCAA	D30922g	0.24	-2.83	-2.62	-2.95	-0.9	-4.71	-6.95	-7.43
YALI1_D30899g_3	TGTGTGGATCTATCGACATC	D30899g	-0.48	-0.48	-0.6	-0.37	-0.91	-0.74	-0.89	-0.86
YALI1_D30899g_2	AGCATGCTTAGCAAAGTCGG	D30899g	0.22	-0.48	-0.6	-0.19	0.84	0.7	1.1	0.22
YALI1_D30899g_1	ATCTGGAGACTCTCACTGAG	D30899g	2.07	-0.48	-0.6	-0.07	-0.86	-1.33	-2.37	-0.97
YALI1_D30866g_3	CGCTGGTGACATGGCCCTTG	D30866g	1.93	-0.84	0.27	0.61	-0.4	-1.3	-0.28	0.38
YALI1_D30866g_2	GGCTGCCGAGTCATCCGATG	D30866g	2.94	-0.84	0.27	-0.98	-1.55	-0.9	-1.51	-0.21
YALI1_D30866g_1	ACTTGAACGGAATCACCGCT	D30866g	3.12	-0.84	0.27	0.05	-1.32	-0.48	0.27	0.83
YALI1_D30850g_3	CTGCTCCATCCTTTACTCCT	D30850g	2.71	-0.89	-1.27	-0.72	-0.08	-0.59	0.63	0.48
YALI1_D30850g_2	TTCTCCCAAGGAGTAAAGGA	D30850g	2	-0.89	-1.27	0.11	-0.66	-2.24	-6.96	-2.22
YALI1_D30850g_1	GTTGAGAACTGGGAATGCAC	D30850g	2.62	-0.89	-1.27	-0.25	0.65	1.02	0.25	-0.94
YALI1_D30843g_3	CAGGGCGCCCAGCCAGGCGA	D30843g	0.92	-1.92	-3.16	-0.88	-0.21	-1.41	-0.97	0
YALI1_D30843g_2	AAGGTGCCTCTGTATCTCGA	D30843g	2.25	-1.92	-3.16	-0.35	-0.63	-0.68	-2.69	-0.87
YALI1_D30843g_1	AATCGGATCTCGATATCCAG	D30843g	3.88	-1.92	-3.16	-4.04	-4.65	-6.36	-7.35	-7.21
YALI1_D30826g_3	TCGCCAGTGAGCAGGTAGGT	D30826g	3.84	-0.32	-0.88	-0.04	-0.19	-0.62	-8.03	-1.45
YALI1_D30826g_2	GGCGGTCGTTGCACACACAA	D30826g	5.43	-0.32	-0.88	1.71	1.05	0.32	-1.63	-0.26
YALI1_D30826g_1	CCACCTGGTGAGCCATGGCG	D30826g	1.44	-0.32	-0.88	-0.57	0.59	0.75	0.35	-0.28
YALI1_D30781g_3	GGACAAAATGAAAGAGGACC	D30781g	4.7	-1.61	-2.1	-0.72	-0.18	-1.24	-7.52	-1.13
YALI1_D30781g_2	GAGGAGTTATATTCGAAGAG	D30781g	3.39	-1.61	-2.1	-3.18	-0.68	-2.32	-7.02	-4.17
YALI1_D30781g_1	CGGCGCCAACCATCACCAAA	D30781g	5.75	-1.61	-2.1	-0.39	-0.97	0.09	-4.48	-1.73
YALI1_D30705g_3	ATTAACCTGAACGGTAACCA	D30705g	0.86	-0.13	0.19	-2.44	-1.28	-2.73	-1.38	-1.17
YALI1_D30705g_2	GTACGTAGGAGAACTCAGAG	D30705g	1.59	-0.13	0.19	0.33	0.1	-0.02	0.75	0.41
YALI1_D30705g_1	CTACCGCTACTGCTGGGCAA	D30705g	3	-0.13	0.19	-0.63	-1.05	-2.2	-0.71	-1.2
YALI1_D30685g_3	TGTGGGCTCAGCCGCGCCTC	D30685g	0.52	-0.77	-1.63	-0.96	-0.88	-1.04	-0.23	0.25
YALI1_D30685g_2	GGATATTGATGTCATGAGGA	D30685g	1.98	-0.77	-1.63	0.16	0.33	0.03	-1.66	-0.28
YALI1_D30685g_1	CCGACAATACTCCTGAGGCG	D30685g	2.06	-0.77	-1.63	-0.24	0.52	-1.38	-0.14	-1.45
YALI1_D30653g_3	CAACAAGATTGGACCCAAGG	D30653g	5.72	0.48	-1.05	-0.55	0.73	0.41	-5.14	0.4
YALI1_D30653g_2	TCTCTTGTCGTTCGGATCGT	D30653g	0.28	0.48	-1.05	-0.13	-1.7	0.02	-3.66	-1.51
YALI1_D30653g_1	TGATCCGGCCAACTCGACCG	D30653g	1.45	0.48	-1.05	0.97	-0.63	-0.2	-0.67	1.42
YALI1_D30618g_3	CCTGTCCCCTACCATGACCC	D30618g	5.64	-2.26	-6.47	-6.15	-4.47	-7.37	-7.34	-7.2
YALI1_D30618g_2	GTTACCCTGGGTCATGGTAG	D30618g	0.5	-2.26	-6.47	-7.56	-6.66	-6.85	-6.46	-7.28
YALI1_D30618g_1	CCTCGACGTAGACACCAATG	D30618g	7.31	-2.26	-6.47	-0.01	-3.89	-3.67	-2.06	-3.63
YALI1_D30593g_3	AGACTCTGGTTGAGCATCTG	D30593g	2.47	0.65	-0.66	-1.77	-1.12	0.18	-0.01	-1.14
YALI1_D30593g_2	GGAGTTGATGAAGCCGGACG	D30593g	0.62	0.65	-0.66	-0.28	-1.71	-1.79	-1.9	-0.15
YALI1_D30593g_1	CGGCCTTGCCTACTGTACCA	D30593g	-0.04	0.65	-0.66	-0.96	-1.41	-1.72	-0.86	-0.27
YALI1_D30570g_3	CACCTCCAGCTACATCACTC	D30570g	2.15	-2.65	-1.51	0.99	-0.37	-0.66	0.35	0.74
YALI1_D30570g_2	CCTTCGGTACTATTCCAACG	D30570g	1.9	-2.65	-1.51	-3.54	-5.77	-7.52	-1.98	-0.4
YALI1_D30570g_1	GGACGGAATCAAGGTCCAAA	D30570g	2.34	-2.65	-1.51	-1.65	-2	-2.49	-2.78	-3.08
YALI1_D30540g_3	GCCACAGGAAGGCAACCAGA	D30540g	2.65	0.03	-0.21	0.22	-1.63	0.69	-0.42	-0.47
YALI1_D30540g_2	CGTAGAAAAAGCATCCGACG	D30540g	0.34	0.03	-0.21	1.33	1.39	1.69	-0.05	0.59
YALI1_D30540g_1	TCTTCCACCGGCCCCAAGAA	D30540g	2.93	0.03	-0.21	1.02	0.89	0.58	0.59	-0.41
YALI1_D30526g_3	TAACGTAACGCGGAGTAGAG	D30526g	3.11	0.57	0.85	0.75	0.9	0.37	-0.02	-0.12
YALI1_D30526g_2	CCCGTTCGAGAGATCTTCCA	D30526g	2.35	0.57	0.85	0.08	-0.78	-0.98	-0.32	-0.48
YALI1_D30526g_1	GGTTTTTTCGAGAGATATAA	D30526g	0.59	0.57	0.85	1.32	0.22	1.09	2.06	1.31
YALI1_D30506g_3	GCTCCCTCCATTGCGCCACT	D30506g	1.82	-0.56	0.52	0.12	0.56	-0.37	-0.06	0.85
YALI1_D30506g_2	AGTCCCAGTGGCGCAATGGA	D30506g	3.78	-0.56	0.52	-0.64	-1.92	-3.25	-1.72	-1.97
YALI1_D30506g_1	CAAGACTGTGGAGATCCAGT	D30506g	3.72	-0.56	0.52	-4.07	-1.19	-1	-7.57	-1.82
YALI1_D30482g_3	AGAGTGTCGGTATGTAATGT	D30482g	0.73	-0.79	0.35	-1.66	-1.55	-2.82	-6.12	-3.17
YALI1_D30482g_2	TCCGTACGGCCAGTTCAAAA	D30482g	7.29	-0.79	0.35	0.46	0.72	-0.39	-0.16	1.22
YALI1_D30482g_1	TGTTGGTGTGGGGAGTACAA	D30482g	3.8	-0.79	0.35	-1.53	-0.57	-0.19	-0.21	-2.03
YALI1_D30474g_3	TCCTCGCCAGTAGTCTCTCC	D30474g	1.46	-0.41	-0.9	-0.58	-0.01	-1.08	0.44	-1.74
YALI1_D30474g_2	CTTGGCGGCGGAGAAAACCC	D30474g	0.67	-0.41	-0.9	-2	-1.07	-0.43	-0.91	-1.8
YALI1_D30474g_1	CCTCGCCAGTAGTCTCTCCG	D30474g	1.49	-0.41	-0.9	-0.6	-0.04	-1.07	0.39	-1.77
YALI1_D30459g_3	AAGCGACTCGAGAAACAACA	D30459g	0.25	-2.19	-2.81	-2.7	-5.64	-6.61	-7.17	-7.03
YALI1_D30459g_2	TGCTGGGATGTCCATAGTCT	D30459g	-3.04	-2.19	-2.81	0.95	1.4	0.87	1.55	1.6
YALI1_D30459g_1	GGCCCGAACCGCCGAAGTTT	D30459g	-3.48	-2.19	-2.81	1.27	1.75	1.37	2.31	2.05
YALI1_D30420g_3	CCCATGTCTGAGAGTATCCC	D30420g	1.75	-0.76	-0.43	-0.89	-0.82	-0.52	-1.01	-0.88
YALI1_D30420g_2	GCTGTCAACTGAGAACCGGC	D30420g	2.53	-0.76	-0.43	-1.59	-1.07	-0.96	-7.58	-4.25
YALI1_D30420g_1	TGCCGGTTCTCAGTTGACAG	D30420g	1.03	-0.76	-0.43	-1.71	-3.34	-2.28	-7.51	-1.46
YALI1_D30395g_3	AACTGCTGGTGGACGTCTTG	D30395g	-1.65	-0.22	-0.73	-0.25	-0.06	0.71	-0.02	-0.13
YALI1_D30395g_2	GTTGGCAGCAAGAAACGCCC	D30395g	3.45	-0.22	-0.73	-0.46	-0.57	-0.95	-0.06	-2.36
YALI1_D30395g_1	GATAGTGAAGAACGTCTGGG	D30395g	2.48	-0.22	-0.73	-0.83	-0.74	0.68	-1.97	-1.72
YALI1_D30383g_3	GGTCTTTGTTCCCACGTATC	D30383g	-2.23	-1.05	-1.27	0.25	0.37	0.34	0.3	0.16
YALI1_D30383g_2	GTAACTGGAAGTACCAACCC	D30383g	3.25	-1.05	-1.27	-0.34	-1.41	-3.09	-7.42	-1.39
YALI1_D30383g_1	GCTGTCCCGTGCATAAAGGA	D30383g	1.74	-1.05	-1.27	-1.99	-3.26	-3.65	-7.27	-2.76
YALI1_D30324g_3	ATCAGACGCAGCAATCGAAA	D30324g	3.04	-1.96	-3.54	-1.46	-2.63	-7.02	-4.36	-1.02
YALI1_D30324g_2	CATGGCTGCTGTTCTCAACG	D30324g	3.4	-1.96	-3.54	-7.34	-3.11	-6.22	-7.19	-7.06
YALI1_D30324g_1	AGAAGGGCGCACAGACACCG	D30324g	1.89	-1.96	-3.54	-7.49	-5.82	-7.38	-7.35	-7.21
YALI1_D30319g_3	TTCGTTGGCTGTGGAGCCTG	D30319g	1.71	-0.23	-0.4	0.9	-0.59	-0.98	0.82	-0.66
YALI1_D30319g_2	AGGAGATCCTCATCACCCTG	D30319g	2.62	-0.23	-0.4	-0.32	-1.07	0.71	1.09	0.27
YALI1_D30319g_1	CTCCAGGTGCACCATGACCA	D30319g	3.14	-0.23	-0.4	0.12	-1.84	-1.8	-7.2	0.62
YALI1_D30285g_3	CTACGAAAAGTGGCAGCGAC	D30285g	0.43	-0.31	-0.15	0.12	-0.03	0.32	0.85	0.36
YALI1_D30285g_2	TCTTCGTTGAAGCTATCTGT	D30285g	4.35	-0.31	-0.15	-0.38	-0.52	-0.76	0.56	1.02
YALI1_D30285g_1	GGCGACGGAGTAGCATACCA	D30285g	7.92	-0.31	-0.15	-0.51	-1.45	-1.53	-2.51	-1.43
YALI1_D30256g_3	ATTGCTTGTAGAACTGGGTC	D30256g	2.31	-1.48	-2.27	-0.74	-2.11	-1.26	-0.96	-1.21
YALI1_D30256g_2	GCCAAACTTCTTGATTCGGG	D30256g	4.07	-1.48	-2.27	-3.13	-2.45	-0.64	-7.53	-0.72
YALI1_D30256g_1	TGAGCGCGTCCAGCACCATG	D30256g	1.43	-1.48	-2.27	-0.07	0.46	0.66	-7.29	-3.35
YALI1_D30249g_3	AAATCGGCCAGTAACGTCAC	D30249g	1.47	0.59	-1.57	0.87	0.48	0.04	0.19	1.08
YALI1_D30249g_2	GGATTCAAGGAGCTGCAAGA	D30249g	3.71	0.59	-1.57	-0.55	-1.09	-1.75	-2.26	-0.34
YALI1_D30249g_1	AATAGGGCCTTCACACCAAA	D30249g	2.97	0.59	-1.57	0.09	0.54	-0.58	-0.52	0.59
YALI1_D30241g_3	CAGGGCCAGGTTCGAAGCCC	D30241g	-0.31	-0.52	-0.34	-0.33	0.41	0.81	0.78	0.58
YALI1_D30241g_2	GGTGGTTCTGAGAGTGACTT	D30241g	4.39	-0.52	-0.34	-1.56	-2.17	-1.56	1	0.79
YALI1_D30241g_1	TGTGAGTCAGGGATTCACCC	D30241g	2.34	-0.52	-0.34	0.1	0.01	-0.02	-4.27	-0.12
YALI1_D30230g_3	CACCGACAAATGCACTAAAT	D30230g	0.57	-1.22	-2.15	-0.36	-0.67	0.46	0.45	-0.46
YALI1_D30230g_2	CGGCTCTTGTGGAGAGCAAG	D30230g	1.55	-1.22	-2.15	-0.47	-2.27	-1.46	-7.23	-1.09
YALI1_D30230g_1	GCACTAAATCGGACCTCAAA	D30230g	1.91	-1.22	-2.15	-4.39	-3.19	-1.75	-7.09	-6.96
YALI1_D30224g_3	GAGTACATGTTACACGAGCG	D30224g	-1.48	-2.71	-3.21	0.92	0.72	0.66	0.49	1.39
YALI1_D30224g_2	GATTGGACGGGATATCGAGC	D30224g	4.72	-2.71	-3.21	-2.49	0.3	2.32	-5.14	-2.85
YALI1_D30224g_1	GCTCTGCGAGAGTCTCTCTG	D30224g	4.65	-2.71	-3.21	-4.24	-0.42	1.7	-7.97	-2.41
YALI1_D30196g_3	TCAACTTCCTCGTATATCCA	D30196g	2.02	-1.81	-5.14	-2.76	-4.47	-3.31	-4.24	-1.56
YALI1_D30196g_2	ACAGTCCAGCCAACACCAAG	D30196g	2.55	-1.81	-5.14	-0.73	-3.99	-2.2	-3.59	-1.54
YALI1_D30196g_1	GGAGTAAAATGAGTGTGCCG	D30196g	3.57	-1.81	-5.14	-4.69	-1.99	-3.06	-1.81	-2.2
YALI1_D30161g_3	GATCAATCGAGTTGACAGTG	D30161g	3.57	-0.68	-1.85	-0.26	-1.5	-0.39	-0.02	-1.03
YALI1_D30161g_2	TTTCTACAAGAGCACATACA	D30161g	1.2	-0.68	-1.85	-0.44	-1.71	-0.81	1.27	-0.2
YALI1_D30161g_1	CACCCACCACAAACGCCACG	D30161g	0.95	-0.68	-1.85	-4.15	-0.89	-4.44	-0.3	-2
YALI1_D30097g_3	CTGTTGCTGTGGCTCCAGGT	D30097g	2.17	-2.94	-0.84	-2.92	-2.49	-4.41	-7.41	-3.04
YALI1_D30097g_2	ACCTCGGCGTCCATACCACG	D30097g	3.04	-2.94	-0.84	-2.46	-5.34	-2.61	-7.22	-7.08
YALI1_D30097g_1	GCGTACCGACAGCTGAGCAA	D30097g	3.78	-2.94	-0.84	-0.36	1.17	0.66	-1.01	1.63
YALI1_D30058g_3	TGAAATGATGAAGATACACG	D30058g	1.51	-0.11	-0.69	1.26	0.75	0.62	1.58	-0.67
YALI1_D30058g_2	ATGCCACAAACACCGTCCAA	D30058g	2.42	-0.11	-0.69	-1.17	-2.16	-0.97	0.28	-1.58
YALI1_D30058g_1	ACCCAATCACAGTCTCCCAG	D30058g	3.56	-0.11	-0.69	-2.53	-3.15	-1.97	-0.85	-2.49
YALI1_D30003g_3	CTGTGTCCAGCAGAGACATG	D30003g	0.59	-0.65	-1.78	-0.96	-2.54	-2.07	-1.35	-1.5
YALI1_D30003g_2	CAGAAACATCCAGAAAAACA	D30003g	0.56	-0.65	-1.78	-2.93	-3.93	-5.55	-4.32	-4.61
YALI1_D30003g_1	TGTGCAGGCCAAGCATGGCG	D30003g	2.91	-0.65	-1.78	-3.24	-1.65	-0.04	-0.83	-1.38
YALI1_D29994g_3	CAGCCCAGCTGCCGACACTC	D29994g	1.85	0.07	-0.11	-4.74	-1.63	-3.76	0.69	-7.06
YALI1_D29994g_2	CAGAGCTGTAGTGAAGTCGG	D29994g	1.98	0.07	-0.11	-0.96	-1.77	-2.95	-0.57	-1.6
YALI1_D29994g_1	ATGCTGATCGGCACACTGGG	D29994g	3.39	0.07	-0.11	-1.41	-1.3	-1.46	-7.48	-1.7
YALI1_D29966g_3	CCCTCCAGCCATCTTAGGTA	D29966g	3.38	-0.67	-0.96	0.29	-0.81	-0.59	0.91	-1.27
YALI1_D29966g_2	AAGACCCAAGGAAAGGGCCA	D29966g	2.17	-0.67	-0.96	-2.04	-3.71	-2.78	-0.4	-1.64
YALI1_D29966g_1	CTACCTGGAGCTCCTAAAAA	D29966g	1.06	-0.67	-0.96	-0.74	-2.13	-0.94	-2.54	-1.46
YALI1_D29951g_3	CTCGTCAAACCGCCAGGCAT	D29951g	2.35	0.29	-1.06	-0.73	-1.17	0.03	1.34	0.15
YALI1_D29951g_2	AACATTTTGAATGGAGACAA	D29951g	1.62	0.29	-1.06	0.11	0.43	0.16	1.44	0.3
YALI1_D29951g_1	CGTTCATATAAAGAGCCACG	D29951g	1.01	0.29	-1.06	0.89	0.6	2.26	-0.15	0.81
YALI1_D29939g_3	GGGGATAATAAATATTCTTC	D29939g	-2.29	-0.6	0.95	1.29	1.07	1.07	1.62	1.12
YALI1_D29939g_2	GTTGAGAGAGCAAGACAGGG	D29939g	3.01	-0.6	0.95	-0.48	-0.27	0.36	-0.86	-0.16
YALI1_D29939g_1	TTGAGAGAGCAAGACAGGGA	D29939g	2.07	-0.6	0.95	-0.49	-0.28	0.34	-0.87	-0.18
YALI1_D29910g_3	GTACATCAAGGACCCCTCAT	D29910g	2.04	-1.26	0.04	-0.16	-0.85	-0.3	-0.58	1.49
YALI1_D29910g_2	ACAGAGCTGTGGTCGAGTGG	D29910g	0.04	-1.26	0.04	0.05	-0.35	-1.11	-0.07	-0.65
YALI1_D29910g_1	ATTGTTTCGCGACAGAGCTG	D29910g	0.33	-1.26	0.04	-0.88	0.21	0.31	0.86	0.02
YALI1_D29852g_3	CTCGTGCACTCCGTGCTTAT	D29852g	1.12	-1.51	0.68	-2.93	-2.32	-3.66	-5.82	-6.33
YALI1_D29852g_2	TGCTTGAGCATGTTGACCGA	D29852g	2.01	-1.51	0.68	-3.52	-4.24	-7.64	-7.61	-7.48
YALI1_D29852g_1	TGTCGTCTCAGCGAGTACAG	D29852g	2.3	-1.51	0.68	-2.22	-2.22	-1.05	-0.92	-1.35
YALI1_D29841g_3	TCTCATTCGATCTACCCAGC	D29841g	0.21	0.14	-0.14	-0.78	0.07	-1.69	-0.57	-0.2
YALI1_D29841g_2	TATATACATATCCTCCTGCT	D29841g	1.36	0.14	-0.14	0.91	1.07	0.33	-0.71	0.45
YALI1_D29841g_1	TCCTTTCAACCCAAACTCCA	D29841g	3.14	0.14	-0.14	0.76	1.73	0.68	0.84	1.08
YALI1_D29831g_3	TCGCTGGTATTTCTCTTCGT	D29831g	-0.24	-1.93	-3.91	0.57	0.53	1.08	0.35	0.63
YALI1_D29831g_2	GCCTGGAAGAAGGAACAAGG	D29831g	2.88	-1.93	-3.91	-7.24	-5.56	-6.52	-7.09	-6.95
YALI1_D29831g_1	GGAGCCAAGGGAGGTATCAA	D29831g	2.68	-1.93	-3.91	-4.54	-3.53	-6.99	-6.96	-2.83
YALI1_D29768g_3	CCGTGGGTTTGGGACATCCT	D29768g	-1.47	-1.69	-0.67	0.27	0.37	-0.68	0.39	0
YALI1_D29768g_2	GTGGGTTTGGGACATCCTGG	D29768g	1.34	-1.69	-0.67	-1.91	-1.88	-1.47	-0.07	-1.54
YALI1_D29768g_1	CCCAGGATGTCCCAAACCCA	D29768g	2.58	-1.69	-0.67	-2.08	-5.04	-4.22	-6.9	-4.37
YALI1_D29728g_3	ATAGACCGATAGACAAATTG	D29728g	5.02	-0.93	-0.97	-5.19	-5.05	-5.03	-7.35	-2.13
YALI1_D29728g_2	ATGAAGTTAGTGACAGCTGG	D29728g	1.45	-0.93	-0.97	-2.17	-2.33	-2.66	-7.02	-0.22
YALI1_D29728g_1	CGAGTCACGAGATATAGCGG	D29728g	0.32	-0.93	-0.97	-2.14	-0.77	-3.02	0.21	-1.08
YALI1_D29703g_3	CAGCCATGCTAAGATCGCCA	D29703g	5.65	-1.48	-1.71	-5.6	-4.37	-2.93	-7.16	-7.02
YALI1_D29703g_2	GCATCAGGAGAAGCATCAAC	D29703g	1.57	-1.48	-1.71	-4.1	-5.38	-6.53	-3.11	-6.36
YALI1_D29703g_1	GGAGTGGGTGCAGACGACAC	D29703g	1.31	-1.48	-1.71	-3.17	-6.49	-7.27	-7.24	-4.25
YALI1_D29699g_3	ACGTTCTGACTGCTCACAAT	D29699g	2.81	-1.04	-1.5	-0.39	-0.42	-0.37	0.43	-1.7
YALI1_D29699g_2	ACGTGATGAGCACTCCAGAT	D29699g	3.3	-1.04	-1.5	-1.27	-1.52	-0.78	-2.88	-1.76
YALI1_D29699g_1	TTTGGACGCAACAAGATCCA	D29699g	1.37	-1.04	-1.5	0.44	0.57	0.38	0.91	0.74
YALI1_D29668g_3	TGTGTCCTCGTCCGCTCATC	D29668g	-0.45	-1.89	-2.29	-1.68	-2.65	-1.13	-1.25	-1.51
YALI1_D29668g_2	GGTCATGGATCTGGGATACG	D29668g	0.87	-1.89	-2.29	-3.03	-3.35	-2.07	-4.22	-3.94
YALI1_D29668g_1	CGACAGCAATGAATATACAG	D29668g	4.91	-1.89	-2.29	-5.93	-3.67	-1.37	-6.69	-1.36
YALI1_D29630g_3	TCAGAGAAAACAAAGCCCCG	D29630g	6.97	-0.33	0.06	-0.23	0.99	-1.18	-2.01	-0.06
YALI1_D29630g_2	GTCTGGAGAGAGATCCATGT	D29630g	1.41	-0.33	0.06	-1.44	-1.6	-1.8	-0.28	-0.6
YALI1_D29630g_1	TGTGTCGCTCAGATGTAGGC	D29630g	2.53	-0.33	0.06	-2.5	-3.13	-7.1	-7.07	-5.96
YALI1_D29626g_3	GTAAACAACGTCTACTATGG	D29626g	7.51	-1.41	-2.03	1.04	0.06	0.17	1.49	0.19
YALI1_D29626g_2	CAGATGCCACAGAAAGGAGT	D29626g	2.97	-1.41	-2.03	-0.57	-0.22	0.38	0.09	-1.57
YALI1_D29626g_1	CCCAGTTGTTGCTCTCACTG	D29626g	-0.33	-1.41	-2.03	-1.19	-0.42	-1.23	-7.75	-0.39
YALI1_D29595g_3	TTTCTCTTTGGCTACTTCAA	D29595g	1.88	-1.61	-1.21	-1.81	-1.95	-1.28	-1.67	-1.03
YALI1_D29595g_2	GATCTGGCCGTCGACTCGGG	D29595g	1.24	-1.61	-1.21	-1.64	-0.38	-0.16	-3.4	-1.53
YALI1_D29595g_1	TCTTTGGCTACTTCAAGGGT	D29595g	4.51	-1.61	-1.21	0.11	0.3	-0.52	-1.39	-0.03
YALI1_D29549g_3	CACCACAGCTATCGACATGT	D29549g	2.14	-0.62	-3.71	-2.15	-0.34	-3.57	-7.38	-4.02
YALI1_D29549g_2	AACATTCTCGTGAACGACCA	D29549g	1.65	-0.62	-3.71	-0.58	-2.1	-1.19	-0.81	-0.64
YALI1_D29549g_1	TACCAGCCGTCGACATACTA	D29549g	2.49	-0.62	-3.71	-4.66	-7.1	-6.35	-6.91	-6.78
YALI1_D29523g_3	TGGTCCTGAGTCACATGCCC	D29523g	1.61	0.29	-0.36	0.61	0.38	0.57	-0.26	-0.16
YALI1_D29523g_2	AAGGCTGAGTCATCACTCCG	D29523g	3.12	0.29	-0.36	-1.54	-1.36	-0.54	-7.32	-0.99
YALI1_D29523g_1	GGACGACATCACGCACTCGA	D29523g	0.37	0.29	-0.36	0.02	0.03	0.41	0.99	0.42
YALI1_D29481g_3	AGTGGGCTTGGCAACAAAGC	D29481g	4.92	-3.74	-1.87	-1.97	-0.89	-1.85	-0.39	-2.05
YALI1_D29481g_2	GCAGCGAGAATATCGACAGT	D29481g	2.59	-3.74	-1.87	-7.56	-5.37	-7.44	-7.41	-6.24
YALI1_D29481g_1	GATGGCAGACTTGATGACAG	D29481g	1.71	-3.74	-1.87	-3.88	-7.38	-7.22	-5.66	-7.05
YALI1_D29457g_3	TGTTGCTGACTCTGTCCATA	D29457g	2.23	0.42	-0.31	1.05	1.13	1.78	-1.25	-0.66
YALI1_D29457g_2	TCATTCGAGACCACACGCCC	D29457g	2.57	0.42	-0.31	-0.3	-0.61	0.15	-2.96	0.16
YALI1_D29457g_1	TCTCGAATGAAGGATTTCGG	D29457g	3.06	0.42	-0.31	1.14	0.63	1.36	-2.63	-0.28
YALI1_D29419g_3	CACTAGCGACTCCTGCAGAC	D29419g	2.9	-1.48	-2.89	-3.25	-3.68	-6.05	-7.32	-5.64
YALI1_D29419g_2	CCAACCTGTTCAACAACGAG	D29419g	3.14	-1.48	-2.89	-2.75	-2.66	-2.11	-7.42	-2
YALI1_D29419g_1	AATCACGCTGGGTTTGGCGT	D29419g	4.96	-1.48	-2.89	-6.75	-5.23	-6.54	-5.99	-6.82
YALI1_D29371g_3	CCCTTCTGATAATAACAGGT	D29371g	1.97	-0.23	0.96	-0.59	-0.74	-1.3	0.35	-0.13
YALI1_D29371g_2	TTGTATCCAGAAGCTCCGTC	D29371g	3.19	-0.23	0.96	0.99	1.07	0.11	0.86	1.9
YALI1_D29371g_1	ACACTTTGCGAGGCAAGCTG	D29371g	1.9	-0.23	0.96	-3.38	-2.47	-1.97	-7.5	-1.9
YALI1_D29335g_3	GAAGGACAAGGACGGTCTGT	D29335g	0.19	-1.51	-1.12	-2.73	-2.45	0.29	-1.89	-1.99
YALI1_D29335g_2	AGCCTGCTGAGCCCTCCGAG	D29335g	2.67	-1.51	-1.12	-4.9	-2.58	-3.93	-5.9	-4.57
YALI1_D29335g_1	AAAGGAGGTTGGAAAGTCCG	D29335g	1.58	-1.51	-1.12	-7.44	-5.57	-6.31	-3	-4.65
YALI1_D29279g_3	GGGATCGGCAGTACTCATAG	D29279g	2.47	-0.56	-0.09	0.41	-1.65	0.32	-7.17	-0.05
YALI1_D29279g_2	AGACATCCGAACGGTCCGAG	D29279g	2.09	-0.56	-0.09	-0.55	0.62	-0.99	-2.2	-0.15
YALI1_D29279g_1	CATCAGCAAAGACATCCGAA	D29279g	1.53	-0.56	-0.09	-1.64	1.27	0.22	-2.12	0.56
YALI1_D29237g_3	TGAGCATGGAAAGATTACCG	D29237g	1.01	-0.79	-2.22	-1.04	-1	-0.79	-2.87	-1.18
YALI1_D29237g_2	TTTGGCGCCGGAAATAAACT	D29237g	2.47	-0.79	-2.22	-0.51	-1.45	-1.82	0.02	-1.41
YALI1_D29237g_1	GCACATTGTTGGCTTGGCGT	D29237g	2.47	-0.79	-2.22	0.36	-0.76	-1.11	0.17	-2.45
YALI1_D29215g_3	GGCCTTGTTGAAGGAGTTGC	D29215g	-0.84	-2.39	-3.03	-0.29	0.3	0.46	0.07	1.57
YALI1_D29215g_2	GGAACGTTCTGAGTCCGTTG	D29215g	3.05	-2.39	-3.03	-1.66	-2.67	-2.75	-1.47	-6.71
YALI1_D29215g_1	GCTCACAGAGTCGATCAGAG	D29215g	3.11	-2.39	-3.03	-7.34	-4.3	-7.42	-7.39	-7.25
YALI1_D29203g_3	GCTGACTCAGCGGACCCCTG	D29203g	-1.99	-0.78	-0.4	0.34	0.03	1.74	1.03	0.75
YALI1_D29203g_2	ACGTTCCCGTGCCAAGGCCG	D29203g	0.16	-0.78	-0.4	-0.34	-0.78	-2.93	-2.69	-3.94
YALI1_D29203g_1	GGTGTGGGAGGGACATAGAG	D29203g	1.96	-0.78	-0.4	-1.65	-2.05	-3.42	-0.87	-1.79
YALI1_D29109g_3	TATAGCATGAAAGAGTTAAG	D29109g	0.95	0.49	1.49	-6.52	-2.77	-3.9	-6.45	-1.81
YALI1_D29109g_2	GTTATTGCTGAGTAGATGGT	D29109g	0.89	0.49	1.49	-0.52	-0.35	-0.01	-2.32	-2.08
YALI1_D29109g_1	CCGCATCAAGGAACTCGCCG	D29109g	3.99	0.49	1.49	-1.53	-1.23	-2.53	-3.27	-1.99
YALI1_D29081g_3	AGCGCGCTGAATCCAGCCGT	D29081g	2.7	-0.7	-0.36	-0.08	-0.48	-0.16	0.1	1.2
YALI1_D29081g_2	TTCCAAGGGCGCAATCTGAT	D29081g	0.3	-0.7	-0.36	0.37	0.58	0.15	1.23	1.09
YALI1_D29081g_1	CAGCTTGTTTGTGTTTCCAA	D29081g	2.4	-0.7	-0.36	-1.75	-0.17	0.73	0.81	-0.48
YALI1_D29074g_3	GGACCGTGCAATGTGCAATA	D29074g	0.75	-0.12	0.49	-0.29	-1.22	-1.28	-0.35	-0.68
YALI1_D29074g_2	CTGGGTGAGTCGACCTGCAG	D29074g	3.73	-0.12	0.49	-1.29	-5.82	-4.36	-2.61	-2.3
YALI1_D29074g_1	GGCCAAAGTCCAGTGCATGG	D29074g	1.82	-0.12	0.49	-2.18	-3.68	-0.66	-1.95	0.56
YALI1_D29053g_3	AAAAGACCTCCTAAATCCAA	D29053g	1.06	-0.14	-1.27	-0.3	-0.86	0.3	-0.56	-0.6
YALI1_D29053g_2	GTACGTATACGAGCGGATTT	D29053g	2.45	-0.14	-1.27	1.23	0.16	-0.52	0.18	1.13
YALI1_D29053g_1	TTGGTACCGTTGGATTTAGG	D29053g	0.61	-0.14	-1.27	-2.33	0.02	-6.3	-3.94	-1.49
YALI1_D29020g_3	GACACCTATATGCCCGAAGG	D29020g	3.89	-1.6	-1.96	1.25	-0.33	0.2	0.95	-0.08
YALI1_D29020g_2	ACGCCAGTCTCTTTCACCGA	D29020g	2.37	-1.6	-1.96	0.25	-2.59	-2.45	-7.85	-0.18
YALI1_D29020g_1	CTTGCCGAAAATGGAAAGCA	D29020g	3.06	-1.6	-1.96	-0.27	0.31	0.45	-7.25	-1.47
YALI1_D29013g_3	TTGGACCCTCTCGAAGTTAT	D29013g	2.87	-0.5	-0.87	-0.12	0.03	-0.64	-2.14	-0.74
YALI1_D29013g_2	ACACCTCGAGTATTCATGGA	D29013g	3.53	-0.5	-0.87	-0.51	0.17	-0.37	0.68	0.93
YALI1_D29013g_1	GACCCTCTCGAAGTTATGGG	D29013g	4.46	-0.5	-0.87	-0.41	0.57	0.54	0.14	-0.33
YALI1_D28999g_3	GGCGTTGGTTCATTGGTATG	D28999g	1.72	0.24	0.11	0.3	-0.31	0.94	-0.97	0.45
YALI1_D28999g_2	GTTGGACTGGAGCAGTTGCA	D28999g	3.14	0.24	0.11	0.49	-0.22	-0.09	-2.17	-0.26
YALI1_D28999g_1	CCTGAAAATCAAAGACTCGG	D28999g	1.19	0.24	0.11	0.02	0.81	0.43	1.01	-0.69
YALI1_D28993g_3	TGAAAGACAGCCTACTGCAG	D28993g	2.73	0.13	-0.68	-1.01	-0.15	-1.02	-2.44	-1.16
YALI1_D28993g_2	ACGCACCAACAGTCGATCCG	D28993g	2.84	0.13	-0.68	-1.45	0.09	0.26	0.63	0.76
YALI1_D28993g_1	TTCACATGTCACTAGCGCAA	D28993g	4.46	0.13	-0.68	-3.16	-3.84	-2.25	-7.42	-4.66
YALI1_D28973g_3	AAAAGTTGTACACCTGTGAT	D28973g	0.45	-0.44	-0.94	0.15	0.2	0.19	-1.72	0.69
YALI1_D28973g_2	TGGGATATATCCTGGAGCCG	D28973g	2.67	-0.44	-0.94	-1.48	-2.95	-1.6	-2	-4.49
YALI1_D28973g_1	GTGCCATGCAAAAAAGGGAA	D28973g	3.13	-0.44	-0.94	-0.8	0.42	-5.98	-1.7	0.86
YALI1_D28963g_3	CCGAAAATCAATGGCAGAAG	D28963g	1.2	-0.34	-0.42	1.44	1.04	1.1	1.56	1.9
YALI1_D28963g_2	GATGGACTCGGGAACACCAT	D28963g	2.71	-0.34	-0.42	-0.93	-6.96	-7.35	-1.78	-4.23
YALI1_D28963g_1	ATTGTCGGAGAGGATGGACT	D28963g	2.47	-0.34	-0.42	0.28	-0.23	0.49	0.74	1.09
YALI1_D28934g_3	CCTCTTCGTCGGCGTATCTG	D28934g	0.69	0.47	1.14	-0.18	-0.81	0.23	-1.35	-1.39
YALI1_D28934g_2	GCTTCAGCATCCAGCCCATG	D28934g	3.16	0.47	1.14	-0.29	-0.64	-1.1	1.14	0.58
YALI1_D28934g_1	GTCATGAGCACAAACAGCAG	D28934g	1.89	0.47	1.14	0.43	-0.21	0.54	1.77	-0.2
YALI1_D28890g_3	CTTGTACGCCATCAACATGT	D28890g	0.79	-1.06	-1.36	-0.88	-0.82	-2.19	-0.08	0.05
YALI1_D28890g_2	AAGGATTTCCCCTTCCCCGA	D28890g	3.91	-1.06	-1.36	-1.09	-0.85	-2.5	-2.1	-1.4
YALI1_D28890g_1	GCAGGAGTATGGAATTACAA	D28890g	2.97	-1.06	-1.36	-0.8	-1.13	0.22	-1.42	-0.77
YALI1_D28842g_3	AACGGACTGTTCAACTTTGG	D28842g	1.44	-1.06	-0.43	-2.39	-4.71	-3.9	-4.78	-1.93
YALI1_D28842g_2	CGAGCAGGAACAACAATCTC	D28842g	2.74	-1.06	-0.43	-0.84	-3.06	-3.14	-2.03	-4.67
YALI1_D28842g_1	ACTCTGATGGAGCTCGGTGT	D28842g	1.11	-1.06	-0.43	-1.62	-2.05	-2.87	-2.13	-2.76
YALI1_D28825g_3	ATGCACTGGATGTAGACCTT	D28825g	1.5	-1.88	-1.46	0.38	-0.65	-1.05	-0.63	-1.43
YALI1_D28825g_2	GCCATCGCAAAGTACAGCAG	D28825g	7.15	-1.88	-1.46	-3.6	-4.18	-7.15	-5.48	-5.37
YALI1_D28825g_1	CATTCAACACCGTCAAGCAG	D28825g	1.99	-1.88	-1.46	-6.93	-6.98	-6.82	-6.79	-6.65
YALI1_D28782g_3	CGCAAGGCGTCTCTTTCATG	D28782g	-3.01	-1	-0.59	1.13	0.63	0.74	0.1	0.14
YALI1_D28782g_2	TGACGAACATGAACAGTATG	D28782g	3.53	-1	-0.59	-2.75	-1.48	-1.96	-1.53	-3.58
YALI1_D28782g_1	TGTTCGTCAGTCCAACCCGT	D28782g	3.34	-1	-0.59	-1.55	-2.09	-0.87	-4	1.12
YALI1_D28726g_3	AAGCTGCGATAGAAGAGTTG	D28726g	1.78	-0.44	-1.82	-0.91	0.41	-0.38	-7.52	-1.69
YALI1_D28726g_2	CGGCCATAATAACCACCGAA	D28726g	1.83	-0.44	-1.82	-0.4	-1.4	-0.44	-0.98	1.15
YALI1_D28726g_1	TCAACGCTACCAGAGACCTG	D28726g	5.76	-0.44	-1.82	-2.9	-3.59	-4.3	-7.43	-7.29
YALI1_D28646g_3	GCACTCTTGTCCTGCTGACT	D28646g	3.23	-0.3	-1.02	-0.41	-1.11	0.56	-0.6	-1.03
YALI1_D28646g_2	GGAAGGCCAGGTGTTCTCCG	D28646g	0.65	-0.3	-1.02	-0.19	0.34	0.19	2.26	0.38
YALI1_D28646g_1	TGACTGGGCTCTACAAACGG	D28646g	-0.11	-0.3	-1.02	0.26	-0.3	1.23	0.7	-1.8
YALI1_D28630g_3	CTTTTCGTTCTCTCGCACTT	D28630g	-3.37	0.63	0	1.32	1.64	0.78	0.93	1.38
YALI1_D28630g_2	TTTGGCAAACTGGTTGAGCG	D28630g	1.71	0.63	0	1.2	0.57	0.86	1.54	1.16
YALI1_D28630g_1	TGTTTGATGCTTCCAAGCCG	D28630g	1.31	0.63	0	-0.41	-0.8	-3.63	-3.47	-1.87
YALI1_D28569g_3	CGCTTACTCCGCTGTCATGG	D28569g	-1.32	0.26	-0.61	-0.01	1.43	0.71	-0.17	0.97
YALI1_D28569g_2	GTTCTGCATGACGGAGCCCA	D28569g	1.49	0.26	-0.61	-0.86	-2.07	-0.99	-1.48	-1.57
YALI1_D28569g_1	TCATCAAGAAGGAAACCGAC	D28569g	2.55	0.26	-0.61	-0.17	0.49	-3.31	-0.06	0.34
YALI1_D28537g_3	GATCGACTCAGGAGCCTTGT	D28537g	0.72	-1.68	-0.3	0.36	0.04	0.96	-0.09	1.33
YALI1_D28537g_2	CGAAAATGTGCGTTCCACGT	D28537g	2.27	-1.68	-0.3	-0.81	-0.68	-2.29	-7.55	-1.5
YALI1_D28537g_1	CGTGCTGGCTGTATTCAAGG	D28537g	3.1	-1.68	-0.3	0.15	0.31	-0.11	-0.19	-0.3
YALI1_D28518g_3	TCGCGACCTGGAGACCCTGT	D28518g	1.75	-2.06	-0.99	-1.21	-0.39	-0.26	0.53	-1.4
YALI1_D28518g_2	ACACTGACGCTGTCGTACAG	D28518g	3.01	-2.06	-0.99	-2.38	-4.36	-3.15	-7.23	-4.37
YALI1_D28518g_1	AGACGAGGAGGAGATCCCGG	D28518g	0.91	-2.06	-0.99	-0.42	-0.67	-2.55	-0.88	-3.37
YALI1_D28437g_3	GATCAGATACACGCCAGAGG	D28437g	2.58	0.07	-0.78	-0.21	-0.53	-0.18	0.03	-0.27
YALI1_D28437g_2	CAAGATGTGGGATTGAGGAT	D28437g	0.95	0.07	-0.78	-0.39	-3.64	-7.29	-7.26	-1.95
YALI1_D28437g_1	ATACAGGCCGAACCAAAACC	D28437g	0.39	0.07	-0.78	-1.03	-0.25	-4.97	-3.12	-0.74
YALI1_D28404g_3	AACTACTTCTATTTCTCCAG	D28404g	-2.74	-3.16	-1.89	0.18	0.73	1.97	1.15	1.41
YALI1_D28404g_2	GGTCAGATGGAGGAGGGAGA	D28404g	3.25	-3.16	-1.89	-0.83	-0.75	0.46	-2.06	-0.34
YALI1_D28404g_1	GTTCTGGGTCAGATGGAGGA	D28404g	0.83	-3.16	-1.89	0.37	0.46	0.77	0.31	-0.17
YALI1_D28383g_3	TCGTATCCCCCTGAGTCAGA	D28383g	0.73	0.42	0.2	-1.54	-0.96	0.35	-0.64	-0.12
YALI1_D28383g_2	GGACAACCAGAGACTTGGCA	D28383g	0.86	0.42	0.2	-0.38	-1.01	0.45	1.37	-1.28
YALI1_D28383g_1	GCGACGCCGAAGGATGAAAT	D28383g	1.53	0.42	0.2	0.09	-1.1	-0.45	-7.49	-1.64
YALI1_D28354g_3	TGGATAGTAGACCAGCTACT	D28354g	3.87	0.33	-0.21	0.49	-0.51	-0.17	0.11	0.07
YALI1_D28354g_2	CGTGTGTTTGTGGTTGAGGG	D28354g	3.19	0.33	-0.21	0.43	0.82	0.82	0.74	0.38
YALI1_D28354g_1	GCAGTTATGCAAGGGTGAAG	D28354g	2.91	0.33	-0.21	-0.34	-0.32	-1.74	0.2	-2.51
YALI1_D28351g_3	CTTCTCCAACAGACGCATCG	D28351g	2.39	0.14	0.81	-2.94	-0.26	-3.84	-7.3	0.29
YALI1_D28351g_2	GGGATCGTACGGCTTCACTT	D28351g	1.95	0.14	0.81	-2.03	-0.51	-2.71	-1.52	-2.41
YALI1_D28351g_1	TCAACAATGGCGTCTCCGAA	D28351g	3.82	0.14	0.81	-0.65	0.23	-2.27	-0.37	0.07
YALI1_D28273g_3	CTTCATCTTAACGAGGATCA	D28273g	0.54	-0.72	0.2	-0.76	-2.32	-1.5	0.1	-3.47
YALI1_D28273g_2	GGTGAAGGCGACGAAAGAAG	D28273g	2.58	-0.72	0.2	-1.69	0.36	1.16	-2.91	-0.68
YALI1_D28273g_1	GGTTCCAAGATCGATTCCGA	D28273g	3.24	-0.72	0.2	0.42	-0.53	1.09	0.43	-0.65
YALI1_D28259g_3	TGTCATCATCATGTCACCGC	D28259g	3.73	-1.87	-1.27	-2.86	-1.05	-3.74	-1	-1.23
YALI1_D28259g_2	AGCAGTCACCAGGTTTGGAT	D28259g	1.87	-1.87	-1.27	0.38	-0.52	-1.16	0.89	-1.24
YALI1_D28259g_1	TATCTCCGAAAGCAGTCACC	D28259g	2.84	-1.87	-1.27	-0.11	-0.03	-0.86	-0.56	0.13
YALI1_D28242g_3	GATGCTGCTTATCACTTAAG	D28242g	4.05	-0.24	-0.67	-6.45	-3.52	-5.39	-2.52	-4.63
YALI1_D28242g_2	TGTGTGACAGCTGGAGCGGA	D28242g	0.5	-0.24	-0.67	0.57	0.21	-0.93	-0.95	-0.52
YALI1_D28242g_1	CAAGTCTTCCACGTTCACAG	D28242g	2.89	-0.24	-0.67	-0.16	-0.39	-0.46	-0.53	0.02
YALI1_D28221g_3	ACACTACTGGATCAGTCTCT	D28221g	0.26	-1.93	-3.67	-0.77	0.06	0.52	-0.15	-2.15
YALI1_D28221g_2	TCGTGGAGCGACCGTTTCAC	D28221g	2.16	-1.93	-3.67	-1.76	-2.11	-4.33	-7.19	-1.93
YALI1_D28221g_1	TTTGACCAACACAAGACCCG	D28221g	3.39	-1.93	-3.67	-3.2	-3.7	-7.18	-0.95	-7.01
YALI1_D28213g_3	GACCAAGTTTTGCAGATGTA	D28213g	2.84	-0.9	-0.48	-0.15	0.17	0.45	0.73	0.46
YALI1_D28213g_2	GACCTTTCGGTCATACACGA	D28213g	4.07	-0.9	-0.48	-2.36	-2.05	-2.94	-2.67	-3.25
YALI1_D28213g_1	GCACCCATGTTGGAACACTT	D28213g	1.63	-0.9	-0.48	-1.49	0.81	-1.69	-7.49	-3.02
YALI1_D28150g_3	TTCTCATGTTAGCATCCGTG	D28150g	2.32	-0.08	-1.51	0.41	0.83	0.62	-0.37	1.07
YALI1_D28150g_2	GCTGAGTCGTGACAGCGTTG	D28150g	1.33	-0.08	-1.51	-1.09	-0.92	-3.37	-7.5	-1.24
YALI1_D28150g_1	GAAGTCTCCGAAGAAACCGG	D28150g	3.9	-0.08	-1.51	0.63	-1.14	-1.51	-7.48	-0.88
YALI1_D28087g_3	CTTGACCATCTGCTTAGAGA	D28087g	1.65	-1.59	-1.23	-7.48	-2.45	-3.21	-3.5	-2.32
YALI1_D28087g_2	ACAAGTCAACAAGGTCGCTG	D28087g	2.5	-1.59	-1.23	-1.59	-2.3	-3.8	-7.12	-6.98
YALI1_D28087g_1	TTGAGAGCCTTCTTAGACAG	D28087g	1.06	-1.59	-1.23	-1.64	-6.06	-2.72	-7.37	-2.46
YALI1_D28064g_3	GTGGTGACAGTTACAACGTT	D28064g	1.43	-1.11	-1.38	0.67	0.53	-1.48	-0.68	0.03
YALI1_D28064g_2	GGTCTCGCTTCCCGAGAGGA	D28064g	1.98	-1.11	-1.38	-0.04	-0.65	-2.32	0.18	-0.03
YALI1_D28064g_1	TTACGACTGCAAGCCTACCA	D28064g	-0.71	-1.11	-1.38	-2.42	-2.51	-2.5	-0.16	-1.92
YALI1_D28062g_3	CCTCGCTCTGCCAAGAGACT	D28062g	1.13	-1.35	-1	-2.34	-2.08	-2.6	-7.3	-2.98
YALI1_D28062g_2	GGTATCTACAGTAGAGACGA	D28062g	2.58	-1.35	-1	-0.19	-0.04	-0.73	-5.14	-2.11
YALI1_D28062g_1	GTATCTACAGTAGAGACGAG	D28062g	2.78	-1.35	-1	-0.58	-0.31	-0.67	-6.16	-1.67
YALI1_D28033g_3	GAGGAGGGCGGGAAGGTTAC	D28033g	-1.01	-1	0.72	-0.78	0.1	-1.89	-1.56	-0.98
YALI1_D28033g_2	AGATGACGGTGTCTGTAACT	D28033g	0.54	-1	0.72	0.08	-0.31	-0.48	0.67	0.93
YALI1_D28033g_1	AAAACGCTATTGAAAGATGA	D28033g	0.5	-1	0.72	-1.03	-1.1	-0.93	-7.6	-1.38
YALI1_D28003g_3	ACGATTAGGAAGATGCAACG	D28003g	2.67	-1.3	-1.18	-2.35	-2.66	-2.17	-2.75	-2.47
YALI1_D28003g_2	GAATCACATCCACATCACCC	D28003g	6.34	-1.3	-1.18	-1.89	-5.19	-3.02	-1.87	-2.35
YALI1_D28003g_1	AATCAATCGAAGCTGATCCG	D28003g	1.42	-1.3	-1.18	-1.99	-2.32	-0.37	-2.04	-1.53
YALI1_D27995g_3	ATCGGCATCCAGTGTCAGAG	D27995g	2.76	-1.86	-0.77	-1.64	-1.67	-0.49	-2.87	-0.88
YALI1_D27995g_2	GACTCACCCCGTATTCTCCA	D27995g	2.88	-1.86	-0.77	-2.9	-3.61	-1.72	-6.83	-2.36
YALI1_D27995g_1	ACCACTCCGTGGAGAATACG	D27995g	2.24	-1.86	-0.77	-1.95	-1.79	-7	-3.8	-2.25
YALI1_D27946g_3	AATGACACAGGATTACTGTA	D27946g	2.66	0.82	0.58	0.08	-0.45	-1.22	-1.57	-0.35
YALI1_D27946g_2	GATCAGCAGAATCAAGGGGG	D27946g	3.42	0.82	0.58	-0.75	-2.61	-1.34	0.58	-1.22
YALI1_D27946g_1	AGATGGATCAGCAGAATCAA	D27946g	3.77	0.82	0.58	0.14	-1.87	-0.69	-0.1	-3
YALI1_D27934g_3	CGACTGGCTGTCGTATGTGC	D27934g	2.7	-0.2	0.66	-0.11	0.3	-0.2	-0.37	0.54
YALI1_D27934g_2	GAGCGAGATCGTAAGTGTTG	D27934g	0.69	-0.2	0.66	0.35	0.25	-0.63	-2.43	0.25
YALI1_D27934g_1	TTTCGGGACTGTTATTACGG	D27934g	1.1	-0.2	0.66	-0.33	0.12	-0.22	-0.06	-1.22
YALI1_D27912g_3	TTCAAAGTGAACCCATGTAG	D27912g	2.23	-0.84	0.02	-0.27	0.73	-0.25	-3.58	-0.52
YALI1_D27912g_2	GAGTGATCAGCAGTCCCGAG	D27912g	2.55	-0.84	0.02	0.8	0.64	0.09	1.23	0.5
YALI1_D27912g_1	ACTCGTCAATTGTCTCACCG	D27912g	1.66	-0.84	0.02	-4.17	0.2	-0.27	-7.66	-3.23
YALI1_D27884g_3	GATGGTCAACACAACAGGAA	D27884g	1.91	-1.69	-1.04	-3.59	-2	-7.19	-7.16	-7.02
YALI1_D27884g_2	TGAGCTCGAACGAGAAGGTT	D27884g	1.25	-1.69	-1.04	-6.46	-4.59	-7.16	-7.13	-2.16
YALI1_D27884g_1	ACACCCTTGGATCCAAGCAC	D27884g	2.46	-1.69	-1.04	-3.11	-1.89	-6.15	-1.79	-0.57
YALI1_D27867g_3	ACAAAAACTCGCGGTGTAGA	D27867g	0.48	-0.78	-1.15	0.85	0.85	0.45	0.88	0.98
YALI1_D27867g_2	TTACGGAGGACAAAAACTCG	D27867g	3.7	-0.78	-1.15	-0.64	0.68	2.36	0.01	-0.7
YALI1_D27867g_1	GTTTGCTGTGGGCGTTACGG	D27867g	1.92	-0.78	-1.15	0.01	1.07	0.89	-1.44	-1.36
YALI1_D27844g_3	ATTTGCGACTGCAGCAGCGT	D27844g	4.69	-1.19	-0.69	-3.32	-3.1	-2.8	-4.76	-2.61
YALI1_D27844g_2	CATTTGCGACTGCAGCAGCG	D27844g	2.81	-1.19	-0.69	-3.31	-3.09	-2.79	-4.8	-2.6
YALI1_D27844g_1	TTCTGGAGCTCGAAAAGCAC	D27844g	2.47	-1.19	-0.69	-1.71	-0.44	-1.91	-1.83	-1.46
YALI1_D27826g_3	CAGCTCGGAGTCGGGCTGAA	D27826g	-1.89	-2.23	-1.59	1.35	0.92	0.84	0.8	0.91
YALI1_D27826g_2	CGGCGGGTCGGGCAGCACCC	D27826g	3.48	-2.23	-1.59	-7.42	-6.21	-7.3	-7.27	-7.13
YALI1_D27826g_1	CAGAATACCGAGCTCACCAG	D27826g	3.48	-2.23	-1.59	-6.68	-1.03	-3.12	-7.45	-6.71
YALI1_D27808g_3	TCCCAGGCCCTATCTGCTAT	D27808g	1.77	-0.5	-1.22	-0.37	-1.89	0.56	-2.25	0.08
YALI1_D27808g_2	TGGCGTCTCTGACAAGTACG	D27808g	3.61	-0.5	-1.22	-0.63	-1.35	-2.3	-1.51	0.02
YALI1_D27808g_1	GGCGTCTCTGACAAGTACGA	D27808g	5.35	-0.5	-1.22	-1.59	-2.61	-2.79	-6.57	-0.4
YALI1_D27780g_3	TTGTGTCAGATGACGCAGAG	D27780g	2.89	-0.11	-0.56	-1.89	-0.87	0.07	-2.2	-2.38
YALI1_D27780g_2	AGTCGACAAGAACATGGGAG	D27780g	1.57	-0.11	-0.56	-0.64	0.59	-0.52	0.38	0.06
YALI1_D27780g_1	GTACCGGTCGATGAGCTCGT	D27780g	-0.75	-0.11	-0.56	-2.43	-2.75	-7.44	-0.3	-1.49
YALI1_D27765g_3	AGACGTGTAGCCGGGTGGCT	D27765g	-3.08	1.18	0.3	0.95	0.75	0.6	0.6	0.94
YALI1_D27765g_2	AAAGTGGATTTACGACATAT	D27765g	-0.13	1.18	0.3	0.31	1.23	0.81	1.75	1.57
YALI1_D27765g_1	ATGCAAAGAGCCAAGCCACC	D27765g	1.42	1.18	0.3	-0.3	-0.49	-2.58	1.09	-0.12
YALI1_D27762g_3	GCTACCTAGACGAGCTGGAT	D27762g	2.12	-0.63	-2.68	-5.13	-5.84	-6.17	-6.11	-5.71
YALI1_D27762g_2	GACCGAGCCTCGATTGAAAG	D27762g	1.28	-0.63	-2.68	-1.01	-2.21	-3.93	0.15	-3.82
YALI1_D27762g_1	TCATCCACGCTGGCCGACAG	D27762g	2.74	-0.63	-2.68	-4.43	-2.34	-4.64	-6.95	-6.81
YALI1_D27748g_3	GTCTTTTGCTTCCGAGACCG	D27748g	-2.54	0.18	-2.49	1.86	1.67	1.33	1.63	2.06
YALI1_D27748g_2	TCACGTGGACAGGAACCACT	D27748g	0.63	0.18	-2.49	-4.36	-3.88	-4.69	-1.08	-7.25
YALI1_D27748g_1	TCCTTGGTCTTGATGACGGG	D27748g	2.07	0.18	-2.49	-7	-2.93	-0.9	-6.85	-6.71
YALI1_D27718g_3	TACGCGTCAGAGGTAAATAT	D27718g	6.44	-1.52	-0.77	-0.22	-0.98	-0.24	-1.62	-1.32
YALI1_D27718g_2	CGAACCACTCTATCTAACCA	D27718g	2.35	-1.52	-0.77	-2.73	-2.38	-1.87	0.37	-1.93
YALI1_D27718g_1	GGTTCTCGTCCCACAAGCCG	D27718g	3.54	-1.52	-0.77	-7.06	-5.58	-6.13	-7.11	-6.97
YALI1_D27637g_3	AAACTTGCCAAGGAATACCT	D27637g	1.75	-0.61	-0.79	0.13	-0.38	0.44	-0.58	-0.58
YALI1_D27637g_2	CCCAGATGAGAGTATCGCCG	D27637g	3.74	-0.61	-0.79	1.29	0.02	-1.18	0.5	-1.23
YALI1_D27637g_1	AGGCCTTTGTAGTATCTCCG	D27637g	1.84	-0.61	-0.79	-2.51	-2.21	-3.96	-5.6	-1.62
YALI1_D27599g_3	ACACCCACGTCAAGCCACGA	D27599g	1.43	-1.12	-1.71	-2.11	-2.41	-0.08	-0.22	-2.04
YALI1_D27599g_2	ATATCATGTGACACCGGCGT	D27599g	2.56	-1.12	-1.71	-2.42	-2.64	-4.7	-2.34	-0.05
YALI1_D27599g_1	CTACGAATCTCGCACTTCCA	D27599g	1.46	-1.12	-1.71	0.22	0.26	-0.39	-0.59	0.31
YALI1_D27547g_3	CTTCAAATGCCCATATGCTG	D27547g	2.45	1.18	1.38	-0.91	-0.4	0.28	-0.48	-0.02
YALI1_D27547g_2	GATAGGTGCATATCAGGTAG	D27547g	1.38	1.18	1.38	-1.96	0.23	-0.16	-1.57	-1.71
YALI1_D27547g_1	CCAGTCGTGAGACCACCGCC	D27547g	0.8	1.18	1.38	0.06	0.42	-0.46	0.57	0.5
YALI1_D27500g_3	CCATACGGTTGTCACTTACC	D27500g	3	0.06	-0.88	-0.9	0.97	-0.21	-1.03	-0.87
YALI1_D27500g_2	CGTGGTGGACGGCGACGCCG	D27500g	-1	0.06	-0.88	-0.13	1.02	-0.41	-1.37	-0.9
YALI1_D27500g_1	CCCTCCTCGAACAAACCATA	D27500g	1.92	0.06	-0.88	1.21	2.48	2.37	1.61	1.62
YALI1_D27450g_3	CTTTTGAAACGCATTCTCAA	D27450g	-2.98	-0.65	-1.05	0.62	0.81	0.8	1.25	0.81
YALI1_D27450g_2	TCTGCAGGTGAGAAGGACAA	D27450g	3.17	-0.65	-1.05	-4.8	-0.2	-7.44	0.23	-2.2
YALI1_D27450g_1	GCTCAAGGGCAAGAGAACCG	D27450g	1.04	-0.65	-1.05	0.59	-1.19	-0.27	-2.84	-0.1
YALI1_D27385g_3	GATTGTGGCAACAGAGAATT	D27385g	-0.77	-0.18	-0.16	0.71	0.68	0.05	1.25	1.02
YALI1_D27385g_2	CCGCCTGGACAACGAGTACG	D27385g	2.55	-0.18	-0.16	-4.11	-3.46	-3.98	-2.61	-2.07
YALI1_D27385g_1	CCTCTGCCACGTCATCTGCA	D27385g	0.82	-0.18	-0.16	-1.64	-1.54	-4.63	-7.39	-0.81
YALI1_D27339g_3	TGTGTCATTTTGATTCTAGG	D27339g	-1.39	-0.3	0	0.75	0.7	1.63	1.57	0.9
YALI1_D27339g_2	GACTCAGGTGAACCTCTAGT	D27339g	-0.09	-0.3	0	-0.84	-0.52	-0.72	-6.68	0.78
YALI1_D27339g_1	ACAGCTGGACCTCCAACTAG	D27339g	2	-0.3	0	-2.89	-1.71	-4.75	-7.06	-3.56
YALI1_D27324g_3	TTCATGCTCCATTGAACCAA	D27324g	2.08	-2.12	-3.5	-3.53	-1.89	-2.93	-7.32	-1.71
YALI1_D27324g_2	GCCTTGCAGAAGTAAAAGGT	D27324g	5.43	-2.12	-3.5	-6.71	-2.53	-6.96	-6.94	-5.21
YALI1_D27324g_1	GGTAAAGTACGAATGCTCAA	D27324g	1.73	-2.12	-3.5	-0.69	-0.52	-0.66	0.18	0.6
YALI1_D27297g_3	ATCTTCCGGTCTCGACACAT	D27297g	1.63	-3.41	-2.1	-2.4	-2.43	1.35	-7.45	-3.19
YALI1_D27297g_2	CCACTCTGCCCATGAAGCAG	D27297g	2.9	-3.41	-2.1	-7.4	-4.81	-6.27	-6.21	-7.12
YALI1_D27297g_1	TTGGCGTCGATGTAGCACGA	D27297g	2.18	-3.41	-2.1	-6.95	-5.38	-7.29	-7.26	-7.12
YALI1_D27274g_3	GTTCTTCTACCGAGAACTCA	D27274g	0.33	-3.57	-3.31	-1.09	-0.34	-1.68	-7.59	-0.76
YALI1_D27274g_2	GCTGTGATACCGCACGCTAG	D27274g	1.67	-3.57	-3.31	-2.41	-1.86	-3.66	1.49	-0.58
YALI1_D27274g_1	GCACCGGGTTGACGAGAAGT	D27274g	1.85	-3.57	-3.31	-2.31	-3.08	-6.23	-1.25	-6.66
YALI1_D27251g_3	ATGTACAAGGACATGTGGAT	D27251g	2.92	0.6	0.04	-0.23	-1.83	-0.35	-0.39	-0.53
YALI1_D27251g_2	ATAAAGCGGGTACTTGAACG	D27251g	0.47	0.6	0.04	-1.14	-2.27	-1.71	-0.34	-0.33
YALI1_D27251g_1	TGTTGTTTGAGTGCTCGGAG	D27251g	1.48	0.6	0.04	0.06	-0.47	-0.55	-7.63	-0.48
YALI1_D27235g_3	ATGGAGCATGAATGCACCAC	D27235g	1.12	0.67	0.42	0.17	-1.18	-0.85	-0.57	-2.78
YALI1_D27235g_2	GAGCACGTGGACCGATCCCG	D27235g	-0.08	0.67	0.42	-1.03	-0.37	-1.12	-0.54	-0.04
YALI1_D27235g_1	AGGTTAGTGTAAGTTCCAAA	D27235g	3.84	0.67	0.42	-0.73	0.14	-2.87	-4.66	0.13
YALI1_D27181g_3	TCCCCATCGTCTTGCTCATT	D27181g	3.76	-1.85	-3.34	-0.64	-1.05	-2.92	-0.41	-1.92
YALI1_D27181g_2	CTGTGACGTTCTAGGACCGT	D27181g	0.59	-1.85	-3.34	-3.26	-6.95	-2.06	-0.86	-2.39
YALI1_D27181g_1	TGAGTCACGTAAAAGTGCTG	D27181g	-0.1	-1.85	-3.34	-2.33	-2.79	-1.23	-6.83	-0.64
YALI1_D27163g_3	GATAGTTGATCCTCCGGAGA	D27163g	2.63	0.55	0.74	-1.62	-1.5	-0.5	-2.4	-1.36
YALI1_D27163g_2	TCGCCAGTTTCAGACCCATA	D27163g	2.23	0.55	0.74	0.61	0.12	0.76	0.65	0.75
YALI1_D27163g_1	TGTTGGTCTCTTTTCCGGGA	D27163g	2.6	0.55	0.74	-0.05	0.54	-0.52	0.97	-1.87
YALI1_D27148g_3	CTCCAACGACACCTCGTGAG	D27148g	4.08	-1.62	-3.25	-3.23	-1.51	-5.35	-6.92	-6.18
YALI1_D27148g_2	GGAAAGCCTGGGCATCCTTG	D27148g	1.53	-1.62	-3.25	-4.05	-0.85	-0.55	0.41	-3.68
YALI1_D27148g_1	GCTTGGGGGAGACAACAACG	D27148g	2.64	-1.62	-3.25	-2.1	-2.62	-7.07	-7.04	-6.91
YALI1_D27133g_3	TGGCGCTACCATAGTAACAA	D27133g	4.4	-0.08	0.61	0.12	1.27	0.23	1.32	0.87
YALI1_D27133g_2	GGCGCTACCATAGTAACAAC	D27133g	6.2	-0.08	0.61	0.17	1.2	0.38	1.57	1.13
YALI1_D27133g_1	ACCATAGTAACAACGGGTAA	D27133g	2	-0.08	0.61	-5.89	-6.32	-7.1	-7.07	-6.93
YALI1_D27126g_3	GACCATGTCCTGGACTTCCA	D27126g	0.79	-1.69	-0.69	-2.54	-3.36	-3.35	-7.47	-4.01
YALI1_D27126g_2	ACACAGTTTGTGAAGCGACT	D27126g	3.48	-1.69	-0.69	-2.1	-1.55	-1.59	-7.64	-1.8
YALI1_D27126g_1	CATCACCAGCATGAACGACG	D27126g	2.01	-1.69	-0.69	-7.07	-4.41	-6.38	-6.92	-5.76
YALI1_D27100g_3	CACGTGCGCTCTAAGTACAA	D27100g	1.94	-0.25	-1.02	-2.21	-1.31	0.36	-0.54	-0.15
YALI1_D27100g_2	TTGGGGAGTGAGAATGGACG	D27100g	1.02	-0.25	-1.02	-2.03	-1.45	-1.23	-0.75	-0.76
YALI1_D27100g_1	CGTGCGCTCTAAGTACAACG	D27100g	5.05	-0.25	-1.02	-4.52	-2.67	-1.85	-5.93	-6.14
YALI1_D27074g_3	CGGTCTGAAGGGATCCGTAG	D27074g	7.32	-2.41	-4.45	-4.54	-2.22	-6.41	-6.98	-6.84
YALI1_D27074g_2	GGCGTATGTCACCTCCACTA	D27074g	0.9	-2.41	-4.45	-1.86	-2.1	-0.96	-6.56	-1.72
YALI1_D27074g_1	GGTGTTTGATAGCATTGACT	D27074g	1.67	-2.41	-4.45	-1.75	-4.04	-3.24	-2.49	-5.1
YALI1_D27068g_3	CCACGACGAGCGACTTAAAG	D27068g	3.65	0.57	0.48	-0.11	-3.52	0.99	-1.88	-0.2
YALI1_D27068g_2	GCTGCAGGACGACAAGTCAC	D27068g	2.27	0.57	0.48	0.18	0.39	1.54	-5	-0.48
YALI1_D27068g_1	GCTCCAACCGGGCTGCAACA	D27068g	2.86	0.57	0.48	-2.45	-0.69	-1.4	-1.1	-1.36
YALI1_D27057g_3	TTTGTACCATGCGGTGGCCC	D27057g	1.09	0.85	0.88	-0.3	-1.28	-2.14	1.28	-0.12
YALI1_D27057g_2	TATCTTCCAGGGCCACCGCA	D27057g	2.44	0.85	0.88	0.04	1.27	0.96	0.1	0.16
YALI1_D27057g_1	GACCTTGGAAGATATCCGCA	D27057g	3.03	0.85	0.88	-0.22	0.07	-0.78	0.68	0.09
YALI1_D27044g_3	TGCCTTCCGTCTCATCTTAC	D27044g	1.64	-0.94	-2.16	0.41	-1.04	-0.12	1.53	-0.44
YALI1_D27044g_2	ACGGCCGAGAGATTGACCAG	D27044g	4.11	-0.94	-2.16	-2.06	-0.95	-1.77	-1.82	-2.27
YALI1_D27044g_1	GCAGATGAAGATGAACGCGA	D27044g	0.68	-0.94	-2.16	-1.29	-2.64	-0.51	-1.63	-1.84
YALI1_D26993g_3	GGAAGAGAAGCGGTGAACAA	D26993g	-0.24	-0.32	-0.18	-0.19	0.71	0.03	0.7	-0.03
YALI1_D26993g_2	GCAGCGTCAGTGTTCATGGG	D26993g	2.93	-0.32	-0.18	-1.32	-3	-1.21	-7.97	-1.88
YALI1_D26993g_1	CCTGTACTATTGTTTCCGCT	D26993g	2.22	-0.32	-0.18	-0.36	0.44	-1.04	0.59	0.91
YALI1_D26988g_3	CAGCCATACAGTTAGAACTC	D26988g	-0.6	-0.74	-1.24	0.65	0.21	-0.32	0.3	0.65
YALI1_D26988g_2	GGTGAATAGCTCAACGCCAA	D26988g	4.93	-0.74	-1.24	0	-0.96	-1.24	-4.63	-0.86
YALI1_D26988g_1	CAGTCTTGAGACGAGAAACG	D26988g	1.38	-0.74	-1.24	0.47	-0.74	-0.63	-6.08	-1.89
YALI1_D26978g_3	ACCGTGCCGAACATACAAGT	D26978g	3.54	-0.32	-1.16	-0.77	-0.56	-1.48	-1.74	-2.83
YALI1_D26978g_2	GTCGATGGAGCGCTTCAGCG	D26978g	1.75	-0.32	-1.16	-2.53	-0.07	-0.36	0.37	-5.78
YALI1_D26978g_1	TATGTTGGACGCAGACACCG	D26978g	6	-0.32	-1.16	-0.34	-0.13	-1.88	0.32	0.68
YALI1_D26956g_3	CAAATGTTGAGGATGCCCTG	D26956g	4.04	0.14	0.31	0.2	0.78	0.41	-0.82	1.23
YALI1_D26956g_2	GCTCGGGATCGGGCAGCGAG	D26956g	2.92	0.14	0.31	-2.59	-3.57	-3.21	-7.59	-3.55
YALI1_D26956g_1	CTTGAGCAGCCGGTTGCCCG	D26956g	0.9	0.14	0.31	0	-0.07	-0.97	-0.59	-0.26
YALI1_D26943g_3	TGTGGTTGTTGGGACTTTGT	D26943g	0.07	0.23	0.2	-1.34	-0.39	-1.52	-0.45	-0.72
YALI1_D26943g_2	GCTCTCAAACTGCCAGATAT	D26943g	1.73	0.23	0.2	0.33	0.07	0.89	0.93	0.69
YALI1_D26943g_1	CCGGGAAGAAAGCCGAAAAG	D26943g	0.24	0.23	0.2	0.2	-0.26	-0.88	0.53	-0.41
YALI1_D26934g_3	GTGAAAAGGCGTTCGAAACG	D26934g	-0.9	-0.68	-0.72	-0.1	1.01	0.64	0.12	0.24
YALI1_D26934g_2	CCTTTTCACCGACCTTGTGT	D26934g	2.68	-0.68	-0.72	-1.63	-1.55	-1.31	-0.34	-0.72
YALI1_D26934g_1	GCATGCCACCGCACCCTACG	D26934g	3.11	-0.68	-0.72	-1.97	-2.34	-4.23	0.28	-1.16
YALI1_D26844g_3	GGAGGGTCTCCTCCCGACGG	D26844g	1.7	0.43	0.82	-2.3	-0.34	-1.13	-1.19	-0.74
YALI1_D26844g_2	CCACCAACCCACAATACAAC	D26844g	2.17	0.43	0.82	-0.54	-1.19	-1.06	-0.49	0.37
YALI1_D26844g_1	TAGTACATCTGTGAGTCTCG	D26844g	1.87	0.43	0.82	0.39	-0.84	-2.15	-0.24	-0.15
YALI1_D26808g_3	GTCTTCCGAGCCACCTGACG	D26808g	3.35	0.23	-1.08	-2.41	-5.5	-1.37	-1.68	-1.92
YALI1_D26808g_2	TGGTGATGGGAGGCGAAACT	D26808g	4.68	0.23	-1.08	-0.81	-0.94	0.11	-1.14	-1.85
YALI1_D26808g_1	ACATCTGAGGAGGAGATCAA	D26808g	2.55	0.23	-1.08	1.04	1.32	0.46	0.41	0.94
YALI1_D26765g_3	AGATATGACTATTGCAGAGA	D26765g	-1.95	-1.1	-1.91	0.49	1.14	1.47	1.22	1.29
YALI1_D26765g_2	GGTCATTGACGAATCTGACG	D26765g	0.04	-1.1	-1.91	-0.4	-0.43	-2.45	-7.85	-1.84
YALI1_D26765g_1	ATTCCCTATGAGTGGAACGT	D26765g	1.57	-1.1	-1.91	-3.55	-1.97	-5.23	-6.84	-4.75
YALI1_D26759g_3	AACGTACTCTGAAACCCCCT	D26759g	2.19	-0.19	0.08	0.39	0.48	0.28	-1.57	0.36
YALI1_D26759g_2	GCGTGGAAGCAACATTTGCG	D26759g	2.12	-0.19	0.08	-0.94	-2.37	-1.28	-2.35	-2.54
YALI1_D26759g_1	CGGCCAAGCACAAATCGGCG	D26759g	2.07	-0.19	0.08	-0.86	-0.28	0.03	0.02	0.22
YALI1_D26749g_3	ACAGGAGAATCAGCTCGTCG	D26749g	4.77	-0.12	-0.78	-2.4	-1.4	-2.04	-2	-1.5
YALI1_D26749g_2	AGACAGGAGAATCAGCTCGT	D26749g	1.27	-0.12	-0.78	-2.12	-2.79	-1.23	-5.26	-2.06
YALI1_D26749g_1	GCTCGTCGGGGACTATCCAA	D26749g	2.55	-0.12	-0.78	0.34	0.86	0.16	-0.24	0.48
YALI1_D26730g_3	CTTCCAGAAGTTTATACCCA	D26730g	2.3	-0.89	-1.2	0.93	0.51	-0.9	-1.09	-0.37
YALI1_D26730g_2	GCAAGACCCTTTTGGCCCGT	D26730g	3.7	-0.89	-1.2	-0.03	-0.49	-0.59	-0.71	-1.2
YALI1_D26730g_1	GGACGCCGAAAACCATCGAG	D26730g	0.87	-0.89	-1.2	-4.85	-4.28	-7.1	-7.07	-6.94
YALI1_D26721g_3	CTTCTTGGCTCAAAGACCGA	D26721g	3.23	-1.53	-2.29	-0.53	-1.57	0.58	-2.46	-1.24
YALI1_D26721g_2	ACTCGAAGCGTATCGTGGCG	D26721g	0.08	-1.53	-2.29	-2.91	-2.89	-4.83	-4.89	-5.85
YALI1_D26721g_1	GCAATCGCCCCAAGGTCAAG	D26721g	1.2	-1.53	-2.29	-3.68	-0.86	-6.65	-7.19	-4.02
YALI1_D26671g_3	AATCTCGGTTCCAATGTGTT	D26671g	3.49	0.25	0.49	-0.74	-0.32	-2.01	-0.21	-0.77
YALI1_D26671g_2	CATTCCCAGAGGAAAGAACG	D26671g	1.64	0.25	0.49	-1.01	-0.27	-1.33	0.16	0.42
YALI1_D26671g_1	GTGTTTGGAGAGGTTATTGA	D26671g	1	0.25	0.49	-1.72	-0.53	-0.93	-4.8	-1.29
YALI1_D26666g_3	TGTCGACAGAGACTCGAAGG	D26666g	4.1	0.24	-1.06	-2.25	-4.57	-2.89	-7.36	-1.83
YALI1_D26666g_2	TGCACCACTCGACGATCCAA	D26666g	2.16	0.24	-1.06	-1.48	-2.5	-0.45	0.21	-0.52
YALI1_D26666g_1	CTGCCGGTTGTATTCTCCCG	D26666g	0.96	0.24	-1.06	-3.16	-1.1	-1.56	-3.01	-1.02
YALI1_D26639g_3	TGGCCAGGTGGCTTGTGAAG	D26639g	4.78	-1.58	0.83	-3.44	-3.01	-3.92	-4.55	-2.21
YALI1_D26639g_2	GAGACGCTGATGCTGTTGGG	D26639g	2.32	-1.58	0.83	-4.46	-4.92	-6.36	-6.26	-4.74
YALI1_D26639g_1	GCGTCGCGAAAAGATGAGCG	D26639g	2.36	-1.58	0.83	-3.28	-5.45	-7.2	-6.56	-7.03
YALI1_D26610g_3	GTTTTCTTCGACAAACACAA	D26610g	0.4	0.83	0.91	0.09	1.2	1.16	0.53	0.89
YALI1_D26610g_2	TTGAGATCAAAGTAGTCGGA	D26610g	-0.09	0.83	0.91	-1.68	-1.27	-1.13	-1.48	-1.18
YALI1_D26610g_1	CCCAACATACCAGATCCGGC	D26610g	-0.12	0.83	0.91	0.35	-0.16	0	1.51	1.56
YALI1_D26586g_3	GGATCCCACGACCTTGCACT	D26586g	1.37	0.2	-0.6	0.28	0.51	1.15	-1.31	0.13
YALI1_D26586g_2	CAAGCTGTGCGATTTTGGTT	D26586g	0.68	0.2	-0.6	-6.47	-5.07	-3.33	-6.79	-6.65
YALI1_D26586g_1	CCTTGAGCTCCACAATGTTG	D26586g	2.35	0.2	-0.6	1.04	1.83	0.17	1.59	2.03
YALI1_D26559g_3	GGCTATTCGATGCCCACTCT	D26559g	1.22	-0.14	-1.58	-1.32	-0.8	-0.81	-7.84	-1.73
YALI1_D26559g_2	AGTCGGGGAAGAAACGGACG	D26559g	1.94	-0.14	-1.58	0.22	0.78	2.26	0.89	0.64
YALI1_D26559g_1	AATGCTGGTGATTAACCTGG	D26559g	2.03	-0.14	-1.58	-0.91	-0.48	-0.95	-1.55	-2.01
YALI1_D26529g_3	GTACTGGAGATGGGTCCAAT	D26529g	2	0.19	-0.64	-0.29	0.15	0.4	1.33	0.91
YALI1_D26529g_2	ATATCGCGCTGGAACATGCA	D26529g	3.16	0.19	-0.64	-2.12	-1.45	-0.16	-1.42	-1.44
YALI1_D26529g_1	ATACACATCCATAGAATCGT	D26529g	0.34	0.19	-0.64	-2.75	-4.11	-2.15	-1.46	-2.34
YALI1_D26511g_3	GTCGTGTACAATCACCGCAT	D26511g	5.91	-0.8	-0.52	-4.34	-2.02	-4.19	-0.68	-1.79
YALI1_D26511g_2	GCCATGCGATTGGTGAAAAA	D26511g	2.3	-0.8	-0.52	-0.32	0.53	-1.68	1.23	0.98
YALI1_D26511g_1	TGGTATCTCTGAGCAAAATG	D26511g	1.48	-0.8	-0.52	-1.14	-0.32	0.16	-0.29	-0.27
YALI1_D26496g_3	TTCTGCGACAAACCACGGGG	D26496g	4.15	-1.72	-1.61	-3.6	-4.48	2.65	-7.57	-5.16
YALI1_D26496g_2	TCTCTGATCGACCGCAACAC	D26496g	3.31	-1.72	-1.61	-3.88	2.78	-4.16	-1.33	-2.96
YALI1_D26496g_1	GGAGCAAGCTTCATTTTGTA	D26496g	3.5	-1.72	-1.61	-0.91	3.37	4.73	-3.47	-1.36
YALI1_D26467g_3	GTGCCCAGGTACCGGATTCC	D26467g	-0.5	0.08	-0.58	-0.35	-0.55	0.1	1.02	-0.26
YALI1_D26467g_2	GGGTCTAGAACGTTGCTGAT	D26467g	1.21	0.08	-0.58	-1.06	0.3	-0.8	-2.09	-0.83
YALI1_D26467g_1	GCCGACAGTCTCATTGTCCA	D26467g	5.28	0.08	-0.58	-1.37	-1.5	0.27	-0.09	-0.85
YALI1_D26454g_3	ACTCGTACTCGTACTACAGC	D26454g	3.11	-0.4	-0.15	-1.69	-0.48	-1.62	0.55	-2.02
YALI1_D26454g_2	GAAGTCTTCGACAGTTCAGG	D26454g	0.99	-0.4	-0.15	-3.37	-2.1	-2.82	0.3	-0.94
YALI1_D26454g_1	AAGTCTTCGACAGTTCAGGT	D26454g	1.74	-0.4	-0.15	-3.38	-2.11	-2.84	0.29	-0.95
YALI1_D26438g_3	CTCCAGAACCGATCCCTCCT	D26438g	0.56	-0.48	-1.36	-1.33	-3.52	-1.91	-1.24	-7.26
YALI1_D26438g_2	GATCGGATCTCGTATCCTTC	D26438g	1.72	-0.48	-1.36	-0.53	-0.14	-1.5	-1.56	-0.83
YALI1_D26438g_1	ACCCTGGACGAGCTCAACCA	D26438g	1.96	-0.48	-1.36	-1.03	0.31	-6.54	-7.11	-1.22
YALI1_D26394g_3	GGACTATGTGACACATATGA	D26394g	1.27	-0.87	-0.77	-4.08	-3.94	-5.39	-6.96	-5.28
YALI1_D26394g_2	AGAAGATGACTTGGAGGCAG	D26394g	3.63	-0.87	-0.77	-1.37	-0.57	-1.27	-0.86	-3.67
YALI1_D26394g_1	CTCATTCTGCAATTTCGACG	D26394g	1.13	-0.87	-0.77	-4.54	-3.71	-3.47	-7.17	-4.08
YALI1_D26360g_3	GAACAGCATCTCGATACCGC	D26360g	4.14	-1.74	-0.4	-0.43	-2.3	-1.06	0.19	-0.9
YALI1_D26360g_2	GGAGGAACCTGTCTCAACGT	D26360g	1.01	-1.74	-0.4	0.66	0.92	0.73	1.59	0.68
YALI1_D26360g_1	GCAGCAACGCCGAACTTGGA	D26360g	2.65	-1.74	-0.4	-2.75	-6.12	-0.31	-5.7	-3.42
YALI1_D26320g_3	AGCTGAACTTGCCACGCCCG	D26320g	-2.88	-0.51	-0.98	0.97	-0.04	-0.14	1.2	0.8
YALI1_D26320g_2	GGCGTAAAACTGCCATACCG	D26320g	0.71	-0.51	-0.98	-0.43	-0.61	-0.19	-0.4	-0.23
YALI1_D26320g_1	CTTCTCCTCTAAAAGTAGGG	D26320g	2.94	-0.51	-0.98	-1.81	-4.77	-1.07	0.25	-0.66
YALI1_D26316g_3	GTGACGAACAGGGACTGGTG	D26316g	3.86	-0.76	-1.97	-4.25	-4.42	-4.16	-4.58	-7.45
YALI1_D26316g_2	GATGACATGCCCCGAAAGCG	D26316g	2.03	-0.76	-1.97	-1.07	-1.84	0.25	-0.09	-0.3
YALI1_D26316g_1	TGTCGCTGACACAGATCAAG	D26316g	3.79	-0.76	-1.97	-7.32	-7.36	-6.63	-7.17	-5.75
YALI1_D26263g_3	TCCTTCCCCGGTGGAGCTCT	D26263g	0.47	-0.97	-1.65	-0.48	-0.94	-0.17	-2.76	-1.03
YALI1_D26263g_2	CCACCACCAGCACAAGCGAG	D26263g	2.95	-0.97	-1.65	-0.35	-0.48	0.63	0.92	0.64
YALI1_D26263g_1	CCACATGTTGGACCACCAGG	D26263g	4.19	-0.97	-1.65	-2.16	-0.21	-2.05	-7.68	-3.35
YALI1_D26242g_3	AGGAGCTCGAGGGGGCTTTT	D26242g	0.66	0.23	-0.65	0.39	-2.24	-0.78	-6.92	-0.51
YALI1_D26242g_2	CCACTGTGGGAACTGTACAC	D26242g	2.5	0.23	-0.65	0.42	-1.24	-0.81	-1.4	-0.18
YALI1_D26242g_1	TACACCGGTTTGCATTACAG	D26242g	1.72	0.23	-0.65	-1.44	0.58	-1.02	0.44	0.09
YALI1_D26218g_3	GACGCGTCTGTCACAGGATT	D26218g	2.91	-0.67	0.63	-0.75	-0.55	0.97	-1.5	0.36
YALI1_D26218g_2	TGGGTCTCCTCACCGCCGGG	D26218g	3.1	-0.67	0.63	0.24	-0.85	-2.75	-1.43	-1.97
YALI1_D26218g_1	GTATGGCGATCCCGACAAAG	D26218g	3.29	-0.67	0.63	-0.11	-0.39	-0.84	-0.93	-0.35
YALI1_D26186g_3	GTACGCCAGAAGCTTGTAAG	D26186g	4.31	0.99	1.05	-0.97	-2.98	-1.69	-0.39	-1.83
YALI1_D26186g_2	CCTGTTCCAGCTCATCAGCA	D26186g	-0.81	0.99	1.05	-0.61	0.2	1.73	2.04	-0.05
YALI1_D26186g_1	GCAGCTCGCAGAACTAGCAA	D26186g	0.73	0.99	1.05	-1.23	-0.09	0.17	-2.85	-0.36
YALI1_D26146g_3	TAGTCTTGGTGTGCTGACCT	D26146g	1.01	-1.15	-0.58	-4.05	-6.21	-7.3	-7.27	-7.13
YALI1_D26146g_2	TCGCTTGGAGAGATCGACAT	D26146g	1.06	-1.15	-0.58	-3.04	-2.12	0.07	-2.43	-0.89
YALI1_D26146g_1	AGACAGCGAGACTTTACCGA	D26146g	1.6	-1.15	-0.58	-1.43	-2.15	-1.62	-3.38	-0.49
YALI1_D26142g_3	GTGCGATCAGCGTTACAATG	D26142g	3.27	-2.47	-2	-6.56	-2.67	-2.58	-6.36	-6.27
YALI1_D26142g_2	GAAGGTGGAAAAAACTCGAG	D26142g	2.04	-2.47	-2	-5.25	-2.2	-0.33	-7.09	-6.95
YALI1_D26142g_1	GCTCGTAGATGACGGTTTCG	D26142g	0.57	-2.47	-2	-2.19	-0.56	0.1	-0.9	-2.94
YALI1_D26114g_3	ACAGTCAAGCAGCACCACAC	D26114g	2.03	-2.76	-1.56	0.37	-0.27	-0.69	-1.27	-2.44
YALI1_D26114g_2	GAGGGCGGCGATGATGACAA	D26114g	2.14	-2.76	-1.56	-3.14	-2.98	-3	-6.97	-1.95
YALI1_D26114g_1	GGGCGGCGATGATGACAACG	D26114g	1.7	-2.76	-1.56	-0.47	-0.51	0.41	-0.63	0.58
YALI1_D26084g_3	CGGGGCGATCCCACACGGAT	D26084g	1.23	-0.13	-0.85	-0.62	-6.25	-2.38	-7.36	-1.47
YALI1_D26084g_2	GTGCCGTATGGAGGATACAG	D26084g	1.93	-0.13	-0.85	-2.06	-1.11	-2.04	-7.47	-0.65
YALI1_D26084g_1	CATCTGCTGCTGTCGCCGGT	D26084g	0.48	-0.13	-0.85	-2.44	-0.81	-1.01	-1.74	-1.02
YALI1_D26082g_3	ACTGGTCCGAATGCGAAAAG	D26082g	3.02	0.03	-0.8	-0.12	0.72	0.66	-0.39	-1.22
YALI1_D26082g_2	ACCACACTGGGCATATCGAC	D26082g	2.38	0.03	-0.8	0	0.7	1.29	0.4	0.13
YALI1_D26082g_1	TTCGGACCAGTAACCACACG	D26082g	3.04	0.03	-0.8	-1.27	-0.29	-1.06	0.09	-0.27
YALI1_D26064g_3	AATTCCCAGAAATACCCAGC	D26064g	2.32	0.12	-0.79	-0.31	0.17	-0.52	1.36	-0.14
YALI1_D26064g_2	ACTCCACATAACTTGAATGT	D26064g	5.27	0.12	-0.79	-0.82	-0.65	-1.95	-6.77	-3.25
YALI1_D26064g_1	GCACTCAAACCCTTGCCACT	D26064g	3	0.12	-0.79	-0.61	-0.61	-0.53	-0.17	0.27
YALI1_D26051g_3	GCCAAGGACTTCATCAACTC	D26051g	2.03	-0.15	-0.24	-1.1	-0.43	0.68	0.6	0.37
YALI1_D26051g_2	AAGTCCACCACCCAGAAGGT	D26051g	1.72	-0.15	-0.24	-2.38	-0.29	-2.8	-1.65	1.32
YALI1_D26051g_1	TTTCACTGACAAGCTCTCCG	D26051g	2.76	-0.15	-0.24	1.02	-0.57	-1.37	0.46	0.22
YALI1_D26036g_3	TACACAAAAGTCCCAGACCG	D26036g	0.89	1.12	-0.08	-0.98	-2.31	0.02	-0.5	-1.65
YALI1_D26036g_2	ATTGTGTCCGACATTTTCAA	D26036g	6.09	1.12	-0.08	-5.56	-2.25	-4.86	-5.41	-5.27
YALI1_D26036g_1	CCACATGATGGGCCTCCAAA	D26036g	1.51	1.12	-0.08	0.3	-0.19	-0.34	0.4	-0.16
YALI1_D26030g_3	CGAAATTGTTTGGATTATAT	D26030g	-2.62	-1.61	-0.5	1.01	1.22	1.72	0.71	1.66
YALI1_D26030g_2	TATTAGTCATTCCAATAAGT	D26030g	-0.42	-1.61	-0.5	0.64	-0.86	-0.8	-0.07	-0.56
YALI1_D26030g_1	TGGTCCAGAAACGAGTCTCA	D26030g	3.21	-1.61	-0.5	-0.43	-2.35	-2.3	-0.42	-0.1
YALI1_D26006g_3	ACTCGCTGAGCCGCTTAATG	D26006g	3	0.02	-0.73	-2.08	-2.14	-0.65	-1.19	-2.9
YALI1_D26006g_2	ACTGCTCATGCTCTCGACCG	D26006g	2.73	0.02	-0.73	-2.24	-1.92	-3.01	-0.69	-0.88
YALI1_D26006g_1	GCCAGAACGCATCTGTGCAT	D26006g	2.32	0.02	-0.73	-0.79	-1.99	-2.38	-7.25	-5.08
YALI1_D25968g_3	GGTGTTATTGACTAGTACCA	D25968g	0.85	-1.01	-0.4	-0.32	0.57	0.15	0.68	-0.19
YALI1_D25968g_2	AATCCACCGAAGACCAGCGT	D25968g	2.4	-1.01	-0.4	-0.2	0.42	-1.3	0.12	-0.65
YALI1_D25968g_1	GTTCACATATGACGACCCCA	D25968g	0.75	-1.01	-0.4	0.26	0.35	0.81	0.48	0.31
YALI1_D25899g_3	TCCAGACCACAGACACGTGG	D25899g	0.92	0.64	-0.6	-2.42	-2.93	-4.31	-6.26	-2.46
YALI1_D25899g_2	GCATCGACCCACATAGGTGG	D25899g	1.1	0.64	-0.6	-1	-3.17	-3.05	-7.15	-1.05
YALI1_D25899g_1	GGTCTGGAACCAGGTTACCG	D25899g	3.25	0.64	-0.6	-0.86	-0.07	-0.46	-3.08	-0.76
YALI1_D25885g_3	GTTCCGGAGATTACCTGGGT	D25885g	2.25	0.15	-0.37	0.31	0.05	0.15	0.84	-0.28
YALI1_D25885g_2	CTATATACAGTCGGTGAGAA	D25885g	1.85	0.15	-0.37	-0.21	-0.19	-0.6	-0.82	-0.81
YALI1_D25885g_1	GGCTTGGTATCAGCTATTGT	D25885g	1.49	0.15	-0.37	1.2	1.16	1.25	0.2	0.61
YALI1_D25877g_3	TTTTTACGGTTTTATCTCCG	D25877g	1.73	-0.29	-1.15	1.45	0.52	1.27	1.24	0.79
YALI1_D25877g_2	GAGCCATTGCTACAGGTACT	D25877g	4.17	-0.29	-1.15	-0.26	0.14	-2.07	-1.38	-2.38
YALI1_D25877g_1	TCCCAAGACAGACATCAGTA	D25877g	3.4	-0.29	-1.15	0.3	0.48	-0.09	0.06	-0.3
YALI1_D25856g_3	CCTGTTTTGGATACATAATC	D25856g	2.79	-0.05	-0.67	-0.1	0.23	0.1	-0.56	-2.32
YALI1_D25856g_2	CAGATTATGTATCCAAAACA	D25856g	2.58	-0.05	-0.67	-3.01	-0.18	-1.12	-0.35	-0.56
YALI1_D25856g_1	AGATTATGTATCCAAAACAG	D25856g	3.85	-0.05	-0.67	-2.54	-0.63	-0.59	-0.88	-1.59
YALI1_D25851g_3	GTTCTCTGTGGTTGTCACCC	D25851g	0.98	-2.2	-2.86	-4.7	-4.11	-3.41	-6.25	-2.72
YALI1_D25851g_2	CCTCAACTACGTTGTTTCCG	D25851g	1.95	-2.2	-2.86	-2.1	-4.55	-2.71	-5.82	-4.47
YALI1_D25851g_1	AACGTCAATAGCGTACCGAT	D25851g	-1	-2.2	-2.86	-0.11	-1.26	1.44	-1.74	-0.24
YALI1_D25831g_3	CACATCCGTGACTACCATCT	D25831g	3.32	-0.04	-0.13	0.16	0.82	-0.09	-2.44	0.17
YALI1_D25831g_2	AAGCACGACATCGAGAACGG	D25831g	2.13	-0.04	-0.13	-1.17	0.24	-0.27	-7.16	0.25
YALI1_D25831g_1	CATCCGTGACTACCATCTAG	D25831g	1.78	-0.04	-0.13	-0.37	-0.08	0.1	0.42	-1.02
YALI1_D25813g_3	GTAGAACAGCAGCATTATGA	D25813g	1.6	-0.42	-0.49	-2.9	-1.38	-1.25	-7.15	-1.62
YALI1_D25813g_2	TCTCGGGACCGTTTTCGAGG	D25813g	0.83	-0.42	-0.49	-4.72	-2.09	-7.15	-2.04	-6.98
YALI1_D25813g_1	GGATATCACCGATCTCACAG	D25813g	1.61	-0.42	-0.49	-0.64	-0.13	-0.43	-0.61	0.78
YALI1_D25786g_3	TTCTGCCACCAGGTTCGATT	D25786g	2.71	-1.09	-1.59	0.36	-1.07	0.81	-1.76	0.52
YALI1_D25786g_2	GGTCAGCTGCAGATCATCTA	D25786g	1.31	-1.09	-1.59	-0.52	0.37	0.14	1.47	0.57
YALI1_D25786g_1	TCTGTTTGCTCGCTGACCGT	D25786g	0.86	-1.09	-1.59	-1.1	-1.95	1	-0.71	-0.18
YALI1_D25744g_3	TGCCCGAGCCGCCACTGCAC	D25744g	0.6	-3.78	-2.45	-2.49	-5.74	-6.49	-7.06	-6.92
YALI1_D25744g_2	GCTCTGAAGACCCTCTGCGG	D25744g	3.34	-3.78	-2.45	-4.42	-3.33	-4.14	-6.84	-6.7
YALI1_D25744g_1	CATCTCAGTGACGAACCGCT	D25744g	0.58	-3.78	-2.45	-1.57	-0.8	-2.82	-0.82	-2.84
YALI1_D25715g_3	CTGCTTTTCAGTTCCAAAGA	D25715g	0.59	0.14	0.3	0.15	-0.2	-1.77	-0.78	-0.43
YALI1_D25715g_2	TCCAAAGATGGCCTTCTTAA	D25715g	4.07	0.14	0.3	0.83	1.48	1.32	-0.54	0.28
YALI1_D25715g_1	GTCTGGATCCGGAAACTCGT	D25715g	2.16	0.14	0.3	0.74	0.29	-0.24	0.09	1.11
YALI1_D25664g_3	TGGTGGGGTGGTGTTTCTCC	D25664g	1.46	-0.72	-0.65	-1.96	-1.13	-6.06	-1.37	-1.26
YALI1_D25664g_2	CGTGGTCAGCAAATACGTGG	D25664g	1.66	-0.72	-0.65	-2.03	-1.92	-1.85	-0.03	0.46
YALI1_D25664g_1	AATCCCATACCCACCACCCG	D25664g	2.97	-0.72	-0.65	-0.14	-0.28	-1.53	-0.58	-0.95
YALI1_D25616g_3	TCAATATCGGCCAGGACGAT	D25616g	2.49	1.93	1.13	-0.44	0.71	0.26	-0.26	0.23
YALI1_D25616g_2	ATACAGTCGCTGAAGCTGTT	D25616g	1.18	1.93	1.13	-0.65	-0.43	-1.39	-2.86	-1.36
YALI1_D25616g_1	GTCAAGGTTGAGACTCTAGG	D25616g	-0.19	1.93	1.13	-1.16	1.09	0.51	0.97	-1.07
YALI1_D25606g_3	CTCATCACCTCGTACGGCAG	D25606g	-0.6	0.85	1.22	0.01	-0.93	-0.75	-0.03	-0.06
YALI1_D25606g_2	GCACCTTACATGCCTCACTA	D25606g	1	0.85	1.22	-1.53	-0.7	0.17	0.35	-1.38
YALI1_D25606g_1	TATCGGATACGGGTATCCGT	D25606g	1.09	0.85	1.22	0.58	-0.55	-1.12	-0.19	-0.39
YALI1_D25563g_3	ACAGTCTGCAACATTAACCG	D25563g	7.66	-0.91	-1.42	-0.97	-1.26	0.3	1.24	-0.22
YALI1_D25563g_2	GTTGCGACAATGGAGATCAG	D25563g	3	-0.91	-1.42	0.96	-0.43	1.14	-0.9	-0.27
YALI1_D25563g_1	TTGACATGACTAAAGACAGG	D25563g	2.55	-0.91	-1.42	0.05	-0.72	0.13	-0.94	-1.31
YALI1_D25529g_3	GTTGGTCTTGGTAACACAAT	D25529g	0.59	-0.11	-0.87	0.27	0.03	-0.12	0.69	0.28
YALI1_D25529g_2	GTACTTGCCTCTTTCCTTGA	D25529g	1.25	-0.11	-0.87	-1.2	-0.93	0.15	0.54	0.95
YALI1_D25529g_1	TCCAATATCAGCGCAGACAA	D25529g	4.6	-0.11	-0.87	-0.43	-2.18	0.1	1.04	1.48
YALI1_D25472g_3	TTTGTCACCAGAGAGGTCGT	D25472g	1.56	-0.35	-1.49	0.51	0.7	0.4	0.52	-0.59
YALI1_D25472g_2	TCTGTCCAGCTTGAAGCAAT	D25472g	2.18	-0.35	-1.49	-5.44	-3.16	-2.87	0.52	-4.48
YALI1_D25472g_1	TCATGGACCAGACGTGGCAG	D25472g	0.1	-0.35	-1.49	-0.61	-0.34	0.19	0.09	-0.4
YALI1_D25450g_3	TGGCGTTGTAGCTTGTGTAG	D25450g	5.49	-1.55	-0.93	-2.66	-2.9	-2.08	0.47	-1.27
YALI1_D25450g_2	AAACGACACATACTACAACG	D25450g	2.6	-1.55	-0.93	-3.65	-0.75	-2.66	-7.4	-6.23
YALI1_D25450g_1	CAGGCTTCGGACTACCACCG	D25450g	3.76	-1.55	-0.93	-3.68	-3.68	-7.14	-3.67	-2.81
YALI1_D25419g_3	AATGCCATCAAGGAGGGGAC	D25419g	4.39	-1.15	-0.33	-0.32	-0.65	1.77	0.52	-0.15
YALI1_D25419g_2	CAAGCTGTCGATCTAATCAC	D25419g	5.8	-1.15	-0.33	-3.47	-2.22	-1.42	-1.17	-4.63
YALI1_D25419g_1	TCTGACTGTACAGCGAGCCC	D25419g	2.62	-1.15	-0.33	-1.41	-1.2	-1.92	-7.16	-0.81
YALI1_D25400g_3	AATGGGGGGTATCTACGGCA	D25400g	7.03	-0.63	-0.6	-0.45	-3.34	-1.85	-7.42	-0.88
YALI1_D25400g_2	GACTTCTGAACAGGAAGCAG	D25400g	3.64	-0.63	-0.6	-1.78	-2.2	-1.62	-3.16	-0.16
YALI1_D25400g_1	TGTCTCCAAAGAACATCAAG	D25400g	3.98	-0.63	-0.6	-0.14	0.98	0.1	0.46	0.14
YALI1_D25370g_3	GAAAAAGGAGCAGCAAAAGA	D25370g	1.59	-0.48	-0.93	-1.47	-0.91	-0.71	0.28	-0.4
YALI1_D25370g_2	AGGGTGAAGCTCTACATAAG	D25370g	2.61	-0.48	-0.93	-3.73	-4.51	-3.5	-7.02	-5.91
YALI1_D25370g_1	GCAAGGCTCGGTGGACCGAG	D25370g	1.52	-0.48	-0.93	-1.64	0.06	-2.48	-0.35	-0.3
YALI1_D25359g_3	CTGGAGCCATAGTCAACCAG	D25359g	3.41	-1.91	-0.66	-1.1	-2.81	-4.04	-4.66	-1.61
YALI1_D25359g_2	TCCAAAACAGACGACTCCAA	D25359g	1.86	-1.91	-0.66	-0.55	-1.33	-1.66	-0.58	-2.22
YALI1_D25359g_1	TGTCATTGTGCACTTCGCTG	D25359g	1.48	-1.91	-0.66	-1.51	-1.44	-3.57	-2.91	-1.88
YALI1_D25337g_3	ATGTCTTAGAAGCGAGTGCT	D25337g	1.97	-0.04	-0.79	-3.29	-1.41	-2.01	-1.06	-2.36
YALI1_D25337g_2	ACTACTTGCACTGTACCTTC	D25337g	1.83	-0.04	-0.79	-1.85	-0.86	-0.18	-0.05	-1.71
YALI1_D25337g_1	GGTCGGGCGGGATACAAAGA	D25337g	1.44	-0.04	-0.79	-1.14	-0.46	-1.09	-1.76	-0.28
YALI1_D25330g_3	AGACTGGGACTCTTGCAGAG	D25330g	3.06	-2.9	-4.4	-3.53	-2.11	-0.53	-7.4	-3.72
YALI1_D25330g_2	CGAGTCAAGCTGGAAAAGGT	D25330g	3.08	-2.9	-4.4	-4.92	-4.74	-5.23	-6.41	-5.34
YALI1_D25330g_1	GCAGATACGACAGCTCTGAG	D25330g	3.93	-2.9	-4.4	-6.21	-5.65	-6.4	-6.97	-6.83
YALI1_D25289g_3	CTAACGGATCAGTGGTATCC	D25289g	3.6	0.42	-0.18	-0.69	0.46	-1.34	-0.55	0.25
YALI1_D25289g_2	GTTAGCGAGCACCAGCACAT	D25289g	-0.01	0.42	-0.18	-2.42	-3.15	-5.38	-0.8	1.01
YALI1_D25289g_1	CCATGTCGAATATCCCTACG	D25289g	1.78	0.42	-0.18	-2.08	0.37	0.16	-4.81	-0.08
YALI1_D25288g_3	GACAGCTGAGTTGCGTGCTA	D25288g	0.43	1.13	0.08	0.23	-0.51	-0.09	0.14	0.21
YALI1_D25288g_2	TGATGGGAGTACCAAACAAG	D25288g	2.48	1.13	0.08	-4.06	-2.32	-3.54	-1.28	-1.72
YALI1_D25288g_1	CATCCAGATGAGTTGACTAG	D25288g	0.99	1.13	0.08	-0.61	-0.92	-1.49	-0.43	-1.17
YALI1_D25255g_3	CATTGCTCTGGCTGCCACCC	D25255g	4.9	-0.37	-1.03	-4.36	-0.83	-2.9	-7.27	-1.57
YALI1_D25255g_2	GTTTTCGTCAGCGTCAGCAA	D25255g	2.73	-0.37	-1.03	-0.64	0.27	1.1	-1.59	-0.58
YALI1_D25255g_1	GGCCGAGGAACGAAAGCCCG	D25255g	3.02	-0.37	-1.03	-1.53	-0.03	-0.63	-0.85	-0.18
YALI1_D25250g_3	GATTCGAATGAACACGGCAT	D25250g	2.49	-1.31	-1.49	-0.21	-1.32	-2.2	0.75	-0.29
YALI1_D25250g_2	AGGTGAACCGAGCTTCGCTG	D25250g	2.93	-1.31	-1.49	-0.54	-0.81	0.4	-1.14	-2.94
YALI1_D25250g_1	ACAGTCAAGGACAAAATCAA	D25250g	2.73	-1.31	-1.49	-2.72	-2.91	-2.22	-7.25	-3.54
YALI1_D25233g_3	CGGATCTTTGCATTTATGGA	D25233g	-0.56	-1.26	-1.81	-0.33	0.26	-0.27	-1.93	0.05
YALI1_D25233g_2	GCCACGGCTGAGAGCATCAT	D25233g	3.6	-1.26	-1.81	-0.3	0.6	-0.13	0.82	-0.16
YALI1_D25233g_1	ATTTATGGACGGAATTCCAC	D25233g	0.72	-1.26	-1.81	0.41	0.91	0.9	0.6	1.05
YALI1_D25216g_3	ATGGCAAAGTAGGCATCGGT	D25216g	5.67	-2.89	-2.61	-2.8	-0.79	-7.26	-3.03	-1.61
YALI1_D25216g_2	CTACCGAAAGCAGCACCAGG	D25216g	3.29	-2.89	-2.61	-3.5	-5.34	-3.89	-7.25	-2.45
YALI1_D25216g_1	ATTGCCCTACGAGCAAGTGA	D25216g	-0.04	-2.89	-2.61	-4.58	-3.33	-7.43	-7.4	-2.92
YALI1_D25208g_3	CACATCATGGCGCGCTGCAG	D25208g	2.25	-0.89	0.5	-3.92	-5.25	-7.7	-7.67	-7.54
YALI1_D25208g_2	CATCATGTATGCTTTGGAGG	D25208g	3.54	-0.89	0.5	-3.13	-1.55	-4.31	-2.47	-4.43
YALI1_D25208g_1	GCATACATGATGCCTCCATT	D25208g	1.49	-0.89	0.5	-0.83	-1.15	-2.23	-1.02	-1.9
YALI1_D25178g_3	ATGATGCTTTTCGCATGGGT	D25178g	1.56	0.44	0.61	1.07	0.96	-0.44	-2.32	0.51
YALI1_D25178g_2	GTTCGTCGAGAATGTCCCGA	D25178g	1.31	0.44	0.61	0.52	1.3	1.56	1.49	1.12
YALI1_D25178g_1	AATAGCCTCGACAATCAGAA	D25178g	5.98	0.44	0.61	-0.38	1.4	0.78	-0.24	0.93
YALI1_D25175g_3	GATGCATCGACATGATCTGG	D25175g	3.53	-0.53	-0.15	0.31	0.4	-1.25	0.95	0.01
YALI1_D25175g_2	CATCGACATGATCTGGTGGA	D25175g	4.2	-0.53	-0.15	-0.79	-0.08	-1.19	1.73	0.03
YALI1_D25175g_1	GTGGAGGAAGAAGGGTAGTG	D25175g	-0.12	-0.53	-0.15	-0.2	0.61	-0.09	-0.51	0.94
YALI1_D25151g_3	AGCTTCATCCCCAATACCAA	D25151g	3.54	0.02	-0.29	-0.11	0.28	0.66	-0.05	0.39
YALI1_D25151g_2	GATGAGTCGCCCGAGAGCGG	D25151g	0.66	0.02	-0.29	-1.88	-1.93	-1.13	-0.99	-0.4
YALI1_D25151g_1	ATTTTAGGAGGGAGGTTAGG	D25151g	1.07	0.02	-0.29	-3.06	-0.94	-3.76	-2.38	-2.65
YALI1_D25137g_3	TCAACTGAGAAGCATTATGG	D25137g	2.1	-2.18	-2.72	-3.86	-4.84	-5.7	-7.01	-4.14
YALI1_D25137g_2	GTGTCGGGATCCGAACCGTG	D25137g	2.79	-2.18	-2.72	-2.96	-5.33	-3.9	-6.66	-7.08
YALI1_D25137g_1	GTTCGGATCCCGACACCTGG	D25137g	2.05	-2.18	-2.72	-3.51	-5.52	-4.96	-1.29	-5.55
YALI1_D25104g_3	GTTGATGACTCTCGAATAGG	D25104g	0.29	0.42	0.61	-3.56	-2.43	-3.56	-7.36	-1.18
YALI1_D25104g_2	GCAGTTTCGGGCTTTGGCAG	D25104g	2.08	0.42	0.61	-1.99	-1.01	0.7	1.17	0.05
YALI1_D25104g_1	GGTGTAACTACTCTTCCGCG	D25104g	0.66	0.42	0.61	-2.46	-1.43	-2.56	-2.99	-4.58
YALI1_D25063g_3	ATACTCCTAATGTGAACACT	D25063g	1.94	-0.59	0.75	-1.21	-0.69	-0.27	-0.62	-1.08
YALI1_D25063g_2	GGTCCAATTGATATCTCTTT	D25063g	2.61	-0.59	0.75	-0.74	0.48	0.09	-3.37	-1.16
YALI1_D25063g_1	GCACCCAAAGAGATATCAAT	D25063g	3.27	-0.59	0.75	0.85	0.7	0.37	1.26	0.62
YALI1_D25037g_3	GACCGCTCTTCTCTAAAGAC	D25037g	4.11	0.1	0.63	0.01	1.4	0.09	0.31	1.12
YALI1_D25037g_2	GGGATACATTGGATACTGGA	D25037g	3.28	0.1	0.63	1.09	0.89	1.2	0.55	0.11
YALI1_D25037g_1	GATGCTGTATCACATCTGCG	D25037g	0.56	0.1	0.63	-0.05	0.25	0.45	-1.27	-0.13
YALI1_D25006g_3	GAACTGCTTGCCCTATTCAG	D25006g	1.04	0.13	0	-0.13	-0.55	-0.41	-1.01	-1.3
YALI1_D25006g_2	ATTCAGTGGTGGGAGATTGG	D25006g	-0.04	0.13	0	-3.91	-0.24	-3.72	-0.79	-0.65
YALI1_D25006g_1	TCGATCTTCACGATGATCAA	D25006g	2.62	0.13	0	-0.95	-1.13	-1.66	0.15	-0.35
YALI1_D24997g_3	CGAAAGCACGACTTCAAAGG	D24997g	3.46	-1.25	-0.93	-1.72	-3.09	-1.35	0.95	-1.2
YALI1_D24997g_2	ACGATGGGAGCAATGCCCTG	D24997g	3.18	-1.25	-0.93	-1.91	-1.73	-1.56	-7.09	-1.58
YALI1_D24997g_1	GCTGTCGCGACGACCAGCAG	D24997g	1.98	-1.25	-0.93	-3.62	-1.44	-2.96	-6.91	-4.02
YALI1_D24961g_3	GGTCATTGCCTATATCAAGG	D24961g	-0.94	-1.12	-0.36	-0.65	-0.14	-0.26	0.15	-1.01
YALI1_D24961g_2	TGTCTTCGCTCAGTACTTTA	D24961g	0.86	-1.12	-0.36	-0.96	-0.83	-0.3	-1.43	0.23
YALI1_D24961g_1	CCACAATTCCTCTCACCAAG	D24961g	1.14	-1.12	-0.36	-0.2	0.02	-0.34	-3.75	-2.1
YALI1_D24941g_3	GGAGAACGCCGGCGCGCGAG	D24941g	-1.58	-0.92	-3.84	1.04	0.49	0.4	-0.04	0.68
YALI1_D24941g_2	GAACACGGCCATCGATCCCG	D24941g	3.33	-0.92	-3.84	-3.95	-3.27	-0.5	-3.25	-2.93
YALI1_D24941g_1	AACACGGCCATCGATCCCGA	D24941g	2.99	-0.92	-3.84	-3.97	-3.27	-0.5	-3.27	-2.96
YALI1_D24918g_3	TCCGATACCTTCCACTTGTG	D24918g	3.53	-0.06	-0.32	-0.4	1.27	-1.7	-0.89	-0.49
YALI1_D24918g_2	TTGATCGCGCGGTTGGCAGA	D24918g	1.63	-0.06	-0.32	-1.89	-2.11	-2.89	-1.06	-1.74
YALI1_D24918g_1	AAACGTGATGAGACTATCAG	D24918g	0.56	-0.06	-0.32	-2.54	0.68	-1.75	-2.98	-1.52
YALI1_D24892g_3	GCCACCAGATAGGCCGAGTA	D24892g	5.67	0.31	0.73	0.25	0.2	0.93	1.17	-0.67
YALI1_D24892g_2	CACCCCCCACACTAGCCACA	D24892g	3.65	0.31	0.73	0.08	-0.14	0.1	-2.11	-0.08
YALI1_D24892g_1	CACCAGACACGATATTACCA	D24892g	2.55	0.31	0.73	0.54	-0.47	-0.79	-1.14	-1.47
YALI1_D24836g_3	ATCAGACCAGTAGTATATGT	D24836g	2.56	0.23	1.59	-0.97	-1.42	-1.55	-2.33	-1.06
YALI1_D24836g_2	AGTGTCCGACTCGCTCCCCA	D24836g	0.88	0.23	1.59	1	0.79	-0.23	0.42	0.72
YALI1_D24836g_1	GCTTGGATCGGTAAACCAGC	D24836g	3.64	0.23	1.59	0.69	0.58	1.46	1.85	0.65
YALI1_D24809g_3	CGTTGTCACTTTCGCTAGCA	D24809g	-3.55	-0.46	-0.07	0.85	1.16	1.39	0.8	0.67
YALI1_D24809g_2	TGATATGGTCAACCTCAGAT	D24809g	2.12	-0.46	-0.07	-0.23	-0.51	-0.98	-3.76	0.34
YALI1_D24809g_1	CCTGCTAGCGAAAGTGACAA	D24809g	1.53	-0.46	-0.07	1.02	0.35	-2	2.15	0.94
YALI1_D24770g_3	TGACTCCGATAGCCACTCTG	D24770g	2.2	-1.32	-2.48	-0.41	-0.05	0.42	-0.3	0.75
YALI1_D24770g_2	GTTACGCTGTACTCTCTGGA	D24770g	3.72	-1.32	-2.48	-2.91	-2.24	-3.42	-6.34	-1.83
YALI1_D24770g_1	GCTCAACGACCCGATATCCG	D24770g	1.26	-1.32	-2.48	-3.6	-3.49	-1.33	-2.39	-0.31
YALI1_D24751g_3	TCCAGCGCCCGCATTTCGTA	D24751g	1.1	-2.29	-0.66	-2.12	-1.95	-1.44	-7.21	-1.47
YALI1_D24751g_2	ACTATCTGGTGCCCATCACG	D24751g	1.75	-2.29	-0.66	-7.14	-5.94	-3.3	-7	-6.86
YALI1_D24751g_1	CCATGATTCGACCTTTGTTG	D24751g	0.92	-2.29	-0.66	-4.85	-2.35	-2.98	-1.58	-3.63
YALI1_D24745g_3	TGAATGAATGAAATCTAGAC	D24745g	1.81	-0.73	0.04	0.58	-0.31	-1.54	0.63	0.47
YALI1_D24745g_2	CTGCTCCACTGGGTTCAAAA	D24745g	4.15	-0.73	0.04	-0.56	0.25	0.12	-1.07	-1.05
YALI1_D24745g_1	AACCCCAATACAGGTTCCGA	D24745g	2.34	-0.73	0.04	1.28	0.28	-0.31	1.43	-0.23
YALI1_D24719g_3	CGCCAGGTCGCGTACTAGAC	D24719g	3.23	-0.28	-0.68	-0.99	-1.63	-1.37	-7.26	-0.85
YALI1_D24719g_2	TGTTTAGTTCTCCTATCTCG	D24719g	2.9	-0.28	-0.68	0.53	-0.96	0.33	1.2	0.67
YALI1_D24719g_1	ATGTAATGTTGTGCTCCGCC	D24719g	1.61	-0.28	-0.68	-0.21	-0.23	0.09	0.03	0.26
YALI1_D24718g_3	TCGGGTTCATGAAAGATGCC	D24718g	1.47	-1.97	-2.7	-2.48	-2.86	-2.12	-3.47	-1.8
YALI1_D24718g_2	GGAAGATGTCGAGGACGACC	D24718g	2.07	-1.97	-2.7	-2.14	-3.21	-1.01	-7.34	-4.91
YALI1_D24718g_1	GGTCTGGACTTGCTGAAACC	D24718g	1.33	-1.97	-2.7	-2.66	-3.12	-0.62	-7.62	-5.63
YALI1_D24687g_3	CACCATGTTTTCCTGCGGGT	D24687g	0.62	-2.43	-2.21	-3.46	-3.86	-7.26	-2.03	-7.09
YALI1_D24687g_2	GATACCTGTGGCGTGCGACG	D24687g	1.99	-2.43	-2.21	-6.57	-5.43	-6.59	-6.54	-7.01
YALI1_D24687g_1	AGTCTGGTCGAGAAGAACAC	D24687g	2.17	-2.43	-2.21	-2.01	0.26	-4	-3.14	0.2
YALI1_D24649g_3	GCTTGTGGCAGAATAATGAC	D24649g	1.4	-0.97	-3.5	-2.06	-4.25	-4.2	-0.32	0.56
YALI1_D24649g_2	CTTCTCGGCCTCAAATGCCG	D24649g	3	-0.97	-3.5	-7.62	-4.96	-6.52	-1.93	-4.59
YALI1_D24649g_1	GTATGCACCAGTGTTGCGCA	D24649g	0.67	-0.97	-3.5	-1.92	-2.54	-7.68	-7.65	-1.25
YALI1_D24626g_3	TGTGCTCAAGTACGTGAGTA	D24626g	0.9	-2.69	-3.05	-2.69	-2.17	-2.26	-0.48	-1.28
YALI1_D24626g_2	CATAGTCGTCGTAGTCTGAG	D24626g	1.69	-2.69	-3.05	-7.32	-4.38	-7.4	-7.37	-7.23
YALI1_D24626g_1	CTTGTTGGACGAGGGAGCGG	D24626g	2.02	-2.69	-3.05	-0.83	-1.88	-3.42	-0.42	-0.59
YALI1_D24580g_3	GACATGCGATCAAACTCCCT	D24580g	3.15	-0.4	0.58	1.35	1.39	1.31	1.38	1.71
YALI1_D24580g_2	TAGAAGAGCCAATTTGACAA	D24580g	0.87	-0.4	0.58	-0.03	-0.3	-0.01	-0.56	0.1
YALI1_D24580g_1	TCTGTTGGCGTATTTTGACG	D24580g	2.27	-0.4	0.58	-1.02	-1.8	-2.08	0.8	-0.79
YALI1_D24546g_3	GCAACAATCTCGAGACCCTC	D24546g	2.24	0.14	1.12	-2.15	-2.46	-0.04	-1.73	0.03
YALI1_D24546g_2	GATTGTTGCTCGACACAAGA	D24546g	2.41	0.14	1.12	0.22	-0.12	0.22	0.26	0.55
YALI1_D24546g_1	CTTGCTGCCCCTGCTCCCGA	D24546g	4.12	0.14	1.12	-0.39	-0.15	-1.58	-8	-1.54
YALI1_D24508g_3	GAACGTTTTAGTGAGTGTGC	D24508g	6.61	0.83	0.45	-0.61	-0.45	-0.63	-2.12	-0.25
YALI1_D24508g_2	GCCCCCGAGTCGGTGTCCAA	D24508g	2.8	0.83	0.45	1.12	1.27	1.45	1.81	1.73
YALI1_D24508g_1	CCAACACGCACCAACAAACG	D24508g	1.29	0.83	0.45	-0.84	0.13	-1.01	-1.99	0.68
YALI1_D24505g_3	GAGATTGGCTTAAACAGCAA	D24505g	2.77	0.18	-0.48	0.51	-0.43	0.57	0.17	0.73
YALI1_D24505g_2	TCGCCGGTAGAGAGGTCTGG	D24505g	3.17	0.18	-0.48	1.19	0.82	1.47	1.09	1.39
YALI1_D24505g_1	GATTGGGAAGAGGTGAACCG	D24505g	3.27	0.18	-0.48	-0.67	-0.53	-0.96	-1.44	0.39
YALI1_D24490g_3	GGGTTGTACGGTACGATTGC	D24490g	-0.05	0.07	-1.16	-0.83	-1.21	-1.09	-3.13	-1.14
YALI1_D24490g_2	GTGACGTATGTGGGGTTGTA	D24490g	2.68	0.07	-1.16	0.37	-0.45	1.31	0.31	-0.29
YALI1_D24490g_1	GTCAGCGAGTGACGTATGTG	D24490g	2.72	0.07	-1.16	-0.02	-0.3	0.45	1.06	-0.73
YALI1_D24466g_3	ATCGTCTGAACTGCGAATAG	D24466g	5.14	0.04	0.78	-1.68	-0.5	-0.07	-0.88	-0.29
YALI1_D24466g_2	CAATGTGAAAACAATCTCCG	D24466g	2.27	0.04	0.78	-1.94	-0.69	-0.93	-1.47	-2.34
YALI1_D24466g_1	TTATGGGTGGTGCTGTATTG	D24466g	1.53	0.04	0.78	0.17	0.54	0.19	0.51	-0.35
YALI1_D24425g_3	CATTGGACAGACACTGTCTG	D24425g	1.94	-0.86	-0.78	-1.35	-0.56	-1.83	-0.86	-0.07
YALI1_D24425g_2	GCTCAAGAATATTGAACGAA	D24425g	-3.38	-0.86	-0.78	1.4	1.58	1.3	1.94	1.2
YALI1_D24425g_1	ATTGGACAGACACTGTCTGG	D24425g	2.32	-0.86	-0.78	-1.34	-0.55	-1.82	-0.86	-0.05
YALI1_D24398g_3	TTCCACTTCAGAAACATGAT	D24398g	3.05	-0.17	0.22	0.73	0.54	-0.48	1.01	0.84
YALI1_D24398g_2	AGAGCCCCCTGACGATTGGT	D24398g	2.5	-0.17	0.22	-3.94	-0.88	-4.14	-0.95	-1.26
YALI1_D24398g_1	TGGACCTCTCTAAGCAACAG	D24398g	2	-0.17	0.22	-0.32	0.03	-1.56	-4.76	-2.56
YALI1_D24387g_3	GCGCACCCGCTGCGTATAAA	D24387g	4.3	-0.49	-1.06	-1.78	-0.86	0.78	-0.85	-0.27
YALI1_D24387g_2	ATAGCAGCGGTGTCCACAGG	D24387g	5.2	-0.49	-1.06	-1.79	-1.27	-0.23	-2.05	-2.85
YALI1_D24387g_1	TCAGAACGTGAGCCGAAGGC	D24387g	4.92	-0.49	-1.06	-0.32	-4.77	-6.38	-6.94	-5.78
YALI1_D24375g_3	AAGGACATTATTGCTCATGG	D24375g	0.76	-1.02	-1.18	-1.58	-2.05	-1.02	-0.67	-0.75
YALI1_D24375g_2	CTGTGATCACACGAGACACG	D24375g	2.82	-1.02	-1.18	-0.96	-0.05	0.65	0.13	-0.23
YALI1_D24375g_1	GAAAAATGACAAGAAACCCG	D24375g	1.26	-1.02	-1.18	-0.45	0.61	0.61	1.37	-0.3
YALI1_D24361g_3	TCCAGTCGATGATGCCGGTT	D24361g	1.19	-1.48	-2.11	-2.89	-0.48	0.55	-3.1	-1.17
YALI1_D24361g_2	CATGGCCCAGGCCTGCCACG	D24361g	3.47	-1.48	-2.11	-3.52	-5.36	-7.48	-7.45	-4.46
YALI1_D24361g_1	ATCTCGTCGACCTACTACGA	D24361g	3.8	-1.48	-2.11	-7.41	-4.07	3.03	-7.26	-5.79
YALI1_D24333g_3	TATCACCGGATACCTTGCTC	D24333g	2.02	-0.13	-0.85	-0.2	0.43	-1.08	0.56	-1.27
YALI1_D24333g_2	CGTCAAGAAGGAGAAGTATG	D24333g	2.37	-0.13	-0.85	-0.27	-0.63	-0.19	-1.14	0.71
YALI1_D24333g_1	GAGCTGGTCCACATCTTTGG	D24333g	-0.72	-0.13	-0.85	-0.93	-0.72	0.05	0.61	-0.42
YALI1_D24308g_3	CATTCTGGAGATCCCCCAAA	D24308g	2.81	-1.12	-0.5	-0.18	-0.74	0.52	-1.75	0.7
YALI1_D24308g_2	TCTGCTCAAAGAGCACGCTG	D24308g	1.67	-1.12	-0.5	-5.28	-2.43	-2.31	-2.67	-3.91
YALI1_D24308g_1	GACATGCGCGAGCTCAGCAC	D24308g	1.22	-1.12	-0.5	-0.71	-2.71	-1.37	-1	-5.11
YALI1_D24249g_3	CTCGAGATAATGCTCCATCT	D24249g	3.37	-1.89	-0.79	-1.45	0.05	-0.2	-3.61	-2.52
YALI1_D24249g_2	GGCAGACATCCTGAGCCCCG	D24249g	1.1	-1.89	-0.79	-1.45	-0.21	-1.18	-7.29	-3.92
YALI1_D24249g_1	GTACGATGCCATCCGAAACC	D24249g	1.45	-1.89	-0.79	0.7	-1.74	-0.45	-3.97	0.24
YALI1_D24225g_3	TCCCGACGACCGAGAGATCG	D24225g	1.35	-1.21	-2.87	-0.34	-0.69	-0.3	-0.24	0.69
YALI1_D24225g_2	AGAGTGGGCCAAAAGTACAG	D24225g	1.7	-1.21	-2.87	-2.94	-5.99	-4.89	-7.05	-6.91
YALI1_D24225g_1	TCGAACACTGCGATCCCAAG	D24225g	2.26	-1.21	-2.87	-2.22	-3.02	-4.73	-7.18	-2.04
YALI1_D24182g_3	CCAGCAAGGGCGTATCGTAG	D24182g	3	-1.31	-1.35	-3.13	-1.53	-7.22	-1.97	-3.3
YALI1_D24182g_2	CCAGAAAGCTGTGCTTCCCG	D24182g	2.04	-1.31	-1.35	-2.66	-2.97	-5.53	-6.25	-2.07
YALI1_D24182g_1	GGTGGCATCCCAAAAAACAA	D24182g	1.06	-1.31	-1.35	-3.43	-4.87	-6.03	-4.4	-3.43
YALI1_D24138g_3	CACCCATGCCCTGTCCTCCC	D24138g	2.99	-0.53	-0.23	0	1.88	0.96	0.46	0.57
YALI1_D24138g_2	GTCTTCTGAGTCGACAACGG	D24138g	0.96	-0.53	-0.23	-0.25	1.46	2.67	1.32	-0.44
YALI1_D24138g_1	CGTCATCGAAGCCATCAGGA	D24138g	1.41	-0.53	-0.23	-2.22	0.97	-2.16	-1.41	0.16
YALI1_D24130g_3	TGGAGTTTGTCGTGTCGGCT	D24130g	-3.24	0.34	-0.17	0.97	1.49	1.32	1.29	1.43
YALI1_D24130g_2	ACATTCTCTACGATATGAGA	D24130g	0.78	0.34	-0.17	0.15	-0.76	-1.19	0.81	-1.48
YALI1_D24130g_1	TCGATTGGACCGGTTCGGGG	D24130g	1.9	0.34	-0.17	0.12	-0.67	-1.42	-2.94	-0.44
YALI1_D24127g_3	CGTGATCACATCGCAGTACA	D24127g	5.19	-0.18	-0.18	-0.32	-2.25	-0.99	-2.95	-2.19
YALI1_D24127g_2	AGGCTCTGACGAAACGAGGG	D24127g	0.06	-0.18	-0.18	-3.51	-3.08	-2.86	-7.34	-7.21
YALI1_D24127g_1	TGACGATGTTCCAGACAGCG	D24127g	2.95	-0.18	-0.18	0.12	0.26	0.23	-0.1	0.93
YALI1_D24109g_3	CCCCGAGGAGTACACTAAGC	D24109g	2.17	-1.97	-2.83	-4.84	-4.39	-5.47	-7.26	-3
YALI1_D24109g_2	CAACACCATCGAGATCCCCG	D24109g	3.07	-1.97	-2.83	-1.57	-1.45	-1.69	-0.96	-1.96
YALI1_D24109g_1	GTTGCCATGGACAAACCGGA	D24109g	1.8	-1.97	-2.83	-0.08	-0.26	0.65	-1.4	0.76
YALI1_D24095g_3	CTTGATCAGCCAGATTTGGA	D24095g	1.5	0.88	1.17	0.04	-0.11	0.49	0.66	0.01
YALI1_D24095g_2	TCTGCTGCTGTCACTCATTA	D24095g	0.81	0.88	1.17	0.29	-0.41	1.39	0.2	0.06
YALI1_D24095g_1	GGAGAAAGCGGTAAAATGAC	D24095g	2.12	0.88	1.17	-0.15	0.95	0.65	0.45	-0.59
YALI1_D24069g_3	ATTTCCCCAACCTAGATCGC	D24069g	0.56	-0.53	-0.58	-0.94	0.43	-2.72	-1.87	-1.35
YALI1_D24069g_2	CCAACCTAGATCGCAGGTTA	D24069g	-0.15	-0.53	-0.58	-0.24	-1.65	-0.76	0.2	0.67
YALI1_D24069g_1	GATAGCTGTGTAAATCGACG	D24069g	3.32	-0.53	-0.58	-0.38	-0.85	-2.2	-4.19	-2.77
YALI1_D24054g_3	GCTGGTTGCTACTGTGACTG	D24054g	0.75	-0.68	-0.09	-0.22	-0.27	-0.5	-0.05	-1.21
YALI1_D24054g_2	TCCCAAGTCTATATATACCT	D24054g	1.36	-0.68	-0.09	-3.41	-6.68	-0.69	-7.04	-6.9
YALI1_D24054g_1	ATATATAGACTTGGGAGCGA	D24054g	3.52	-0.68	-0.09	-0.57	-2.03	-0.55	-7.1	-2.51
YALI1_D24037g_3	GAGACCTAGAGCGAATTCCG	D24037g	6.44	-0.84	-1.66	-0.06	-0.02	0.1	0.94	0.28
YALI1_D24037g_2	TTTTCCAATTGCTCTTGTAT	D24037g	-1.84	-0.84	-1.66	1.73	1.7	1.29	0.74	1.64
YALI1_D24037g_1	CGAGACCCAAATGAACCCCT	D24037g	0.98	-0.84	-1.66	0.3	0.88	0.63	1.34	1.24
YALI1_D24026g_3	ATCATGCTGTAGCCAATCAA	D24026g	1.56	-0.23	-0.67	-0.41	-0.68	0.12	-1.97	1.77
YALI1_D24026g_2	GGCTAGGACTGGGTTTTGCG	D24026g	1.2	-0.23	-0.67	-0.87	-0.73	-1.05	-0.69	-1.65
YALI1_D24026g_1	GCAACGCGTCCGAAATCACA	D24026g	2.53	-0.23	-0.67	-0.13	-0.78	-1.45	-0.7	-0.93
YALI1_D23995g_3	CGACCCCAACCACCTTCTCG	D23995g	3.65	-0.28	-0.62	-1.73	-3.7	-5.73	-7.04	-3.21
YALI1_D23995g_2	GGCTTCGCCTATGTGGAGGT	D23995g	2.04	-0.28	-0.62	-1.61	-1.93	-4.07	-1.68	-2.27
YALI1_D23995g_1	CCAGAATTTCGATTCCCAGG	D23995g	4.39	-0.28	-0.62	-2	-1.26	-5.91	-1.48	-0.31
YALI1_D23934g_3	AGGCCTCAGTATCGAAACCA	D23934g	1.11	-1.43	-1.14	-0.48	-0.37	-0.64	-0.13	-0.12
YALI1_D23934g_2	GTACAAGAGCGTCTACGAGC	D23934g	2.14	-1.43	-1.14	0.18	-1.45	-0.23	-7.45	-1.06
YALI1_D23934g_1	GAGCGCGAAGAAGCCGACAA	D23934g	2.22	-1.43	-1.14	0.04	0.49	-0.46	0.57	-0.15
YALI1_D23885g_3	ATGGTCCAAATTGGCTCTGT	D23885g	1.33	-1.71	-1.6	-0.24	0.13	-0.71	-0.34	-0.4
YALI1_D23885g_2	GCTTTCCAATATCACCGCCA	D23885g	1.86	-1.71	-1.6	-1.75	-0.47	-1.17	-1.66	0.54
YALI1_D23885g_1	TGGACCGACATACCTGGCCG	D23885g	0.42	-1.71	-1.6	-1.21	-2.35	-2.76	-1.62	-1.85
YALI1_D23785g_3	CGAGAAGTGGACCCCAAGTC	D23785g	-0.27	0.2	-1.02	1.27	1.04	0.89	0.27	0.32
YALI1_D23785g_2	GCAAACAGTCCATCCCCAAG	D23785g	2.45	0.2	-1.02	-1.81	-1.01	-0.5	-2.7	-1.7
YALI1_D23785g_1	GTACGTCCGAGAGGTCTCCG	D23785g	1.19	0.2	-1.02	-2.29	-0.81	-2.95	-0.13	0.18
YALI1_D23753g_3	AAAGTTGGCATCTTTCATCA	D23753g	2.87	-1	-2.29	-1.62	-1.24	1.03	-3.33	0.55
YALI1_D23753g_2	TCTTGCACCCTACAAGAGAT	D23753g	1.34	-1	-2.29	0.2	-0.3	-1.18	-0.46	-1.64
YALI1_D23753g_1	GTAGGGTGCAAGAGGAGTAG	D23753g	2.31	-1	-2.29	-1.79	-0.86	-6.37	-3.82	-1.19
YALI1_D23730g_3	TCACCACCTTGAGACTGGGA	D23730g	1.61	-0.97	-2.04	-1.79	-2.59	-3.06	-1.81	-3.04
YALI1_D23730g_2	ACGATCCCGTAGGAGTGCCT	D23730g	4.97	-0.97	-2.04	-1.72	-1.23	-2.98	-2.31	-2.06
YALI1_D23730g_1	GATCCCGTAGGAGTGCCTTG	D23730g	3.41	-0.97	-2.04	0.04	-1.08	0.24	0.35	0.65
YALI1_D23721g_3	AGCTCGAAGAAGATATCGAT	D23721g	5.84	-0.05	0.15	-0.94	-0.97	-1.49	-0.42	0.72
YALI1_D23721g_2	GCAACATCTCCAACAGTTCA	D23721g	2.13	-0.05	0.15	0.9	0.72	0.42	0.28	0.58
YALI1_D23721g_1	TCCATGATCCCATATCAAGA	D23721g	2.47	-0.05	0.15	-0.72	-0.67	-0.5	0.99	-0.63
YALI1_D23693g_3	CGTGTCGCCTACCCGAGACG	D23693g	1.49	0.39	0.18	-5.7	-6.02	-4.12	-1.92	-4.43
YALI1_D23693g_2	CGTCAACTGCGACAGCCCGG	D23693g	0.26	0.39	0.18	0.43	0.2	-0.36	0.16	-0.51
YALI1_D23693g_1	GAGAAGATCAGGTATCGAAG	D23693g	-0.21	0.39	0.18	-1.39	-0.59	-0.39	-2.46	-0.55
YALI1_D23688g_3	TGGTCGCTGTTGCCTCTCAA	D23688g	1.32	-0.71	-0.33	-2.46	-4.67	-7.64	-3.16	-7.48
YALI1_D23688g_2	AAGAAAGCCACGAAAGAGCA	D23688g	-1.02	-0.71	-0.33	-0.97	-0.21	-2.38	-1.11	-1.79
YALI1_D23688g_1	AGTAGCGGAGACACTGAAAA	D23688g	2.35	-0.71	-0.33	-1.47	-0.58	-2.1	-0.85	0.27
YALI1_D23668g_3	TTACACCTCCAATCAAGTAG	D23668g	2.24	-0.34	0.02	-3.35	-1.63	-0.65	-1.42	-2.76
YALI1_D23668g_2	GCAGATCTGCTCGCCTCTGA	D23668g	4.32	-0.34	0.02	-0.89	0.28	-0.5	-0.46	-0.5
YALI1_D23668g_1	GTTGACCGCTACTTGATTGG	D23668g	1.29	-0.34	0.02	-1.66	-0.05	-2.18	-0.65	-0.06
YALI1_D23653g_3	GTTCTCAGAGGCAGACTTGC	D23653g	2.86	-1.28	-2.14	-3.46	-3.11	-7.44	-0.52	-5.5
YALI1_D23653g_2	ACCGAGTCCGGTCTTGACCA	D23653g	4.78	-1.28	-2.14	-2.12	-0.66	-1.25	-7.56	-1.48
YALI1_D23653g_1	AGCCGATTCCGAGCCACACG	D23653g	4.24	-1.28	-2.14	-0.66	-4.57	-3.09	-0.43	-0.74
YALI1_D23622g_3	CCTGTAGGTTGTGCGGCGAT	D23622g	1.68	1.01	1.12	-2.15	-1.75	-7.24	-1.81	0.95
YALI1_D23622g_2	CCGATCGCCGCACAACCTAC	D23622g	1.08	1.01	1.12	-1.25	-0.21	-1.19	0.22	-0.81
YALI1_D23622g_1	CATGTCGTGGGTCAGTGGAG	D23622g	3.22	1.01	1.12	-0.16	-1.35	-1.49	1.14	-0.08
YALI1_D23612g_3	GTGGATTTTGAGGCGTAATG	D23612g	2.21	0.51	-0.07	-0.01	1.56	-0.34	0.21	0.58
YALI1_D23612g_2	TCCCTTGTCTATCTATCGTG	D23612g	2.63	0.51	-0.07	0.32	-0.21	0.63	-0.07	0.41
YALI1_D23612g_1	ACCACACGATAGATAGACAA	D23612g	4.66	0.51	-0.07	-1.98	-1.23	-1.47	-1.34	0.29
YALI1_D23575g_3	CCACGCCCACAGTGACACCA	D23575g	1.99	-3.18	-2.27	-5.74	-5.78	0.32	-7.38	-7.24
YALI1_D23575g_2	GATCATATACGCCTTGGTTC	D23575g	2.83	-3.18	-2.27	0.24	-0.57	-1.08	0.34	-0.69
YALI1_D23575g_1	GCGGTCATCAGATTTGTGAA	D23575g	1.44	-3.18	-2.27	-1.87	-1.82	-1.46	-7.33	-2.15
YALI1_D23561g_3	TGTGTTTAACAGTTATGTCC	D23561g	3.12	-0.2	-0.65	0.38	-0.47	0.1	-0.82	0.25
YALI1_D23561g_2	CTACATCACGCAGATGAGCA	D23561g	1.41	-0.2	-0.65	0.07	-0.29	0.98	0.75	0.17
YALI1_D23561g_1	CCTTCATGTCCCGCAACCAG	D23561g	0.66	-0.2	-0.65	-1.22	-0.93	-1.9	-0.09	-2.19
YALI1_D23550g_3	ATCATTACAAGAAGTTATAT	D23550g	-0.07	-0.36	0	0.74	0.84	0.03	0.58	-0.05
YALI1_D23550g_2	TGAAGACATGGGCATATTAC	D23550g	1.94	-0.36	0	0.09	0.16	-0.74	-0.38	-1.29
YALI1_D23550g_1	TCTAACATTGATACTCATTA	D23550g	3.1	-0.36	0	-0.46	-0.9	-0.22	-0.62	-1.09
YALI1_D23524g_3	CTGGCGATGGGCAAGAACGA	D23524g	0.17	-0.6	-1.94	-0.59	-0.37	-0.64	-2.3	-2.03
YALI1_D23524g_2	CACAACTCGGCCAATCTCGT	D23524g	2.56	-0.6	-1.94	-0.95	0	-1.57	-0.71	-0.05
YALI1_D23524g_1	GTCCAACAGTCGCCACAACT	D23524g	2.48	-0.6	-1.94	1.04	0.5	0.52	0.63	0.58
YALI1_D23479g_3	TCATGAAGAAAGACTCACCC	D23479g	2.8	0.36	1.36	0.39	1.6	2.47	1.77	0.12
YALI1_D23479g_2	AACTTCCCCGAGTCCCCCAA	D23479g	1.74	0.36	1.36	-0.54	1.09	0.81	-1.54	-0.01
YALI1_D23479g_1	GTGCACGTGAGACAAACATG	D23479g	3.75	0.36	1.36	0.54	2.14	2.19	1.47	0.12
YALI1_D23377g_3	TCGCTGGAACAGACATCGTT	D23377g	4	0.21	-0.28	-0.31	-1.92	0.82	-0.28	-1.35
YALI1_D23377g_2	CCTGGCCACGACTCACTGAG	D23377g	1.66	0.21	-0.28	-0.13	-0.18	-0.7	-0.88	-0.94
YALI1_D23377g_1	CCTGCTTCGGCGAATTTCCA	D23377g	2.59	0.21	-0.28	-0.51	-1.01	0.8	0.26	0.35
YALI1_D23359g_3	AACTCAACACCGAGTGACGA	D23359g	3.58	-0.22	0.89	-2.25	-0.71	-0.33	-2.46	-0.49
YALI1_D23359g_2	CTGACTCTCACCAGAACCAA	D23359g	2.27	-0.22	0.89	-1.58	-2.52	-3.13	-2.76	-1.95
YALI1_D23359g_1	CTATTGTCATCTCCTGCCAC	D23359g	2.55	-0.22	0.89	-2.4	-0.29	-0.12	0.21	-1.42
YALI1_D23337g_3	GACTCGTCCAGAAACGACAC	D23337g	0.58	-0.06	-0.3	-2.01	-4.53	-7.12	-1.55	-2.9
YALI1_D23337g_2	CTACGAGCCATCCCTAACGA	D23337g	3.22	-0.06	-0.3	-0.36	-0.81	0.08	-0.25	0.33
YALI1_D23337g_1	TTCTGGACGAGTCATACACG	D23337g	3.32	-0.06	-0.3	0.06	0.84	-0.98	0.9	0.16
YALI1_D23274g_3	GATAGCTCCATCAGGGATTC	D23274g	0.62	-1.53	-2.55	0.2	-0.34	1.2	0.74	0.9
YALI1_D23274g_2	AGGAGGACTCGGCTGGAGGA	D23274g	1.69	-1.53	-2.55	-7.42	-7.46	-7.3	-7.27	-7.14
YALI1_D23274g_1	TGACGACTATGTGCCTGCAG	D23274g	0.09	-1.53	-2.55	-3.67	-5.08	-5.27	-7.25	-5.55
YALI1_D23265g_3	ACCAGATGGTGGCGAGACAG	D23265g	5.8	-3.09	-3.82	-7.61	-5.06	-7.49	-7.46	-6.35
YALI1_D23265g_2	TTGTTCGTCCGAGGTCAGAT	D23265g	1.91	-3.09	-3.82	-0.25	-0.56	-0.37	-2.24	-0.08
YALI1_D23265g_1	ACATAGCTGCATGTACCAGA	D23265g	2.7	-3.09	-3.82	-4.3	-4.9	-6.32	-7.3	-6.6
YALI1_D23237g_3	CCCTCTGCTGGGAGCCTACT	D23237g	2.84	-0.03	-0.84	-0.25	-0.5	-0.45	1.21	0.88
YALI1_D23237g_2	TCAGTTGAAAAGAAGACCAG	D23237g	1.64	-0.03	-0.84	-0.78	-2.21	-1.11	-0.66	-1.53
YALI1_D23237g_1	GATAGAATGAAGATACACAG	D23237g	2.58	-0.03	-0.84	-0.72	-0.85	0.11	1.11	-0.24
YALI1_D23235g_3	GATAAACACTCCAAACCCAC	D23235g	2.45	-0.3	-1.24	0.4	-0.15	0.58	-0.39	1.27
YALI1_D23235g_2	GTACTCCAGACGAGATTGTG	D23235g	2.63	-0.3	-1.24	-0.63	0.51	-0.44	-0.35	0.08
YALI1_D23235g_1	AACACTCCAAACCCACCGGT	D23235g	3.08	-0.3	-1.24	-1.52	-0.92	-1.36	1.35	-1.16
YALI1_D23224g_3	TCGGTGGTCACGTCTCTCAT	D23224g	8.38	-1.53	-1.21	-0.67	-1.51	0.05	-1.26	-0.18
YALI1_D23224g_2	GGTCAACATCCTCACCTACT	D23224g	4.52	-1.53	-1.21	1.4	-0.2	0.93	1.31	0.4
YALI1_D23224g_1	CTACTCGGTGACGCAGACAC	D23224g	1.22	-1.53	-1.21	-2.48	-3.15	0.66	-1.15	-1.01
YALI1_D23169g_3	CAGGACGTGCTCAACAAGAT	D23169g	1.07	0.26	0.01	0.93	0.32	-1.54	0.11	0.91
YALI1_D23169g_2	TGCCCTTCAACAGCTACCGG	D23169g	1.27	0.26	0.01	-0.02	0.37	0.43	-1.11	-1.03
YALI1_D23169g_1	GATTGGTTCGTCCGACACTT	D23169g	1.98	0.26	0.01	-1.92	-0.41	0.25	-4.49	-0.74
YALI1_D23142g_3	CGTCTCCAGTTCGTATGGAC	D23142g	2.84	-0.3	-1.11	0	0.78	-0.42	-0.7	0.48
YALI1_D23142g_2	CTCCTGGAGAAACAAGGCGT	D23142g	5.18	-0.3	-1.11	-1.73	-4.88	-2.12	-7.28	-3.76
YALI1_D23142g_1	GTAGGGCTCCTGGAGAAACA	D23142g	1.7	-0.3	-1.11	-0.04	-1.04	-1.04	-1.37	0.48
YALI1_D23128g_3	TTGTCTGTCTTCAAGAAGTG	D23128g	4.15	-1.08	-2.02	-5.32	-4.34	-3.57	-7.51	-3.84
YALI1_D23128g_2	GAAATGGCTTCCAAACGGAG	D23128g	1.05	-1.08	-2.02	-6.96	-4.39	-6.62	-7.18	-7.04
YALI1_D23128g_1	CACCAAATCCCATTCTTGCG	D23128g	2.75	-1.08	-2.02	0.41	-1.29	0.16	0.01	-1.75
YALI1_D23094g_3	AACGACACAGTTTCCTGCCG	D23094g	1.82	0.91	0.56	-1.11	-0.91	-1.48	-0.09	-0.71
YALI1_D23094g_2	GGGCCGGTTCCAGATTCAGG	D23094g	3.38	0.91	0.56	-0.05	-0.13	-0.92	0.38	0.6
YALI1_D23094g_1	TTTCCACCTGAATCTGGAAC	D23094g	3.31	0.91	0.56	-0.22	0.6	-0.31	-0.89	-0.11
YALI1_D23067g_3	CACCACCATCAAAACATCTG	D23067g	-0.09	1.14	0.5	0.47	0.54	0.03	-0.21	0.89
YALI1_D23067g_2	CATTCTTGAGCAACCACACG	D23067g	5.42	1.14	0.5	-0.44	0.05	-0.32	-0.94	-0.37
YALI1_D23067g_1	TGTTAGACTGATGCTCCTCA	D23067g	3.65	1.14	0.5	0.65	0.47	0.53	-0.66	0.09
YALI1_D22997g_3	CTCCTACCACGAACGGAAGT	D22997g	2.54	0.14	-0.89	-3.59	-1.88	-1.4	-7.4	-7.26
YALI1_D22997g_2	CTCGTGTCCGAAGCTATCCG	D22997g	1.94	0.14	-0.89	-0.66	-0.75	-1.97	-1.05	-2.06
YALI1_D22997g_1	GGGAGAAGTGAAGGGAACAT	D22997g	0.93	0.14	-0.89	-1.65	-3.09	-2.03	0.36	-1.91
YALI1_D22961g_3	GCTTCACAAGTACAATGTGC	D22961g	4.3	-0.41	-0.26	0.04	0.3	-0.71	-0.88	0.41
YALI1_D22961g_2	GTAGTCGCTTTCGCACGGCT	D22961g	4.06	-0.41	-0.26	-1.23	0.33	-2.14	-1.2	-0.52
YALI1_D22961g_1	GTGCGAAAGCGACTACACTG	D22961g	2.71	-0.41	-0.26	-0.59	-0.38	-0.52	-0.92	-1.76
YALI1_D22932g_3	CGTTCCATTCCGACCTCATC	D22932g	5.04	-0.95	-0.3	-1.14	0.63	-1.89	-0.86	-1.54
YALI1_D22932g_2	TTCCATTCCGACCTCATCCG	D22932g	2.04	-0.95	-0.3	-0.73	-1.73	-2.79	-1.46	-2.17
YALI1_D22932g_1	GCTCTGTCCAGAATGAGCAA	D22932g	1.66	-0.95	-0.3	0.09	-0.6	1.2	-0.22	0.06
YALI1_D22922g_3	TTTCGTGAATTCTTCACGTC	D22922g	-3.5	-0.64	-0.33	1.27	1.06	1.12	0.77	1.29
YALI1_D22922g_2	GCGTCACGTCCTGTACACCC	D22922g	1.91	-0.64	-0.33	-0.47	-0.31	0.14	0.81	0.16
YALI1_D22922g_1	GGTGTACAGGACGTGACGCG	D22922g	0.92	-0.64	-0.33	-1.71	-3.5	-2.88	-4.83	-1.79
YALI1_D22906g_3	ATCGATACTGCATACTTCAA	D22906g	2.12	-0.51	-0.31	-1.05	-1.09	-0.85	0.01	-1
YALI1_D22906g_2	GTCGCCGGCGAGAAGCTGGG	D22906g	3.51	-0.51	-0.31	0.39	-0.59	-0.23	-0.16	-0.03
YALI1_D22906g_1	GCCCTACGCTCCCATTCGAG	D22906g	2.08	-0.51	-0.31	-0.34	-0.55	-1.09	-0.72	-1.67
YALI1_D22888g_3	ATTTCGTGGAGGCCAAGGCA	D22888g	1.2	0.51	0.1	0	-1.1	-1.12	-0.95	-0.49
YALI1_D22888g_2	TATACGCGTCAGAATCGGCG	D22888g	0.77	0.51	0.1	-0.56	-0.69	-1.47	-1.42	-1.23
YALI1_D22888g_1	ATACGCGTCAGAATCGGCGT	D22888g	0.28	0.51	0.1	-0.57	-0.7	-1.47	-1.42	-1.24
YALI1_D22864g_3	ACAACCAGGGCGGCCATATT	D22864g	2.63	-0.11	-0.7	-2.21	-0.42	-3.14	-0.96	-2.31
YALI1_D22864g_2	GCAGTGGAACACAACCGCCT	D22864g	1.46	-0.11	-0.7	-1.17	-1.8	-2.08	-7.18	-0.63
YALI1_D22864g_1	GCACCTGGCTGAACTGGCAG	D22864g	0.9	-0.11	-0.7	-1.67	-0.96	-1.7	-2.76	-0.76
