## Supplementary File 1 for "Optimized genome-wide CRISPR screening enables rapid engineering of growth-based phenotypes in *Yarrowia lipolytica*" (part 2 of 3)

### Sheet: Sheet1 (continued)
Guide ID	Guide Sequence	gene	CS	FS 250mM Acetate	FS 500mM Acetate	FS Glucose	FS Dodecane	FS Dodecene	FS Oleic Acid	FS Margaric Acid
YALI1_D22834g_3	GCCCACAATCAACACTGCGT	D22834g	1.77	-1.59	-1.5	-0.06	-4.53	-0.59	-6.79	-0.62
YALI1_D22834g_2	GGACTCGCTGATCGACAACA	D22834g	0	-1.59	-1.5	-0.03	0.78	0.43	-1	0.41
YALI1_D22834g_1	CCATCGGCGTAGATTCGCAC	D22834g	1.92	-1.59	-1.5	-1.31	-2.4	-1.77	-0.81	-0.03
YALI1_D22804g_3	TCATACCCCTGCTACTACAT	D22804g	2.73	-0.53	-0.02	-1.1	-0.62	-0.36	-0.15	0.27
YALI1_D22804g_2	CAGCGACAACAAGCGCCACA	D22804g	3.39	-0.53	-0.02	0.07	-0.96	-2.95	-1.55	-1.85
YALI1_D22804g_1	GGAGCCGGAATAATCACCGT	D22804g	3.16	-0.53	-0.02	-1.52	-2.8	-6.48	-1.09	-2.34
YALI1_D22768g_3	TCGAATTCGACGGGTATCAT	D22768g	0.71	-0.76	-1.39	-1	-0.11	-1.14	-1.06	-0.23
YALI1_D22768g_2	AATAGCTATCGTAGGAACCA	D22768g	3.96	-0.76	-1.39	-2.68	-2.47	-3.53	-3.05	-1.9
YALI1_D22768g_1	ATAGCTATCGTAGGAACCAC	D22768g	3.1	-0.76	-1.39	-2.68	-2.47	-3.54	-3.06	-1.9
YALI1_D22759g_3	TCTGGATGTCCTGGTCCCTG	D22759g	1.74	0.66	1.06	0.03	-0.63	-0.97	-1.25	-1.03
YALI1_D22759g_2	ACGAGACTCGCACTTGACGA	D22759g	1.46	0.66	1.06	-2.8	-1.59	-2.63	-0.74	-1.49
YALI1_D22759g_1	CGTCCTGGAGAACATCAGGA	D22759g	1.12	0.66	1.06	0.59	0.76	0.26	0.43	0.27
YALI1_D22704g_3	CAAACCCAAGACTCCTCCCC	D22704g	3.35	-1.36	-3.41	-1.72	-2.54	-4.71	-0.83	-2.68
YALI1_D22704g_2	TGACACTCAGATCAGAGTTG	D22704g	3.04	-1.36	-3.41	-2.49	-1.13	-0.72	-0.13	-0.06
YALI1_D22704g_1	CCAGTGTCTGACCTGTCCCG	D22704g	3.8	-1.36	-3.41	-7.48	-4.71	-7.36	-7.33	-7.2
YALI1_D22691g_3	CTCGTCGTCGGGTGTAGGGA	D22691g	4.66	-2.02	-6.33	-3.55	-4.96	-1.73	-4.55	-1.73
YALI1_D22691g_2	GACGTCATTTCTATGACCGG	D22691g	-0.06	-2.02	-6.33	0.04	-0.98	-2.03	-2.08	-1.35
YALI1_D22691g_1	GGTGGCGGTAGAAACCCACA	D22691g	8.48	-2.02	-6.33	-2.07	-1.98	-2.9	-2.78	-6.88
YALI1_D22663g_3	TCTGGAAATGCCGGACTGAT	D22663g	1.1	-0.96	-1.09	0.03	0.07	0.38	0.71	-0.22
YALI1_D22663g_2	AAGATTCGTATATTCCGCCA	D22663g	3.27	-0.96	-1.09	-0.33	0.26	-1.55	-0.01	-0.35
YALI1_D22663g_1	TACCTGCCAGACGTTTCGGG	D22663g	-0.7	-0.96	-1.09	-0.71	-0.29	0.39	0.36	-1.22
YALI1_D22636g_3	CAGCCTCGAATACGGTGGTT	D22636g	2.55	0.88	-0.54	-1.16	-1.17	-1.11	-0.72	-0.43
YALI1_D22636g_2	GTGTTGGTGGTGGCGTAGAG	D22636g	1.62	0.88	-0.54	-1.13	-0.53	-1.34	-1.16	-1.36
YALI1_D22636g_1	CTCAATCTCATGGTCAACAA	D22636g	1.85	0.88	-0.54	-0.07	0.98	0.63	-0.14	1.16
YALI1_D22568g_3	CTTGTCTCCAAGACTGCCAA	D22568g	2.07	-0.18	-1.08	-0.72	-1.64	-2.04	-7.67	-0.37
YALI1_D22568g_2	TGTGACACATTGGATGATGG	D22568g	2.33	-0.18	-1.08	0.69	-0.08	1.32	-0.2	0.31
YALI1_D22568g_1	ACCCTACACGTCTTCAGGAG	D22568g	3.69	-0.18	-1.08	1.68	0.82	0.5	0.9	0.99
YALI1_D22538g_3	ATGAACCAGGCGTAAGAGAT	D22538g	2.23	-1.39	-0.5	0.02	-0.97	-0.42	0.14	-0.45
YALI1_D22538g_2	TCGTCGCTCGTGTTTTCCCC	D22538g	1.34	-1.39	-0.5	-0.84	0.37	-1.15	-1.28	0.63
YALI1_D22538g_1	TCTCGGGCGAGCTTTGCTGG	D22538g	1.11	-1.39	-0.5	-0.55	0.15	-0.34	-0.71	-0.29
YALI1_D22485g_3	CAAAAGGAAATAACGTCTCT	D22485g	1.58	-0.42	0.28	-0.89	-0.38	0.42	0.35	0.28
YALI1_D22485g_2	TGAAACCACAGTCACCAGGG	D22485g	1.9	-0.42	0.28	-0.07	1.15	-0.43	1.3	0.26
YALI1_D22485g_1	GGGTTGGCCCAGTAGTGGCG	D22485g	2.23	-0.42	0.28	-0.73	-1.07	-0.93	1	-0.47
YALI1_D22476g_3	GAGATTGCATAAATGTGATC	D22476g	3.03	-0.14	-0.75	-2.19	-2.52	-3.09	-0.45	-2.28
YALI1_D22476g_2	AACGTGTCCAGGTGAGAGAG	D22476g	2.16	-0.14	-0.75	0.52	0.71	-0.46	-1.43	0.2
YALI1_D22476g_1	TGCTTCTAGGATTATGAGAG	D22476g	2.65	-0.14	-0.75	-0.66	-1.05	-0.65	-1.19	-0.12
YALI1_D22471g_3	CGACAGCTGAGGATGTTGTA	D22471g	0.2	0.07	0.66	0.61	0.58	0.63	-1.38	0.42
YALI1_D22471g_2	AAAGACCAAGTCGAACAGAT	D22471g	3.3	0.07	0.66	-0.58	-1.68	-3.9	-4.49	-0.31
YALI1_D22471g_1	GAGCTGAGATTGATACCCAG	D22471g	4.02	0.07	0.66	1.28	1.07	1.22	0.37	0.88
YALI1_D22413g_3	CCTTTGGAAGCGGCAAGAGT	D22413g	4.07	-1.73	-2.05	-1.01	-1.25	-0.72	-0.34	-3.3
YALI1_D22413g_2	CAGCCTACAGCCGAAAACAA	D22413g	5.12	-1.73	-2.05	-1.83	-3.37	-0.59	-7.13	-4.64
YALI1_D22413g_1	GCTCTTCTGGGGGAAGAACG	D22413g	0.79	-1.73	-2.05	0.41	-0.5	-0.23	-2.37	0.07
YALI1_D22401g_3	AATAGCCATCATCAAATTGT	D22401g	-2.14	-0.37	-2.3	1	1.01	0.52	1.14	1.11
YALI1_D22401g_2	ATGATGTGTAGAAGTTCAGG	D22401g	-0.53	-0.37	-2.3	-0.02	0.11	-0.76	-7.44	-0.14
YALI1_D22401g_1	TTGAGGGTATCTATTAGACG	D22401g	1.85	-0.37	-2.3	0.52	0.39	0.7	1.52	1.09
YALI1_D22368g_3	CACTCTGCTGTCGTAATACT	D22368g	1.6	-0.67	-0.09	-2.31	-0.23	-2.2	-0.77	-1.13
YALI1_D22368g_2	TCTTCCATAGAGAAGGCAAA	D22368g	5.31	-0.67	-0.09	0.42	1.62	0.34	0.74	1.71
YALI1_D22368g_1	AGACAGTCCAAAGAAACACG	D22368g	4.09	-0.67	-0.09	-0.38	0.17	-0.69	-1.67	-1.02
YALI1_D22342g_3	CTTGCATTTTTGTCGGTACT	D22342g	-3.92	-0.73	-1.23	2.63	1.75	1.74	1.22	1.5
YALI1_D22342g_2	ACGAGTGGTGAGCAACAACA	D22342g	2.88	-0.73	-1.23	0.81	-0.34	1.51	1.88	0.59
YALI1_D22342g_1	TGTTGTTGCTCACCACTCGT	D22342g	3.05	-0.73	-1.23	0.61	1.94	-1.92	0.42	-0.98
YALI1_D22319g_3	TGGTTGTCGCGGTTCAATGT	D22319g	3.25	-0.62	-1.26	0.1	-0.82	0.25	1.51	-0.24
YALI1_D22319g_2	CCTATGACTAATGAGTCTCT	D22319g	2.27	-0.62	-1.26	-3.37	-4.46	-2.41	-1.47	-0.18
YALI1_D22319g_1	CCAGAGACTCATTAGTCATA	D22319g	2.33	-0.62	-1.26	-0.03	0.18	-1.44	-3.06	0.46
YALI1_D22313g_3	CATCCTTGACCAATCTTCCA	D22313g	4.15	-0.48	-0.97	-1.06	-1.23	-1.01	0.19	-0.73
YALI1_D22313g_2	TTCCGTTCTTTTGTAAACCG	D22313g	3.62	-0.48	-0.97	0.77	0.47	-0.31	1.47	0.03
YALI1_D22313g_1	GGGGTGTTCGAAGCAACCAG	D22313g	1.35	-0.48	-0.97	-0.8	-0.53	-4.52	-0.13	0.42
YALI1_D22274g_3	CTTCACAGAGAGACTCGATA	D22274g	1.8	-1.11	-1.3	0.82	0.97	0.55	1.91	1.58
YALI1_D22274g_2	ATCGGATGTAAGATCTTCCA	D22274g	4.05	-1.11	-1.3	-1.36	-0.21	-0.46	-7.22	-2.61
YALI1_D22274g_1	GATCTTACATCCGATCCAAT	D22274g	2.69	-1.11	-1.3	-1.38	-1.2	-1.2	-0.27	-0.68
YALI1_D22247g_3	GTGGTCATTTGCGGTCCCAG	D22247g	0.98	-2.55	-1.8	-6.15	-4.62	-7.26	-7.23	-7.1
YALI1_D22247g_2	AAATGAGAGGTATCACCAAA	D22247g	7.46	-2.55	-1.8	-1.4	-6.04	-2.84	-7.36	-1.62
YALI1_D22247g_1	CTTCTCTCAGAGGTTCCCTT	D22247g	1.29	-2.55	-1.8	-3.86	-3.06	-4.65	-4.67	-5.26
YALI1_D22237g_3	CCAGGAGAAGTACGGAATCA	D22237g	2.63	-2.16	-3.24	-0.84	-1.11	-1.85	-1.17	0.12
YALI1_D22237g_2	GGTCAGCTGGGGCTGAATAT	D22237g	3.84	-2.16	-3.24	-2.25	-4.67	-7.31	-7.28	-5.18
YALI1_D22237g_1	TCCATCTCCGAGTAGTCGTG	D22237g	1.94	-2.16	-3.24	-7.31	-1.34	-3.76	-7.17	-1.54
YALI1_D22208g_3	TACACGCAAAAACCTTTCTC	D22208g	2.13	-0.65	0.1	-1.95	-0.75	-2.14	-2.29	-1.48
YALI1_D22208g_2	ACACGCAAAAACCTTTCTCG	D22208g	2.13	-0.65	0.1	-1.94	-0.76	-2.16	-2.31	-1.49
YALI1_D22208g_1	AAACGGACGTTCTTTAGCCC	D22208g	3.33	-0.65	0.1	-1.92	-1.69	-1.17	-7.56	-7.42
YALI1_D22157g_3	TCTCTCAGTTACCCTGCCGC	D22157g	2.77	-2.02	-0.29	-2.99	-4.04	-0.52	-7.38	-4.11
YALI1_D22157g_2	GCTCGACGACAGCTCACCAA	D22157g	1.81	-2.02	-0.29	2.1	-0.19	-1.61	1.16	-1.38
YALI1_D22157g_1	GGGCCCATCACAACACACGA	D22157g	1.81	-2.02	-0.29	-1.42	-2.83	-4.91	-6.48	-2.26
YALI1_D22145g_3	GCGTCCAGACAAGAATCCTG	D22145g	4.27	0.16	-0.13	-1.36	-0.29	0.17	0.88	-0.84
YALI1_D22145g_2	TAGTTTCTTCTGAAACAGGG	D22145g	1.75	0.16	-0.13	-3.58	-1.6	-2.42	-6.77	-2.64
YALI1_D22145g_1	ATAGCCACTTGTACTGTCGA	D22145g	1.37	0.16	-0.13	-1.62	-1.49	-1.13	-2.43	-3.66
YALI1_D22143g_3	GCCCACCCAGGTGCATGGGT	D22143g	2.52	-1.02	-0.82	-0.9	-0.73	-0.97	-2.6	-0.51
YALI1_D22143g_2	GCACACAATACGAAACACAA	D22143g	3.9	-1.02	-0.82	0.52	-0.93	0.04	-1.7	0.81
YALI1_D22143g_1	TGGCCCCTACCCATGCACCT	D22143g	4.62	-1.02	-0.82	-1.66	0.21	-0.63	-0.92	-1.74
YALI1_D22124g_3	ATAATCATGGACCAGCTTAA	D22124g	3.48	0.18	-0.67	-1.6	-1.17	-2.37	-7.09	-0.59
YALI1_D22124g_2	TCACCTGTTTGGTCTCCACG	D22124g	2.82	0.18	-0.67	-0.15	-0.17	-0.21	-0.62	-2.02
YALI1_D22124g_1	GTAGATGATGATTCGCAGAT	D22124g	3.22	0.18	-0.67	-0.22	-2.61	-0.72	-1.64	-3.89
YALI1_D22083g_3	TGTGTCCTGATCTGCAATAG	D22083g	3.52	0.19	-0.08	-0.23	0	-0.16	0.33	-0.09
YALI1_D22083g_2	GTTGGGGTAGAACGGCATCA	D22083g	1.68	0.19	-0.08	-0.81	-1.34	-0.54	0.8	0.3
YALI1_D22083g_1	GTCTCTCTGTTGGGGTAGAA	D22083g	2.57	0.19	-0.08	0.25	0.54	-1.17	0.02	0.79
YALI1_D22053g_3	CAACCACAGCATTGGAAGGA	D22053g	2.27	-0.64	-0.16	0.28	-1.05	-2.35	-0.43	-1.37
YALI1_D22053g_2	GTAGTGAGTCTCAGCTGCAA	D22053g	3.12	-0.64	-0.16	-1.92	-1.92	-2.47	-7.21	-7.08
YALI1_D22053g_1	GCCATGGTCAGCTCCTGCGA	D22053g	0.21	-0.64	-0.16	-0.69	-1.37	0.84	-1.25	-0.21
YALI1_D22044g_3	CCGATTCGTACATGTCGTCA	D22044g	0.2	-0.89	-1.63	-1.49	-1.37	-0.86	0.31	0.5
YALI1_D22044g_2	ACCATCGCCCCCGATGCCAT	D22044g	1.34	-0.89	-1.63	0	-1.36	0.3	-0.65	-0.08
YALI1_D22044g_1	CCATGACGACATGTACGAAT	D22044g	3.67	-0.89	-1.63	-2.46	-2.65	-6.79	-0.02	-1.1
YALI1_D22043g_3	TTTCGAGCAGTGAAACGAGA	D22043g	3.4	-0.63	-1.49	-0.47	-1.49	-0.63	-1.56	-3.74
YALI1_D22043g_2	CGGACACAAGATATCCACTT	D22043g	0.62	-0.63	-1.49	0.75	-1.5	-0.36	-1.32	-2.37
YALI1_D22043g_1	AGCGAGAGCAAATGATAGCG	D22043g	0.91	-0.63	-1.49	0.62	0.91	1.52	1.29	0.97
YALI1_D22018g_3	GGTCTCAACTCTATGCGGGG	D22018g	3.56	-0.43	-1.02	-2.4	0.94	-4.95	-1.84	-2.59
YALI1_D22018g_2	TGCGTGCGAAGGTTCATCTA	D22018g	1.27	-0.43	-1.02	-0.87	-1.13	-0.36	0.21	0.55
YALI1_D22018g_1	GTGTTTGGCCTTGTGTTTAA	D22018g	2.96	-0.43	-1.02	-4.82	-4.99	-3.03	-7.41	-2.8
YALI1_D21986g_3	CGTCGACGTGTGTCTAGCCT	D21986g	-1.8	-0.35	-1.35	0.48	1.15	1.21	1.22	1.54
YALI1_D21986g_2	TCCCACCTCCCAAAAACCAA	D21986g	1.47	-0.35	-1.35	-0.63	-2.06	-0.76	-0.2	-1.5
YALI1_D21986g_1	GTAGATGTCTGCGACCGAGT	D21986g	5.48	-0.35	-1.35	-0.54	1.81	-1.1	0.43	0.37
YALI1_D21978g_3	GAGCCACCACAGCCGAACAC	D21978g	0.98	-0.45	-0.09	-1.26	-1.21	0.6	-0.34	-0.72
YALI1_D21978g_2	TCCGGAAGCCCAAACACTGG	D21978g	1.83	-0.45	-0.09	-0.48	-0.4	-1.09	1.29	-1.13
YALI1_D21978g_1	ACTTCCGGAAGCCCAAACAC	D21978g	1.67	-0.45	-0.09	-4.55	-1.71	-3.46	-7.26	-7.13
YALI1_D21974g_3	GGTGAACTGGTAGGTGAAGT	D21974g	1.62	-0.96	-1.93	-0.26	-0.03	-0.51	-2.68	-1.91
YALI1_D21974g_2	GAAGTCGGCGGCGAAGGCGG	D21974g	3.85	-0.96	-1.93	-6.33	-5.51	-7.42	-0.29	-2.98
YALI1_D21974g_1	CGAGACGACAACGAGCAGGT	D21974g	2.21	-0.96	-1.93	-1.93	-1.13	-3.44	-0.64	-1.53
YALI1_D21968g_3	CCGTCGTGGCAGCGCACGTT	D21968g	1.6	-0.89	-1.23	-0.65	-0.27	-2.54	-4.1	-0.23
YALI1_D21968g_2	CGCAGAATCACAGAGCAGCC	D21968g	2.1	-0.89	-1.23	-0.73	-1.1	-1.86	-2.62	-0.53
YALI1_D21968g_1	ACTTCACCGTTACTTGGCGT	D21968g	1.4	-0.89	-1.23	-1.88	-0.56	-0.98	-2.23	-4.02
YALI1_D21938g_3	TGAGCGATGACGCCGGTTAC	D21938g	1.6	-0.46	-0.14	-3.54	-1.94	-1.82	-2.65	-2.37
YALI1_D21938g_2	AATGGCGACCACACGCGCCG	D21938g	-0.06	-0.46	-0.14	-6.85	-5.14	-6.16	-6.71	-4.2
YALI1_D21938g_1	CATGTCGGAGAGCAGCTGCG	D21938g	2.09	-0.46	-0.14	-2.02	-4.18	-0.98	-2.42	-4.56
YALI1_D21851t_3	CGCTACCCCGCTTAACACCG	D21851t	2.79	-3.93	-1.34	-2.3	-0.38	-0.83	0.21	-0.78
YALI1_D21851t_2	CCCCCCGGAAGTATCCACGA	D21851t	2.57	-3.93	-1.34	-7.09	-4.85	-7.17	-6.1	-7.01
YALI1_D21851t_1	GCTCGGCAAGAAGCACATTG	D21851t	7.4	-3.93	-1.34	-6.65	-6.15	-6.54	-6.51	-6.37
YALI1_D21847g_3	CGTTGTCCAGCGTCTCACTC	D21847g	2.87	-1.01	-0.82	-1.29	0.62	-0.14	-0.19	-0.56
YALI1_D21847g_2	CTGAGTGAGACGCTGGACAA	D21847g	1.51	-1.01	-0.82	-0.97	0.39	0.19	-1.68	0.15
YALI1_D21847g_1	GTACTCGAAAATGAGAGACG	D21847g	1.09	-1.01	-0.82	-0.66	-3.76	-4.08	-7.55	-4.91
YALI1_D21830g_3	TAGAATGTTGTGTCCAAACC	D21830g	-1.26	-0.02	0.05	-0.29	0.47	0.99	0.52	0.48
YALI1_D21830g_2	GATCAGTGTTGTTCTCTCGG	D21830g	3.48	-0.02	0.05	-1.07	0.59	-1.11	0.6	-0.35
YALI1_D21830g_1	GCTTGGGGTCAAAAGATAAT	D21830g	2.7	-0.02	0.05	0.65	0.8	-0.28	1.25	0.28
YALI1_D21795g_3	TGCTGCCCATGTGGCTTCCT	D21795g	1.57	-1.05	-1.46	-0.62	-2.51	-7.34	-0.27	-3.12
YALI1_D21795g_2	GATCACCTATTATGCCGAGG	D21795g	0.64	-1.05	-1.46	-0.15	-0.8	-2.69	-1.17	-1.22
YALI1_D21795g_1	CATGATCACCTATTATGCCG	D21795g	1.44	-1.05	-1.46	0.82	0.4	0.55	-0.43	0.59
YALI1_D21702g_3	TGTCCAACAACAACTTTCGG	D21702g	2.33	-0.47	-0.62	-0.37	-3.01	-2.79	-1.24	-1.72
YALI1_D21702g_2	GATGGAGCTGTCACATGCAT	D21702g	6.63	-0.47	-0.62	-0.85	-0.51	-2.16	-1.33	-2.97
YALI1_D21702g_1	CTACTCCGACCACGTATCGA	D21702g	2.4	-0.47	-0.62	-0.12	-1.96	-2.62	0.9	-1.19
YALI1_D21667g_3	GGTGCTATCGAGGCTATAAG	D21667g	1.79	-0.32	-0.09	-0.75	-4.24	-3.99	-4.24	-2.43
YALI1_D21667g_2	GCTAGTGTTGTAGCTGTACA	D21667g	4.11	-0.32	-0.09	-1.68	-1.19	-1.99	-1.59	-5.3
YALI1_D21667g_1	GCAACCACCGTGTTTGTGGG	D21667g	2.93	-0.32	-0.09	-3.62	-1.5	-1.51	-7.62	-1.57
YALI1_D21648g_3	AATCCCAGTTGTGCGCAGTT	D21648g	2.18	-0.2	0.04	-1.16	-1.71	-3.11	-6.91	-1.07
YALI1_D21648g_2	AACTAGCTCCTCGGCTTGGA	D21648g	1.72	-0.2	0.04	-2.5	-1.69	-0.87	0.91	-1.71
YALI1_D21648g_1	AATTGTCAACTATTGAGACG	D21648g	0.96	-0.2	0.04	-0.16	-0.63	-1.19	0.21	1.39
YALI1_D21631g_3	TACTTCCGACAACACAGTCC	D21631g	0.99	0.65	0.1	-1.29	-2.43	-3.3	-2.61	-1.43
YALI1_D21631g_2	TCCGTAATCGATACTCACAA	D21631g	4.28	0.65	0.1	0.92	0.85	-1.04	-0.08	0.78
YALI1_D21631g_1	TCTTCCCTACCAACATCTGG	D21631g	1.26	0.65	0.1	-0.98	-1.3	0.83	-1.4	-0.61
YALI1_D21610g_3	TACTTGGTGGGAAGCACTCA	D21610g	0.62	-1.17	-0.72	-1.66	-0.76	-0.98	-1.16	0.05
YALI1_D21610g_2	AAGTACGTGCTGTCGTATCC	D21610g	2.91	-1.17	-0.72	-1.58	-0.78	-2.58	-0.14	-1.92
YALI1_D21610g_1	CTCAAGGAGCTGAACCAGGA	D21610g	1.28	-1.17	-0.72	-0.16	0.56	0.21	1.02	1.63
YALI1_D21599g_3	GACAAGATACAAGAGAACTA	D21599g	3.2	0.01	-2.16	-0.51	-0.06	0.64	-0.19	-0.06
YALI1_D21599g_2	CCAAGGCTTTCAGTTCACTT	D21599g	4.57	0.01	-2.16	1.3	1.28	0.46	0.92	1.29
YALI1_D21599g_1	TCGTTTGAGAGAGGACTCCA	D21599g	3.1	0.01	-2.16	-0.94	-0.45	-0.36	-1.38	-0.79
YALI1_D21586g_3	CTGACCATCCCCGAGAACGG	D21586g	1.65	-0.19	0.05	-2.47	-0.91	-1.19	-7.56	-0.81
YALI1_D21586g_2	ACATGGAGAGTGGACTCGGC	D21586g	4.34	-0.19	0.05	-0.36	-1.85	-0.61	0.36	-0.07
YALI1_D21586g_1	AAGGATCTCTCCAGACCCGC	D21586g	1.02	-0.19	0.05	-1.43	-3.15	-3.13	-0.53	-1.04
YALI1_D21565g_3	GATATGTGCGATTCCTAGCT	D21565g	2.05	-1.09	-3.55	-6.09	-3.28	-7.3	-6.66	-3
YALI1_D21565g_2	CTTCTTTCCGGGAGAACGGG	D21565g	1.82	-1.09	-3.55	-3.44	-1.33	-1.6	-3.32	-2.64
YALI1_D21565g_1	CCGTCTCCAGAGAGTCGTCT	D21565g	0.81	-1.09	-3.55	-6.18	-4.18	-6.66	-7.22	-5.47
YALI1_D21553g_3	TGACACTGAGCGTCCTCGAA	D21553g	4.15	-0.38	-1	-1.08	-3	-2.72	-1.53	-1.57
YALI1_D21553g_2	AGGCGTCACTCTTCACTGCG	D21553g	1.96	-0.38	-1	-4.34	-2.61	-3.32	-1.46	-1.87
YALI1_D21553g_1	AGTGACGCCTTCGGGCACCA	D21553g	4.1	-0.38	-1	-0.48	-2.45	-1.49	-1.09	-1.22
YALI1_D21543g_3	TACTGCATGAGGGGGAATGA	D21543g	0.43	-0.96	-1.92	-0.3	-1.07	-0.3	-1.65	0.34
YALI1_D21543g_2	TGAGAAGGCGTAGATTGTAA	D21543g	0.51	-0.96	-1.92	-2.5	-5.27	-7.02	-6.99	-0.65
YALI1_D21543g_1	CCATGATGAAGGCAACGTGA	D21543g	5.07	-0.96	-1.92	-2.68	-1.26	-1.58	-2.57	-4.34
YALI1_D21511g_3	CTCGTTCAGTAACTCCAATT	D21511g	0.39	-0.65	1.32	-0.11	-1.09	-1.18	-0.85	-0.2
YALI1_D21511g_2	CGATGAGCAGTTTAGAGCCG	D21511g	1.98	-0.65	1.32	-0.92	-1.55	-1.88	-1.33	-2.12
YALI1_D21511g_1	AGACTTTATCGAGTGCCGGG	D21511g	-0.22	-0.65	1.32	-0.94	1.21	-1.05	-3.04	-1.39
YALI1_D21501g_3	CAATGTCCAGATGCTCGCAC	D21501g	0.61	-0.73	-1.09	-0.61	-0.95	0.63	-7.58	0.04
YALI1_D21501g_2	CACACTCCTTCCACGAGAAG	D21501g	1.6	-0.73	-1.09	-3.14	-1.48	-1.64	-3.04	0.08
YALI1_D21501g_1	AGGATATCCACAAGTTCGGG	D21501g	0.13	-0.73	-1.09	-0.24	0.11	0.4	-1.47	-0.46
YALI1_D21464g_3	GTGTCCACAATGTGACTCCG	D21464g	1.43	-2.99	-2.01	-0.91	-3.67	-2.17	-1.71	-3.14
YALI1_D21464g_2	CCATTGGACGTATTTCGGGT	D21464g	3.62	-2.99	-2.01	-1.77	-1.16	-0.37	0.36	-0.22
YALI1_D21464g_1	GCACTCGGATAACAACGCCA	D21464g	1.16	-2.99	-2.01	-1.94	-3.56	-2.18	-7.26	-4.92
YALI1_D21458g_3	TTGACACTGTAGGGGATGTA	D21458g	4.36	0.09	-0.75	-0.13	-1.03	-0.14	-0.32	-0.88
YALI1_D21458g_2	ACTCGTTCAAGGAGATACTG	D21458g	3	0.09	-0.75	0.44	0.15	-0.3	0.37	0.58
YALI1_D21458g_1	GCTTGAGCAGCGCAGAGTCG	D21458g	0.76	0.09	-0.75	-2.53	-2.33	-1.7	-1.32	-3.78
YALI1_D21424g_3	TCACCGGAGAGGCTCTGTAC	D21424g	-0.07	-2.18	-3.51	-2.9	-0.9	-0.09	-0.75	-1.03
YALI1_D21424g_2	GCCTTTGTCGACAGTTGGAA	D21424g	4.15	-2.18	-3.51	-0.48	-1.01	-1.28	-0.19	0.61
YALI1_D21424g_1	CTATACAAAGACAAGCCGTA	D21424g	7.05	-2.18	-3.51	-0.11	-2.02	-1.77	-7.25	-1.04
YALI1_D21408g_3	CCTACGAAGAGGGCGAGGAC	D21408g	2.99	-1.54	-1.8	-2.53	-3.36	-6.13	-7.11	-6
YALI1_D21408g_2	CACGCCCTCATCATTGTGCG	D21408g	4.52	-1.54	-1.8	-3.05	-2.17	-7.38	-6.74	-0.06
YALI1_D21408g_1	GCGAATGCACAAAAAATCGG	D21408g	0.79	-1.54	-1.8	-1.44	-0.05	0.81	-1.87	0.55
YALI1_D21385g_3	AGGTCATTGAGCTTTTCTGT	D21385g	2.22	-0.08	0.1	0.91	1.34	0.82	0.84	1.66
YALI1_D21385g_2	ATAGGCCGCTCGATTAGATT	D21385g	6.42	-0.08	0.1	-0.36	-1.33	-0.91	-0.73	0.5
YALI1_D21385g_1	AATAGACGAAATCTCAGCAA	D21385g	0.6	-0.08	0.1	0.67	0.59	1.24	0.35	-1.04
YALI1_D21373g_3	TGAAGAACAAGCACTGGTTG	D21373g	3.41	-1.94	-0.06	-2.74	-2.48	-2.32	-1.85	0.05
YALI1_D21373g_2	TTTTGATTTAGGGTACCACC	D21373g	1.36	-1.94	-0.06	-1.8	-1.05	-0.37	-5.58	-1.14
YALI1_D21373g_1	AGGCCATGAAGAACAAGCAC	D21373g	2.43	-1.94	-0.06	-7.09	-6.19	-6.97	-6.94	-6.8
YALI1_D21327g_3	ACAGTGGTGCTGCCCACGTA	D21327g	1.41	-1.28	-3.18	-0.89	-1.05	0.05	-4.05	-1.06
YALI1_D21327g_2	TGCTATCGATGCAGCCACCG	D21327g	6.97	-1.28	-3.18	-4.16	-5.43	-6.36	-2.12	-7.18
YALI1_D21327g_1	GTAGATGGAGTTGGGGAAGA	D21327g	2.32	-1.28	-3.18	-0.51	-0.61	-2.05	0.14	0.45
YALI1_D21256g_3	CGCATCTTTCGGGCTTCCTG	D21256g	-0.22	-0.01	0.13	-0.44	0.5	0.06	0.01	-0.32
YALI1_D21256g_2	GTACGACCGAATGAAGAGCT	D21256g	0.2	-0.01	0.13	-1.69	-2.87	0.35	0.69	-0.95
YALI1_D21256g_1	ACTCGCTGTTGGACGTCATA	D21256g	2.03	-0.01	0.13	0.05	0.56	0.52	-1.66	-0.93
YALI1_D21228g_3	ACACTGGCTCTCCTCTACTG	D21228g	2.14	-0.7	-1.76	-1.56	0.6	-1.14	-0.48	-0.53
YALI1_D21228g_2	ATAACTCCAAATCTTCTACC	D21228g	2.75	-0.7	-1.76	-1.76	-0.94	-3.15	-0.59	-0.64
YALI1_D21228g_1	TCAGATCGCGGGCCTGAAGA	D21228g	6.91	-0.7	-1.76	-0.69	-1.04	-0.09	-1.22	-1.08
YALI1_D21191g_3	CGACCATGACCACTCTCACG	D21191g	-2.91	-1.53	-1.29	1.33	0.73	1.55	1.03	0.28
YALI1_D21191g_2	GTGGTCATGGCTGTGCTCTC	D21191g	-2.61	-1.53	-1.29	1.02	1.01	1.29	1.24	0.83
YALI1_D21191g_1	GCTGCTGCCGATGGACACGC	D21191g	0.51	-1.53	-1.29	-4.43	-6.98	-3.48	-6.79	-6.05
YALI1_D21173g_3	AAGAAGCCCAACAGTAACAC	D21173g	0.33	-0.28	0.75	0.41	0.47	0.54	0.41	0.14
YALI1_D21173g_2	TCTTACATTGATTCTGCTCG	D21173g	1.18	-0.28	0.75	-0.85	-0.45	-0.55	0.05	0.38
YALI1_D21173g_1	CCTTTACCGGTGTTACTGTT	D21173g	4.3	-0.28	0.75	1.17	-0.04	1.07	0.03	0.31
YALI1_D21167g_3	ACCATGTCGTAGGTACTGTC	D21167g	1.35	-2.69	-2.02	-0.94	-0.36	-0.77	-2.69	-2.63
YALI1_D21167g_2	GCTGGTCAAGGTCCACCCCG	D21167g	1.64	-2.69	-2.02	-0.97	-4.09	-2.39	-2.77	-1.82
YALI1_D21167g_1	TCGCAGACAGACCCGCAACG	D21167g	2.3	-2.69	-2.02	-5.89	-3.47	-3.83	-6.36	-6.84
YALI1_D21145g_3	ACCTCGGGTAGCGACAGCTC	D21145g	2.37	0.08	1.37	-2.04	-1.45	1.76	-0.91	-0.89
YALI1_D21145g_2	GTTGAACAGCACGATGGGAC	D21145g	3.31	0.08	1.37	-0.53	-1.07	1.39	0.53	0.07
YALI1_D21145g_1	GCTGTTTGTTGAAAACCAAT	D21145g	2.92	0.08	1.37	-0.88	0.66	0.22	-0.57	-0.44
YALI1_D21120g_3	GCACTGGAACCCCGTGGCTC	D21120g	3.77	-1.51	-2.88	-4.16	-5.56	-5.06	-3.19	-7.46
YALI1_D21120g_2	GCTCGGAGCCCAGACCGTAG	D21120g	4.44	-1.51	-2.88	-7.01	-5.54	-6.89	-6.86	-6.72
YALI1_D21120g_1	TGCCGTCGTCCACATCAACT	D21120g	2.31	-1.51	-2.88	-3.89	-4.84	-6.47	-7.45	-3.57
YALI1_D21100g_3	AAGTCGGTCCATAGTCCCGC	D21100g	3.58	-1.64	-2.74	-2	-3.21	-6.76	-6.73	-1.84
YALI1_D21100g_2	CCTCTCGACGAGGATGCAGG	D21100g	2.64	-1.64	-2.74	-7.62	-7.12	-7.5	-7.48	-7.34
YALI1_D21100g_1	ACTATGGACCGACTTATGCA	D21100g	1.68	-1.64	-2.74	-4.21	-2.46	-0.93	-4.04	-6.17
YALI1_D21076g_3	CACCTTCTCCATGCGAGTCA	D21076g	1.8	-0.71	-1.19	0.48	1.59	0.76	1.1	1.15
YALI1_D21076g_2	GCTCGAGCAGGGACTTGAGG	D21076g	0.54	-0.71	-1.19	-2.72	-2.88	-2.98	0.34	-0.71
YALI1_D21076g_1	GATACCCTCGGAAATATCGT	D21076g	1	-0.71	-1.19	-0.18	-0.05	0.28	0.26	-1.19
YALI1_D21044g_3	TCCCCGACACATTATCGAGG	D21044g	2.62	-0.02	-0.1	-6.38	-4.44	-4.93	-3.04	-7.34
YALI1_D21044g_2	GTCCCTCCTCGATAATGTGT	D21044g	1.58	-0.02	-0.1	-0.72	-4.03	-4.4	-0.9	-2.47
YALI1_D21044g_1	CCCTCCTCGATAATGTGTCG	D21044g	3.69	-0.02	-0.1	-1.6	-5.21	-1.8	-2.82	-3.84
YALI1_D21031g_3	AAGTTTGCAAAAGCAGGCTG	D21031g	3.06	-0.67	-0.77	-0.68	0.55	-1.84	-0.03	0.24
YALI1_D21031g_2	TTGGCTTCGTCGATAGACTG	D21031g	4.08	-0.67	-0.77	1.08	-0.79	-1.27	-0.71	-3.03
YALI1_D21031g_1	CCACGGTGGAGATCTGGCCG	D21031g	3.11	-0.67	-0.77	-3.41	-2.85	-4.38	-2.19	-3.59
YALI1_D21023g_3	TCCGACTCGGAACTTTGAGT	D21023g	2.71	-0.25	-0.05	-1.98	-1.11	0.82	0.18	-2.68
YALI1_D21023g_2	AACTGTCGACAAATACCGCA	D21023g	1.49	-0.25	-0.05	-0.28	0.56	0.75	-0.33	0.45
YALI1_D21023g_1	CGAAAGAGTGGCCATCACCA	D21023g	2.84	-0.25	-0.05	-0.09	-0.41	1.03	-1.27	-0.02
YALI1_D21022g_3	CTTGCATAGAGGTCAGGGTA	D21022g	1.61	1.68	1.27	0.63	1.05	0.47	-1.02	0.77
YALI1_D21022g_2	GCGGATTTCAAGGAGATATG	D21022g	1.47	1.68	1.27	-0.88	0.23	-0.12	0.95	-0.93
YALI1_D21022g_1	GATGCTCCGACGAGGCCTGC	D21022g	1.85	1.68	1.27	-0.08	0.39	-1.34	-1.85	-1.38
YALI1_D20985g_3	TTCGACCCACAACCACCCAA	D20985g	1.01	-2.56	-3.18	-4.83	-3.52	-7.37	-1.77	-6.18
YALI1_D20985g_2	CGAGGCCCAGAGACACTGGA	D20985g	2.97	-2.56	-3.18	-3.38	-4.92	-3.54	-6.98	-1.49
YALI1_D20985g_1	CATAGAGGCGACGTTCGGGT	D20985g	4.36	-2.56	-3.18	-2.45	-3.45	-4.39	-6.84	-1.46
YALI1_D20968g_3	GACTGAGCGGCTCACTTGAT	D20968g	-2.41	-0.09	-0.2	0.27	0.37	0.74	0.41	0.18
YALI1_D20968g_2	GGTGGAGGTCAAAAAGGAGA	D20968g	0.99	-0.09	-0.2	0.77	1.2	0.91	-2.1	1.06
YALI1_D20968g_1	ATTGGTCTCCTCCCCAGCCA	D20968g	2.57	-0.09	-0.2	0.31	0.13	-1.59	-1.96	-1.09
YALI1_D20954g_3	GGAAACACCTTCATCCACAT	D20954g	-1.45	-0.79	1.29	1.42	1.5	0.79	0.78	1.01
YALI1_D20954g_2	TCATGTCTGAATGCTACCCG	D20954g	0.63	-0.79	1.29	-3.33	-0.99	-1.3	-2.57	-2
YALI1_D20954g_1	GGGCCTACCAGCATGCATAG	D20954g	2.07	-0.79	1.29	0.31	-0.6	-3.57	-0.26	-0.63
YALI1_D20931g_3	TTATGCCGAGTAATGAGAAC	D20931g	3.24	-0.96	-1.94	-0.56	0.47	1.24	0.74	0.41
YALI1_D20931g_2	GATCTCCAACGGATGCGGGT	D20931g	2.74	-0.96	-1.94	-2.51	-3.86	-1.81	-0.45	-0.82
YALI1_D20931g_1	TTGCAGAGATAATCACACGG	D20931g	3.27	-0.96	-1.94	0.26	0.16	0.36	0.39	0.42
YALI1_D20904g_3	CGAGCGGTATCGCGTGTCCA	D20904g	0.05	-0.51	-0.65	-2.02	-2.12	-1.31	-3.59	-0.89
YALI1_D20904g_2	CAACCACCCCAAAGACCGCC	D20904g	1.82	-0.51	-0.65	-1.8	-2.61	-2.95	-1.99	-0.98
YALI1_D20904g_1	GCTGACTCACGTACTCCGGG	D20904g	1.01	-0.51	-0.65	-0.43	-0.02	0.41	-0.16	-0.83
YALI1_D20886g_3	CTTCTCCCAGGGAGCCGCTA	D20886g	0.47	-0.13	0.73	-2.56	-0.92	-0.37	-2.23	-2.9
YALI1_D20886g_2	CACAGATTGGAAGAGCTGGT	D20886g	1.87	-0.13	0.73	0.83	-1.4	1.33	0.87	0.58
YALI1_D20886g_1	GGTGTCGAACGGCAGATCGG	D20886g	5.18	-0.13	0.73	-0.22	0.59	1.09	-2.15	1.2
YALI1_D20885g_3	GCCAGGGCGCAGCTGCTACC	D20885g	2.87	-1.99	-3.85	-2.37	-1.23	-1.78	-1.69	-3.94
YALI1_D20885g_2	AACGTTGCACAGTTTTACGG	D20885g	3.48	-1.99	-3.85	-0.91	-1.24	-0.72	-1.02	-2.76
YALI1_D20885g_1	GCTTGAATCTGCGCTCACCG	D20885g	2.06	-1.99	-3.85	-1.16	-0.83	-1.13	-0.68	-1.17
YALI1_D20844g_3	CGATCACGACGATCACCACG	D20844g	-0.73	0	0.79	0.24	0.64	0.99	0.67	1.07
YALI1_D20844g_2	TCATGGTGATGATTGCCCCG	D20844g	4.38	0	0.79	-0.2	0.28	-0.25	-1.88	-0.15
YALI1_D20844g_1	ATAGGCAGTAATCTGCTGCA	D20844g	2.33	0	0.79	-1.06	-0.28	-1.09	-3.12	-1.54
YALI1_D20840g_3	CAATGACGAATTGGGCGATC	D20840g	6.78	-0.72	-0.51	-3.88	-6.7	-7.16	-2.84	-3.84
YALI1_D20840g_2	GGTTCGTGATTCGAACGACA	D20840g	1.29	-0.72	-0.51	-1.42	-0.84	-1.77	-0.93	-0.01
YALI1_D20840g_1	TCAAGTGGTTCAAGTCCGGC	D20840g	3.28	-0.72	-0.51	-1.26	-1.23	0.68	-1.25	0.73
YALI1_D20784g_3	AAAGCGCCATAGGTTCATCA	D20784g	0.93	-1.41	-0.08	-0.17	0.88	-1.92	-0.75	0.06
YALI1_D20784g_2	TCCACAAATCAGTTCACAGA	D20784g	1.56	-1.41	-0.08	-1.69	-4.18	-2.25	-0.76	-0.01
YALI1_D20784g_1	CTCGGTCAAATTGAGCCAGG	D20784g	0.29	-1.41	-0.08	0.95	0.26	0.72	0.36	0.73
YALI1_D20768g_3	ACACCTCCGAGTATTTGCCT	D20768g	2.62	-0.56	-1.35	-1.1	-0.43	-0.03	-2.04	-3.71
YALI1_D20768g_2	AATCGGCCGAGGCAAATACT	D20768g	4.87	-0.56	-1.35	-3.1	-2.56	-2.4	0.95	-1.65
YALI1_D20768g_1	TCGTAGTCCCAGTACGATGG	D20768g	1.8	-0.56	-1.35	0.37	-1.52	-1.4	-4.24	-1.17
YALI1_D20758g_3	TCACAGATGGACGTCAGAGT	D20758g	5.42	-0.73	0.69	-0.81	-3.07	-2.49	-4.69	-1.48
YALI1_D20758g_2	GACTGTGCCTGAAAACGACG	D20758g	2.5	-0.73	0.69	-2.43	-1.15	-3.31	-6.88	-4.08
YALI1_D20758g_1	CTTGACCGATAACGACGACG	D20758g	1.79	-0.73	0.69	-7.43	-4.41	-4.71	-7.28	-7.15
YALI1_D20719g_3	GAGTCGTAGTAGTAGGAGGT	D20719g	1.81	-0.15	-0.16	-1.63	-0.03	-1.26	-3.9	0.06
YALI1_D20719g_2	CACGGACTTCTCCAACCCCA	D20719g	3.24	-0.15	-0.16	-0.12	-0.82	-0.69	0.22	0.33
YALI1_D20719g_1	GGAGAAGTCCGTGCATCCCG	D20719g	3.6	-0.15	-0.16	-0.82	-3.43	-1.22	-6.21	-6.52
YALI1_D20706g_3	ATGCTGTGGACTACATGAAG	D20706g	0.74	-1.28	-1.61	-2.33	-0.47	0.32	-1.92	-1.19
YALI1_D20706g_2	TCCTTCAATGTCGAGTAACG	D20706g	2.62	-1.28	-1.61	-1.93	-2.24	-2.13	0.4	-0.37
YALI1_D20706g_1	ATACCTGGAGAGCTTCCCGG	D20706g	0.83	-1.28	-1.61	-2.74	-3.21	0.4	-1.74	-3.82
YALI1_D20695g_3	CTTTCCGTCAGCTGACATCT	D20695g	-0.26	-0.5	0.58	0.17	0.83	0.52	0.52	0.23
YALI1_D20695g_2	GGCGGCAGTGGAGAACAGCA	D20695g	1.77	-0.5	0.58	0.65	-0.41	-1.23	-0.14	-0.4
YALI1_D20695g_1	TGTCAGCTGACGGAAAGGAA	D20695g	6.37	-0.5	0.58	-1.18	-1.64	-1.41	0.5	-2.29
YALI1_D20676g_3	CTCGCAGATCGTACAGACCG	D20676g	2.21	-1.65	-2.12	-1.78	-3.03	-7.04	-7.01	-6.87
YALI1_D20676g_2	CTCGGTCTGTACGATCTGCG	D20676g	1.65	-1.65	-2.12	-3.63	-4.01	-6.42	-7.41	-6.3
YALI1_D20676g_1	CGACAACAACGGCATTGCCG	D20676g	1.31	-1.65	-2.12	-0.67	-1.93	-1.02	-0.13	-0.31
YALI1_D20672g_3	CCACACTAATGGTGTTATCC	D20672g	2.17	0.2	-0.08	-1.7	-1.88	-3.56	-3.15	-3.27
YALI1_D20672g_2	TGTTCACACATGTATCGGGT	D20672g	2.2	0.2	-0.08	-0.77	-0.66	-0.9	-0.83	-1.39
YALI1_D20672g_1	AAGCTATACCATATACACCA	D20672g	6.37	0.2	-0.08	-0.59	-0.08	-1.26	-1.24	-0.57
YALI1_D20662g_3	TGGAGGCTGCCACCGATTCC	D20662g	5.84	-0.36	-0.82	-1.73	-0.68	-0.65	-0.37	-3.25
YALI1_D20662g_2	GGCTTATGACAGGTTAAACA	D20662g	-0.28	-0.36	-0.82	1.87	0.76	2.15	0.19	-0.1
YALI1_D20662g_1	TGAACACAAGTCCAGCGAGT	D20662g	1.54	-0.36	-0.82	-1.4	-1.88	0.71	0.68	-0.68
YALI1_D20651g_3	ACTCAGACAATGCACTCTAT	D20651g	4.72	0.04	0.37	0.83	0.89	0.35	0.37	0.1
YALI1_D20651g_2	TCAGGCCTTCCAGACTACAG	D20651g	6.67	0.04	0.37	-2.25	-0.5	-0.5	0.96	-0.72
YALI1_D20651g_1	CTACGAGCAGGCGTTGAAGT	D20651g	0.9	0.04	0.37	-0.17	-0.62	0.33	-0.9	0.61
YALI1_D20637g_3	ACTGGTGTCTAATCTTTGCA	D20637g	1.13	-0.03	-0.45	0.72	-1.44	0.23	-0.3	-0.71
YALI1_D20637g_2	TAGACACTTGACCTACAGTA	D20637g	1.89	-0.03	-0.45	-0.08	0.35	-0.46	1.43	0.37
YALI1_D20637g_1	GTAAAGTATCATCTGCTCTG	D20637g	2.87	-0.03	-0.45	0.33	-0.29	-0.75	-1.49	-0.68
YALI1_D20618g_3	ATATGCATCTTCCGGAACAT	D20618g	5.37	-0.09	-0.87	-1.62	-2.55	-1.57	1.11	-2.26
YALI1_D20618g_2	CTTGCACCTTGATTCGAAAG	D20618g	2.03	-0.09	-0.87	-1.13	-0.93	-0.49	0.29	-0.08
YALI1_D20618g_1	CGGTGCATAAGACGCATATG	D20618g	0.43	-0.09	-0.87	-0.72	0.44	-4.61	-7.18	-6.07
YALI1_D20531g_3	TCCCAAAGTGGTGCCCACAC	D20531g	1.09	0.11	-0.24	-1.38	-2.18	-1.53	-6.74	0.03
YALI1_D20531g_2	CCCAGAGCATGGGATAACGG	D20531g	3.34	0.11	-0.24	-1.81	-0.58	-0.5	-1.09	-1.58
YALI1_D20531g_1	GCCCAGAGCATGGGATAACG	D20531g	2.39	0.11	-0.24	-1.03	-0.03	0.36	-1.27	-0.09
YALI1_D20505g_3	CTCCTGGACCCGTCTCTATC	D20505g	0.51	-0.3	-1.55	0	0.09	0.51	0.04	-0.45
YALI1_D20505g_2	GCTCTGGAGCAAGTGGACCA	D20505g	3.72	-0.3	-1.55	-3.17	-0.57	-3.94	-0.72	-0.4
YALI1_D20505g_1	CCAGGAGTCATTTAATTGAA	D20505g	1.56	-0.3	-1.55	-0.49	-1.58	0.37	0.34	-0.06
YALI1_D20496g_3	ATCTTCCTGAACCGGTTCTA	D20496g	2.37	0.38	-1.37	-0.32	-0.46	-0.77	-1.07	0.11
YALI1_D20496g_2	TAGCACTTCCTCCATAGAAC	D20496g	1.91	0.38	-1.37	-1.39	-1.85	-1.46	-1.45	-0.57
YALI1_D20496g_1	CCAATCCTCGATCTCCGTGT	D20496g	-0.67	0.38	-1.37	-0.07	-1.62	0.89	0.24	-0.28
YALI1_D20473g_3	CCTTGCACACCTCCTCATAG	D20473g	1.28	-2.81	-1.05	-7.05	-4.5	-7.31	-7.28	-7.14
YALI1_D20473g_2	TGCACACCTCCTCATAGAGG	D20473g	2.95	-2.81	-1.05	-3.59	-5.06	-5.58	-1.73	-2.24
YALI1_D20473g_1	AATGGTGACCTACAAGGCCG	D20473g	1.32	-2.81	-1.05	-7.33	-2.69	-7.21	-4.67	-7.05
YALI1_D20457g_3	GGAGGCCAACAGACAGGAAA	D20457g	1.74	-0.5	-0.53	0.4	0.38	0.72	0.62	0.41
YALI1_D20457g_2	AAGTTGCCTCCCAGTTTGCA	D20457g	1.24	-0.5	-0.53	-3	-0.71	-0.32	0.35	-2.36
YALI1_D20457g_1	AATCACTCTGATTCTGGTGG	D20457g	3.76	-0.5	-0.53	-2.09	-2.01	-0.15	-0.91	-2.77
YALI1_D20413g_3	AACGGTGACGTGAACATCGA	D20413g	1.35	-1.27	-1.32	-1.7	-0.84	-1.78	0.53	-0.5
YALI1_D20413g_2	GGGAGCAGCCAGAGAGAGAG	D20413g	1.75	-1.27	-1.32	-0.27	-0.62	0.53	-0.06	-0.3
YALI1_D20413g_1	AGAGGCGAGGGAGAGAGTGA	D20413g	1.31	-1.27	-1.32	-7.43	-5.39	-7.31	-6.72	-2.94
YALI1_D20398g_3	GGCGACCTCGAAAGGCGTAA	D20398g	4	-1.23	0.82	-2.61	-2.11	-1.22	-7.28	-0.72
YALI1_D20398g_2	GATGATCTCAACCAATCTAG	D20398g	2.23	-1.23	0.82	-0.6	-0.14	-0.7	0.62	-1.1
YALI1_D20398g_1	AGGCCACCTCCGCCAAACGT	D20398g	1.93	-1.23	0.82	-1.64	-1.95	-1.94	-2.35	-0.62
YALI1_D20381g_3	TCTCACCAAACACACCTATC	D20381g	1.03	-0.33	-1.06	0.64	0.49	-0.15	0.98	0.66
YALI1_D20381g_2	GCACGCGCAGTTCTTCCAGT	D20381g	1.94	-0.33	-1.06	-1.63	-1.91	-2.36	-7.47	-1.6
YALI1_D20381g_1	GGACGTGGAGATTTCCGGCG	D20381g	0.92	-0.33	-1.06	-0.41	0.95	-3.13	-1.41	2.5
YALI1_D20359g_3	CGGTCAGACGGACCACAACA	D20359g	1.34	-0.75	-0.93	-0.86	-0.37	-1.66	-0.56	0.16
YALI1_D20359g_2	CGAGTCGGAAAAGTCCAAGT	D20359g	2.71	-0.75	-0.93	-1.41	-0.31	0.23	-1.75	-0.37
YALI1_D20359g_1	AAGATCAGAGAGGTGTTGGC	D20359g	3.84	-0.75	-0.93	-1.29	-3.91	-2.85	0.96	-0.89
YALI1_D20329g_3	CGCTCTTAAGGCGGCCCATG	D20329g	2.2	-0.69	-0.74	-1.51	-1.36	-0.76	-7.19	-0.6
YALI1_D20329g_2	GGTCACAGAGCCAGAAGTGG	D20329g	1.78	-0.69	-0.74	-0.61	-0.17	0.81	-0.51	-0.86
YALI1_D20329g_1	GAAATCTGACGCTCTTAAGG	D20329g	4.05	-0.69	-0.74	-1.04	0.07	-1.1	-0.54	-0.19
YALI1_D20304g_3	TGGATCTCGGTGGTACCTTC	D20304g	3.07	0.87	0.55	-1.35	-1.49	-4.85	-3.01	-2.05
YALI1_D20304g_2	GCCCGTGAGCAGGTACTCCA	D20304g	1.74	0.87	0.55	-2.3	-3.17	-1.21	-2	-3.18
YALI1_D20304g_1	CCGCCTACAACAACCCCGAG	D20304g	0.97	0.87	0.55	-1.77	-1.44	-1.59	-1.87	-1.76
YALI1_D20257g_3	GTGCGCGCACCTACGAACAG	D20257g	2.56	0.46	0.55	-0.51	0.36	0.18	1.2	0.28
YALI1_D20257g_2	CATATGTCTGGTTGTACCCG	D20257g	1.37	0.46	0.55	-0.71	0.33	-1.47	0.55	-1.03
YALI1_D20257g_1	CTGACTCTGGACTCTCCCGA	D20257g	2.34	0.46	0.55	-0.62	0.12	1	-3.59	0.08
YALI1_D20222g_3	CGGGGCTGGCTCTCCCTGGG	D20222g	1.81	-1.95	-2.04	-3.28	-1.29	-3.32	-2.42	-1.28
YALI1_D20222g_2	CGTACGTCTTCCCATGACAG	D20222g	2.69	-1.95	-2.04	-0.45	-2.12	-0.9	-3.14	-1.07
YALI1_D20222g_1	GCACGGCCGCACACATGCCG	D20222g	2.14	-1.95	-2.04	-2.43	-0.53	-2.15	-7.42	-1.79
YALI1_D20202g_3	CCACGACTCGGACATGTCAG	D20202g	3.63	0.36	0.48	0.61	0.9	3.62	-1.19	0.22
YALI1_D20202g_2	GTGCTGATGGACTCGCTGGA	D20202g	0.27	0.36	0.48	-0.15	0.23	-0.22	-0.69	-0.67
YALI1_D20202g_1	TATGTTGGCCTGCGAAACCA	D20202g	1.4	0.36	0.48	0.58	-0.14	-0.06	0.28	-0.46
YALI1_D20164g_3	CTCAGAACCGCCTAGACTCA	D20164g	0.96	-0.99	-1.04	-1.23	-1.45	-1.76	-7.58	-2.09
YALI1_D20164g_2	TACAATATCCAAGATAATGG	D20164g	6.13	-0.99	-1.04	-0.77	0.02	-0.73	-0.33	-0.25
YALI1_D20164g_1	TTATCACGACTTATCTGAAG	D20164g	4.92	-0.99	-1.04	-4.86	-4.89	-4.74	-7.5	-7.36
YALI1_D20118g_3	GTGCTCCACCAAGGCTCCAC	D20118g	2.66	-2.62	-2.48	-6.48	-4.69	-2.77	-7.32	-2.88
YALI1_D20118g_2	ATTCGAGGTCGGCAGCCATT	D20118g	3.09	-2.62	-2.48	-3.78	0.57	-3.25	0.98	-1.14
YALI1_D20118g_1	ATTGTAGCTCCTCCACCAGT	D20118g	3.49	-2.62	-2.48	0.19	-0.79	-0.79	-0.84	0.44
YALI1_D20061g_3	CTCAATTTTCATGTTGCCCG	D20061g	-4.25	-0.73	-1.68	1.12	1.06	1.3	1.4	1.09
YALI1_D20061g_2	CGACCAGCTCAACGGCCGCT	D20061g	0.45	-0.73	-1.68	-1.71	-0.76	-1.5	-0.82	0.04
YALI1_D20061g_1	GCTGTTGAACTCGAGCTGGA	D20061g	2.14	-0.73	-1.68	-7.67	-5.02	-4.85	-3.74	-5.17
YALI1_D20050g_3	TCGCTCTCCTCTCCCTTCAT	D20050g	2.11	0.4	-0.52	-0.05	0.57	0.24	-0.22	-0.55
YALI1_D20050g_2	GCAGCTCGAAGCATGGAAAA	D20050g	1.33	0.4	-0.52	0.24	0.56	-1.08	2.24	0.17
YALI1_D20050g_1	GGAGTGCCCATTCCAGGAGA	D20050g	1.95	0.4	-0.52	0.26	-0.28	-0.52	1.16	-0.05
YALI1_D20018g_3	GGTTGGTGCACCTTTCGTGG	D20018g	1.09	-0.9	-3.9	-1.32	-0.08	0.24	-1.07	-0.06
YALI1_D20018g_2	ACAAAAGGAACGTGACACGG	D20018g	2.2	-0.9	-3.9	-7.06	-6.1	-6.94	-6.3	-6.78
YALI1_D20018g_1	CGACGAGGTCAGAATATCCG	D20018g	1.18	-0.9	-3.9	-0.98	-0.1	-2.62	-1.8	-3.07
YALI1_D20007g_3	GCTGGTCGGAATCGACTACA	D20007g	5.34	0.48	-0.26	-0.62	0.91	0.97	-0.8	-0.51
YALI1_D20007g_2	ACATGGACGGTGATGGTGAA	D20007g	5.96	0.48	-0.26	0.52	-0.83	-3.35	1.57	0.06
YALI1_D20007g_1	CCTTTCGCTGGAGAGCCACG	D20007g	2.31	0.48	-0.26	1.27	0.49	1.18	-0.92	0.57
YALI1_D19980g_3	CGTTGGAGTGGCTGCTGACA	D19980g	1.9	0.65	0	-1.04	-0.64	-0.55	-1.24	-0.15
YALI1_D19980g_2	CAAGTTTGCCCTGAGCCTGA	D19980g	0.92	0.65	0	-2.18	-0.72	-0.49	0.74	0.35
YALI1_D19980g_1	ATCTGGATCTGCTGAATACG	D19980g	2.24	0.65	0	-4.16	-4.9	-3.84	-7.41	-6.3
YALI1_D19971g_3	GACCAAGTCTCTCTATAAGA	D19971g	-0.56	-1.45	-1.82	0.22	-0.05	0.15	-0.6	-0.16
YALI1_D19971g_2	TCAACAATCTTCCCATCAAC	D19971g	2.62	-1.45	-1.82	1.31	0.13	-0.39	-0.42	-0.36
YALI1_D19971g_1	TTCCTTGACCTGTTACAACG	D19971g	3.59	-1.45	-1.82	0.63	-0.24	-1.35	-2.71	-1.52
YALI1_D19951g_3	GGGTCCACTCCGTCACCTCT	D19951g	3.23	-0.83	-0.76	1.21	0.44	-0.19	1.11	0.53
YALI1_D19951g_2	GTCCGATCCGAGTCGATCAT	D19951g	1.27	-0.83	-0.76	-0.1	-0.57	-0.43	-0.9	-3.34
YALI1_D19951g_1	TTTCTCTCAGATGATCGGAA	D19951g	1.32	-0.83	-0.76	0.37	-0.9	-0.87	-1.84	-0.07
YALI1_D19829g_2	CCCAGCATGAGCAAAACTTT	D19829g	-3.88	1.74	2.19	1.43	1.46	1.52	1.32	1.69
YALI1_D19829g_1	TCCCAGCATGAGCAAAACTT	D19829g	-3.96	1.74	2.19	1.43	1.45	1.52	1.32	1.68
YALI1_D19775g_3	CTGTGTCATATTGTTTACCA	D19775g	1.97	0.21	-0.04	-1	-1.27	0.13	-2.87	-2.38
YALI1_D19775g_2	CCTTCACCAACAATACCATG	D19775g	0.43	0.21	-0.04	0.31	0.2	0.02	-2.67	-1.11
YALI1_D19775g_1	CTCCCTCTCCCAATCCCAAG	D19775g	-0.25	0.21	-0.04	-1.04	-0.1	-0.11	-2.35	-1.04
YALI1_D19721g_3	AAACCTGGCTCGACCATCCC	D19721g	3.48	-1.05	-2.18	0.77	-0.48	-1.04	-6.57	-0.55
YALI1_D19721g_2	AGAGTCGCCCTTAAAAACCA	D19721g	4	-1.05	-2.18	-3.38	-1.69	-1.69	-7.27	-1.63
YALI1_D19721g_1	GATTGTGTAAAAGTCCCGTT	D19721g	3.54	-1.05	-2.18	-1.22	-0.46	-1.31	-1.62	-0.57
YALI1_D19623g_3	TTGATCATAGGCATCGTTAT	D19623g	1.25	-0.73	-0.8	0.43	0.59	1.12	-0.61	0.41
YALI1_D19623g_2	GCCGTTTGTGTTGAGCAGAT	D19623g	3.35	-0.73	-0.8	-0.45	-4.2	-2.98	-1.61	-2.44
YALI1_D19623g_1	AACTATGCCGAAAACCTGAA	D19623g	1.48	-0.73	-0.8	-1.92	1.36	-0.07	-2.93	-1.74
YALI1_D19562g_3	ACTGGAAACAGAAATATTGG	D19562g	4.13	-2.57	-2.47	-6.13	-5.04	-4.3	-6.06	-6.96
YALI1_D19562g_2	ACTATTGAATCGCAACCATG	D19562g	2.81	-2.57	-2.47	-2.74	-1.71	-1.97	-6.41	-3.71
YALI1_D19562g_1	CTATTGAATCGCAACCATGA	D19562g	1.21	-2.57	-2.47	-6.94	-5.64	-7.02	-6.99	-6.25
YALI1_D19515g_3	GAGTAGTGAAGAGAGTTGTG	D19515g	4.41	-0.36	-1.64	-1.74	-1.18	-0.66	-1.34	-0.39
YALI1_D19515g_2	TGACCGAGAAGCCAGTGCCA	D19515g	3.69	-0.36	-1.64	-1.34	-0.18	-0.04	0.47	-0.53
YALI1_D19515g_1	TTTGGTGCTACTGCCAAACG	D19515g	2.83	-0.36	-1.64	-2.49	-2	-2.78	-2.53	-6.39
YALI1_D19365g_3	GCACGGTTAAGAGTATAAAC	D19365g	1.96	-2.57	-0.69	-2.08	-3.92	-2.8	-6.79	-5.37
YALI1_D19365g_2	AAGTTGGCAGAATAAAAGCC	D19365g	3.67	-2.57	-0.69	0.38	-1.68	-1	-4.83	-5.57
YALI1_D19365g_1	GCAGCAAGAGAACCAACATC	D19365g	2.88	-2.57	-0.69	-2.19	-3.79	-7.29	-7.26	-0.38
YALI1_D19354g_3	TACGAGGGCGCCCTGTTTCG	D19354g	2.52	-1.62	-0.88	-1.08	-2.17	-0.98	-2.61	-2.26
YALI1_D19354g_2	ACTCATCAGAGCCAGTGCCG	D19354g	1.1	-1.62	-0.88	-0.63	-0.52	-2.29	-2.84	0.63
YALI1_D19354g_1	GCAGGAGGAGAAGACTGCCG	D19354g	0.6	-1.62	-0.88	-0.73	0.49	-0.66	-0.85	0.13
YALI1_D19338g_3	ACAGAGAGGTCCAGGGAAAG	D19338g	2.55	-1.03	-0.68	-0.09	1.81	-1.38	-0.27	1.41
YALI1_D19338g_2	CATACGGGTATCATACAGTT	D19338g	5.56	-1.03	-0.68	-1.18	-0.05	-0.04	0.76	0.2
YALI1_D19338g_1	CTAATCTGTTCAAACGACGA	D19338g	2.23	-1.03	-0.68	-1.18	-1.71	-0.48	-0.88	-1.26
YALI1_D19321g_3	GAAATCGACCATCCCTCATG	D19321g	2.71	-3.32	-0.25	-7.03	-3.15	-4.48	-6.88	-6.75
YALI1_D19321g_2	CCGCACCCGAGGAAACCGGG	D19321g	4.05	-3.32	-0.25	-5.43	-4.37	-6.84	-6.81	-3.82
YALI1_D19321g_1	CACAACTAGCAACCATACCG	D19321g	1.77	-3.32	-0.25	-2.04	-4.75	-3.97	-7.05	-5.88
YALI1_D19306g_3	CCACTGCCACAGATGCATCG	D19306g	0.33	-2.16	-3.04	-2.53	-2.08	-2.43	-5.15	-1.54
YALI1_D19306g_2	TGAGAGGCGATGGAGACTGC	D19306g	3.51	-2.16	-3.04	-1.64	-0.09	-1.87	-1.59	-0.17
YALI1_D19306g_1	GTTGCTCTGCAGTCCACCCG	D19306g	0.49	-2.16	-3.04	-2.76	-1.28	-7.26	-6.68	-5.55
YALI1_D19252g_3	CCTCGGAGAAGTGAGTGACA	D19252g	2.96	-0.01	-0.14	-6.72	-1.5	-7.33	-1.71	-2.1
YALI1_D19252g_2	CTCAACGACGATGATAGCAG	D19252g	4.16	-0.01	-0.14	-1.15	-0.92	-7.48	-7.45	-1.36
YALI1_D19252g_1	CCCTGTCACTCACTTCTCCG	D19252g	3.23	-0.01	-0.14	-2.2	-3.26	-3.82	-7.07	-2.81
YALI1_D19228g_3	GTCTGCAACTTGTAATGATG	D19228g	6.81	-0.67	-0.12	0.85	1.11	1.17	0.62	1.8
YALI1_D19228g_2	GGGTGGCGCTATAAGATCAG	D19228g	3.09	-0.67	-0.12	-3.66	-3.28	-2.64	-7.26	-1.82
YALI1_D19228g_1	CCTCATTTGACAGGTCAAAG	D19228g	3.66	-0.67	-0.12	-1.38	-4.29	0.38	-7.32	-2.64
YALI1_D19187g_3	GGATTCTGGTAAGATGCACT	D19187g	4.96	-0.71	-0.97	-0.64	-1.06	-0.95	0.72	-0.26
YALI1_D19187g_2	GGCACTCCATGCCTTTCCGT	D19187g	0.87	-0.71	-0.97	-3.02	-2.85	-2.05	-7.36	-5.61
YALI1_D19187g_1	TGCTCCCTCGAATCCGTCGA	D19187g	7.42	-0.71	-0.97	-0.75	-0.63	-0.91	0.05	-2.97
YALI1_D19174g_3	CATAATGTGTTGGTACGGAC	D19174g	2.54	-0.79	-1.9	-2.55	-1.47	-1.3	-7.07	-1.98
YALI1_D19174g_2	TACCAACACATTATGTACAG	D19174g	2.16	-0.79	-1.9	-1.53	-2.05	-1.46	-0.94	-1.18
YALI1_D19174g_1	GTATGTACGTCTGTATAACA	D19174g	2.1	-0.79	-1.9	-4.92	-1.87	-1.96	-6.83	-2.44
YALI1_D19134g_3	ATTCATTAGTGAGCACACGT	D19134g	2.65	-1.79	-1.69	-5.42	-4.07	-2.5	-7.42	-3.61
YALI1_D19134g_2	GCTTATAGATCAGAGACTGG	D19134g	0.05	-1.79	-1.69	-1.67	-0.75	-1.82	-6.51	-2.88
YALI1_D19134g_1	GGCATCACCAGCCTTTGCGA	D19134g	0.62	-1.79	-1.69	-0.91	-0.61	0.63	-0.2	-0.94
YALI1_D19110g_3	TCAATAACGGAGAACTGTTC	D19110g	2.1	-3.62	-5.22	-2.58	-3.49	-0.37	-0.78	-6.73
YALI1_D19110g_2	GATTTCCTCTTCATGCGTTG	D19110g	4.81	-3.62	-5.22	-1	-4.64	-1.9	-6.46	-7.37
YALI1_D19110g_1	CGTTGTACTCTGAGCCCAAG	D19110g	2.66	-3.62	-5.22	-7.14	-4.58	-6.03	-6.99	-6.85
YALI1_D19108g_3	GATCTTGTAAATTTACATCC	D19108g	2.91	-0.57	-1.4	-1.49	-0.57	-1.18	0.19	1.16
YALI1_D19108g_2	CTCAACCCAGAACACCAAGA	D19108g	1.58	-0.57	-1.4	-1.29	-0.09	-2.38	-0.36	-0.98
YALI1_D19108g_1	ATTATCTCCTCCTTAAACGA	D19108g	2.35	-0.57	-1.4	1.54	0	0.52	2.19	0.88
YALI1_D19087g_3	GAATCTCAGTGAACGGAAGT	D19087g	0.08	1.64	1.91	-0.08	0.24	0.03	-0.24	-0.04
YALI1_D19087g_2	CGAATTGAGTGAGATAGACG	D19087g	0.11	1.64	1.91	0.24	-0.26	-0.61	-1.54	0.34
YALI1_D19087g_1	AGATGAGGAAGACCAAGTCG	D19087g	0.09	1.64	1.91	-2.09	-2.66	-0.95	-7.34	-2.26
YALI1_D19058g_3	TTGGCGTACATGGACTCATT	D19058g	2.67	-1.13	-0.96	1.44	0.83	-0.04	-2.37	-0.29
YALI1_D19058g_2	TACAGGGTAGTGTCATGGCG	D19058g	1.25	-1.13	-0.96	-0.59	-0.22	-1.29	-0.35	-2.07
YALI1_D19058g_1	GCATCGACCAGTCAAATCCA	D19058g	2.41	-1.13	-0.96	0.17	-1.1	-0.37	-6.54	-2.64
YALI1_D19039g_3	TGGTGCACGACTGCACCTTT	D19039g	1.63	-0.13	0.08	2.63	1.27	0.78	1.48	1.24
YALI1_D19039g_2	CTAGTCACGGATCTCATATA	D19039g	1.69	-0.13	0.08	0.59	-0.72	-0.8	-0.95	-0.03
YALI1_D19039g_1	TGGCGTTTCGAAGGCCCAGG	D19039g	1.75	-0.13	0.08	1.79	0.04	0.97	-2.29	-1.45
YALI1_D19018g_3	AACCTGTGACGGCTGTGTAG	D19018g	1.31	0	-0.43	-0.33	-1.14	-1.71	-1.93	-2.24
YALI1_D19018g_2	CAGCCGTCACAGGTTCGATG	D19018g	2.42	0	-0.43	-1.63	-1.45	-1.58	-2.27	-7.56
YALI1_D19018g_1	TGTTGGGTGGATATCGAGTG	D19018g	1.73	0	-0.43	-0.39	0.02	0.93	0.23	0.72
YALI1_D19008g_3	TCACAGGAAAATCCAATGTG	D19008g	0.91	-0.84	-1.91	-0.63	-2.59	-1.83	-0.83	0.1
YALI1_D19008g_2	GGTGACTATGGCATGGGCCA	D19008g	1.77	-0.84	-1.91	0.43	-2.09	-3	-1.03	-1.46
YALI1_D19008g_1	GCAGGTCTGCAATTCACCTG	D19008g	5.7	-0.84	-1.91	-1.62	-1.72	-3.36	-2.03	-3.31
YALI1_D18982g_3	CTCCAACGTCCACTAAGAAG	D18982g	2.16	-0.03	-0.7	-1.23	-1.22	-0.26	-4.13	-2.74
YALI1_D18982g_2	GCTTTGACTTGAATTTGATG	D18982g	2.81	-0.03	-0.7	-1.14	0.03	-0.1	0.28	0.97
YALI1_D18982g_1	ATTGATCTCCCACTTCTTAG	D18982g	0.18	-0.03	-0.7	-0.22	0.15	0.52	-2.24	-1.75
YALI1_D18943g_3	ATCACACCTCATCGGCTACC	D18943g	-0.53	-4.48	-0.45	0.05	0.16	0.34	0.02	1.11
YALI1_D18943g_2	GCCGTGCTGTCTCAAAACAA	D18943g	4.56	-4.48	-0.45	-2.31	-0.68	-1.49	-7.2	-1.92
YALI1_D18943g_1	TCTCCTTTCTTGAAACTCAG	D18943g	0.56	-4.48	-0.45	-2.07	-1.59	-1.77	-2.32	-1.65
YALI1_D18890g_3	GCCTTACATCATTGATGGTG	D18890g	2.62	-0.2	0.82	-1.21	-0.9	-2.28	0.23	-0.67
YALI1_D18890g_2	TACTGCAGAGTGCACAGCAG	D18890g	-0.81	-0.2	0.82	-3.33	-1.92	-1.25	-1.73	-2.65
YALI1_D18890g_1	TCTCCGTATTCCAGGTCCGA	D18890g	1.3	-0.2	0.82	-0.63	0.3	-0.16	0.42	-0.75
YALI1_D18845g_3	CAAGAGTGGAGGATGCACTG	D18845g	1.42	0.05	-1.12	-0.9	-1.91	0.36	-0.97	-0.79
YALI1_D18845g_2	ACAACACCACAACCCTGCAG	D18845g	4.43	0.05	-1.12	-2.24	-1.23	-0.66	2.14	-0.61
YALI1_D18845g_1	GTTGTGGTGTTGTCTGTGCA	D18845g	0.29	0.05	-1.12	-0.55	-1.09	1.29	0.05	-0.47
YALI1_D18833g_3	ACCAGTCGCGAGACACTGAT	D18833g	3.1	-1.52	-1.04	-2.61	-5.8	-5.55	-5.81	-3.96
YALI1_D18833g_2	CCAGTCGCGAGACACTGATT	D18833g	1.12	-1.52	-1.04	-1.63	-3.41	-1.09	-7.48	-2.9
YALI1_D18833g_1	CCTACACGTTCTCCATCAAA	D18833g	0.27	-1.52	-1.04	-4.8	-2.26	-3.34	-7.46	-3.49
YALI1_D18770g_3	GTTGATTACAATACCCTTCA	D18770g	1.74	-2.62	-2.61	-0.81	-1.11	-0.66	-0.79	-1.76
YALI1_D18770g_2	GGAGGAAGAGAAGGTCACTG	D18770g	0.52	-2.62	-2.61	-2.86	0.01	-3.92	-7.38	-0.81
YALI1_D18770g_1	GACAAGACCGAGAAGAGTAA	D18770g	1.25	-2.62	-2.61	-5.09	-3.39	-6.41	-6.96	-3.61
YALI1_D18727g_3	GCTGCTGCAGCATGTTAGTG	D18727g	1.48	-0.25	-0.88	-2.36	-2.28	-0.14	-0.87	-0.72
YALI1_D18727g_2	GCGCTGCGATGTGCTCTCAA	D18727g	0.89	-0.25	-0.88	0.53	0.25	-0.31	-0.18	0.9
YALI1_D18727g_1	CTTGAGAGCACATCGCAGCG	D18727g	0.63	-0.25	-0.88	-1.47	-4.27	-1.42	-7.29	-2.77
YALI1_D18673g_3	CACTGGCAGGCTACTATCAT	D18673g	1.04	-1.35	-0.31	-1.94	-0.22	-1.38	-1.5	-2.28
YALI1_D18673g_2	GATCCGTTGGTGTTGACGTT	D18673g	0.61	-1.35	-0.31	1.05	0.19	0.28	0.7	1.05
YALI1_D18673g_1	TCACCTTTGGTGGCTTGAAG	D18673g	2.91	-1.35	-0.31	-3.66	-1.37	-1.98	-0.74	-1.4
YALI1_D18646g_3	TTGATAAAGCCCCACTGACC	D18646g	3.44	-2.63	-3.59	-6.52	-4.42	-7.61	-1.19	-4.74
YALI1_D18646g_2	CAGACTGGCCAGAGGACGAA	D18646g	4.71	-2.63	-3.59	-6.34	-2.25	-6.69	-6.66	-6.52
YALI1_D18646g_1	GATCCATAGCCCGTAGACTG	D18646g	1.78	-2.63	-3.59	-3.82	-2.82	-6.16	-6.5	-0.64
YALI1_D18623g_3	CCCCTGCTGTGCCCCCCTGC	D18623g	-3.63	-0.15	-0.73	0.47	1.22	1.18	1.43	1.16
YALI1_D18623g_2	ACGAAGCCCGAGAAAAGGCC	D18623g	6.47	-0.15	-0.73	-2.89	-3.19	-2.5	-2.78	-0.12
YALI1_D18623g_1	TCTGAGTCAGAGTCGTCGGC	D18623g	-0.63	-0.15	-0.73	-1.99	-0.17	-2.83	0.04	-1.34
YALI1_D18577g_3	ATTACTCTGATTTCGCCCTG	D18577g	-0.12	-1.74	-2.31	-0.26	1.22	0.7	1.63	1.56
YALI1_D18577g_2	GAGCACTCAATGTGCCATCC	D18577g	2.47	-1.74	-2.31	0.38	0.13	0	-2.29	0.44
YALI1_D18577g_1	GATGAACCTAGCAAGCGCAC	D18577g	2.44	-1.74	-2.31	-1.87	-1.5	-6.27	-1.5	-3.07
YALI1_D18566g_3	TCGGTGGGGACGATTTAAAA	D18566g	1.1	-0.9	-0.06	-0.95	-0.23	0.81	0.63	0.32
YALI1_D18566g_2	ACTTCAGTAAGGTCTCTACC	D18566g	0.89	-0.9	-0.06	-0.02	-0.85	0.7	-0.9	0.9
YALI1_D18566g_1	GTAGAATGTCGCATCACAGT	D18566g	0.76	-0.9	-0.06	-2.85	-1.17	-1.1	-2.7	-3.21
YALI1_D18555g_3	GACCTTCCTCCTCACTCCAA	D18555g	6.41	-1.22	-1.52	-3.5	-3.87	-4.8	-3.87	-1.48
YALI1_D18555g_2	GTCAAACCGCTTCTTCAACA	D18555g	5.51	-1.22	-1.52	-2.46	-2.69	-2.18	-3.19	-4.14
YALI1_D18555g_1	GCAGCTCAAGAGAGATCGAG	D18555g	2.16	-1.22	-1.52	-4.29	-5.04	-3.98	-7.1	-3.76
YALI1_D18495g_3	TGGGTCACAAAGGCCACGGA	D18495g	2.55	-0.51	-0.5	-0.84	0.36	-0.35	-1	-0.98
YALI1_D18495g_2	CCATTGGGTCACAAAGGCCA	D18495g	1.09	-0.51	-0.5	-4.09	-2.22	-4.61	-2.44	-5.47
YALI1_D18495g_1	CTTATCTTACTCTATCGAGA	D18495g	1	-0.51	-0.5	0.35	-1.4	-1.06	1.87	-3.38
YALI1_D18475g_3	CTGGCTCAGAAGCATCTACC	D18475g	5.02	0.21	-0.11	-0.38	-0.33	0.52	0.4	0.07
YALI1_D18475g_2	TGCTCCGTCGGAGACTGACG	D18475g	2.15	0.21	-0.11	0.55	-0.22	0.78	-1.66	-0.5
YALI1_D18475g_1	GCACAGAGACGATTGCAGGT	D18475g	2.2	0.21	-0.11	-1.58	0.32	-1.19	-2.91	-0.86
YALI1_D18442g_3	GTACAATCTCACGTATGTTG	D18442g	2.3	-0.44	0.63	-1.87	-1.12	0.65	-3.44	-1.55
YALI1_D18442g_2	TCTGCTCCAAGGGAGCCGAC	D18442g	4.22	-0.44	0.63	-0.24	0.05	-0.69	-3.26	-0.42
YALI1_D18442g_1	GCTAGAGTTCGATCTCGCAG	D18442g	1.88	-0.44	0.63	-3.29	-7.43	-7.27	-6.2	-3.99
YALI1_D18408g_3	CCTCACCACATCCACCATTG	D18408g	1.57	-0.39	0.25	-1.81	-2.55	0.94	-3.19	-1.17
YALI1_D18408g_2	GCTCAAGGATAACATGCCCG	D18408g	5.78	-0.39	0.25	-0.81	0.57	-0.7	-0.9	-0.34
YALI1_D18408g_1	ACAATAAGCCCGTTGCCGTG	D18408g	1.56	-0.39	0.25	-0.82	-0.98	-1.73	-2.28	0.49
YALI1_D18392g_3	AGTGGTTGGTAGAGAAGTGA	D18392g	5.87	0.69	-0.22	-1.79	-0.67	-1.47	-0.52	-0.62
YALI1_D18392g_2	GGTAGAGAAGTGAAGGAAAA	D18392g	1.9	0.69	-0.22	0.17	-0.42	-0.7	0.76	0.22
YALI1_D18392g_1	CGTTAGAGCGAACACATAAT	D18392g	1.68	0.69	-0.22	0.38	0.47	0.4	0.47	0.98
YALI1_D18383g_3	CAAAAAGGTGGTCAACATCC	D18383g	0.02	-0.1	0.11	-1.18	0.26	0.35	0.51	0.41
YALI1_D18383g_2	GAGAATGTACGACAACCCTG	D18383g	2.08	-0.1	0.11	0.42	0.58	0.28	-1.57	-1.2
YALI1_D18383g_1	CATGTCCAAGAGCTTCAAAG	D18383g	0.63	-0.1	0.11	2.36	1.18	0.57	2	1.53
YALI1_D18373g_3	GCATTCGTTGGTGGAGTCTA	D18373g	4.86	-0.52	-1.27	-0.68	-0.97	-0.8	1.73	-0.16
YALI1_D18373g_2	TAGTCATATACAGTGCGCAG	D18373g	2.65	-0.52	-1.27	-0.38	0.71	-0.98	0.22	-1.04
YALI1_D18373g_1	GACAGTATCGAAGTGAATGC	D18373g	-0.03	-0.52	-1.27	-0.06	-0.68	0.13	-0.82	0.27
YALI1_D18274g_3	AACGATCTCGACAGAGGGCT	D18274g	-0.17	0.12	-0.43	1.22	1.46	1.47	0.81	1.59
YALI1_D18274g_2	TTGCGCCTCGGAAAGCTCGG	D18274g	2.95	0.12	-0.43	-0.26	0.46	0.07	0.59	0.18
YALI1_D18274g_1	AGGTTTTCGGAGCTACAGAG	D18274g	2.73	0.12	-0.43	-1.59	0.14	-0.46	-1.81	-0.82
YALI1_D18251g_3	CAAATGGTTCATTCTAGCGT	D18251g	-0.42	-0.24	-1.58	0.73	1.45	1.26	1.35	1.29
YALI1_D18251g_2	AAGCGAGTCATGGTGATCAT	D18251g	2.42	-0.24	-1.58	1.7	0.95	-0.55	0.36	0.5
YALI1_D18251g_1	TCTACATCACAGTCTTCTGT	D18251g	3.15	-0.24	-1.58	-1.68	-0.78	-2.87	-7.42	-1.11
YALI1_D18198g_3	GGTCTCACAGTAGACAACTT	D18198g	3.56	-1.83	-1.87	-3.29	-4.11	-6.02	-5.58	-3.99
YALI1_D18198g_2	AGGATTGGAGGATTCCACAG	D18198g	0.84	-1.83	-1.87	-7.15	-6.14	-7.23	-6.59	-7.07
YALI1_D18198g_1	GACCAAGTCTGTAAACCCGG	D18198g	7.34	-1.83	-1.87	-7.47	-6.26	-5.53	-6.76	-7.18
YALI1_D18190g_3	GCTACGAGGCCTGTGCAAGA	D18190g	0.58	-1.5	-0.76	-2.5	-1.58	-2.34	-0.69	-2.87
YALI1_D18190g_2	AATTCGGCCTAGACCCCAAC	D18190g	1.83	-1.5	-0.76	0.12	-1.33	-0.58	-2.27	-0.42
YALI1_D18190g_1	GGAACCCTCGACATAATGGC	D18190g	3.4	-1.5	-0.76	-1.63	-2.15	-3.99	-4	-2.31
YALI1_D18167g_3	AGTGTGCAGTAAGCATTCTA	D18167g	2.02	-1.26	-2.89	-3.43	-4.88	-7.42	-1.54	-4.62
YALI1_D18167g_2	TCCTCGCCTCCCAATCACGT	D18167g	0.43	-1.26	-2.89	-1.01	0.21	-0.71	1.92	-1.35
YALI1_D18167g_1	ATCATCACAGAGTTCCGCAA	D18167g	4.39	-1.26	-2.89	-7.16	-4.26	-7.24	-7.21	-7.08
YALI1_D18130g_3	ATCACCATCAAGGAGACCTT	D18130g	1.82	-2.15	-6.1	-5.09	-6.2	-5.1	-7.26	-3.68
YALI1_D18130g_2	GGGTAAGGACGACATCCAGC	D18130g	2.18	-2.15	-6.1	-2.04	-4.66	-1.74	-5.58	-2.85
YALI1_D18130g_1	TCGTCCTTACCCAGAAACAT	D18130g	4.77	-2.15	-6.1	-4.1	-0.78	-3.09	-1.91	-4.35
YALI1_D18115g_3	CTTGGCGTGAAGAGCCTTAG	D18115g	2.43	-0.31	0.34	0.04	0.06	-0.64	-0.68	-0.74
YALI1_D18115g_2	CTACACCTCTCGTCCCCCTA	D18115g	1.08	-0.31	0.34	-1.01	-0.18	-0.87	-0.62	-0.48
YALI1_D18115g_1	TCTTGGCGTGAAGAGCCTTA	D18115g	2.41	-0.31	0.34	0.06	0.08	-0.61	-0.65	-0.72
YALI1_D18089g_3	CCTGAAGATACGGAATATCT	D18089g	1.52	-0.36	-0.38	-0.05	0.29	-0.26	-0.44	-0.62
YALI1_D18089g_2	CGGGCCACTTTTGAGCACCA	D18089g	2.82	-0.36	-0.38	0.63	-0.03	0.74	0.14	0.7
YALI1_D18089g_1	GGTTCTTTGGGCATGTGTAG	D18089g	4.3	-0.36	-0.38	-1.39	-0.59	1.17	-3.13	-1.81
YALI1_D18048g_3	GTTCACAATGTGCTATACGA	D18048g	4.08	1.01	-0.39	-0.31	-0.92	-0.66	-1.35	-1.13
YALI1_D18048g_2	GTCTCAGGAGACAGTCAAGC	D18048g	1.12	1.01	-0.39	-3.36	0.93	-0.24	0.16	-1.79
YALI1_D18048g_1	GGGCAACTTGAAACATGCAC	D18048g	1.25	1.01	-0.39	-2.33	-6.37	1.44	-1.43	-6.99
YALI1_D18037g_3	TCCTTGGCGAAGGAAGCGGT	D18037g	2.48	-2.41	-1.44	-3.11	-2.36	-7.43	-2.47	-7.27
YALI1_D18037g_2	TCTCGTCAGCCTCCTTGTCG	D18037g	2.36	-2.41	-1.44	-2.43	-3.73	-6.27	-7.01	-4.8
YALI1_D18037g_1	CATGGGCCAGCGATTCTACT	D18037g	0.78	-2.41	-1.44	-0.1	-0.98	-1.28	-2.97	-0.79
YALI1_D18014g_3	CCCTTCCTGCCACGTATCAC	D18014g	2	0.6	1.97	-0.1	-1.86	0	-2.54	-1.22
YALI1_D18014g_2	AATCTCTGCCCACTGACCAG	D18014g	2.4	0.6	1.97	-2.95	-1.84	-5.56	-7.32	-3.84
YALI1_D18014g_1	CACAAACTCAGACAACCACG	D18014g	2.65	0.6	1.97	0.02	-0.39	-0.27	0.37	-0.21
YALI1_D17983g_3	CACCTACTGTCGATTAGTGG	D17983g	1.59	-2.67	-2.11	-3.97	-4.83	-7.03	-7	-6.86
YALI1_D17983g_2	GTGACATACGAGTCTCGGAT	D17983g	3.51	-2.67	-2.11	-1.54	-3.6	-3.3	-7.89	-3.16
YALI1_D17983g_1	GATCCGAGACTCGTATGTCA	D17983g	3.38	-2.67	-2.11	-3.03	-3.67	-3.56	-7.26	-7.12
YALI1_D17970g_3	TAATGCTGGCCACACCAGAG	D17970g	-0.01	-0.42	-0.57	-1.21	-0.9	0.89	0.46	0.36
YALI1_D17970g_2	TGCTATTGCCAGCATTGCCG	D17970g	1.66	-0.42	-0.57	-0.64	1.35	0.22	-0.05	-0.45
YALI1_D17970g_1	TCGACAGGCGAAAAGAAGCA	D17970g	2.29	-0.42	-0.57	-0.29	-0.58	-0.74	-0.64	0.66
YALI1_D17930g_3	AGCTACTTGTACTATGGCGA	D17930g	-0.21	-0.84	-0.77	0.78	1.28	1.18	0.68	0.47
YALI1_D17930g_2	GTAAGACTTTTGTCATTACG	D17930g	-4.4	-0.84	-0.77	0.8	1.53	1.48	1.1	1.37
YALI1_D17930g_1	AGTAAAGTACCATCGAGACA	D17930g	2.99	-0.84	-0.77	-0.23	-0.2	-1.96	0.52	0.17
YALI1_D17899g_3	TACCCTGGGTACCCGATACA	D17899g	2.36	-1.08	-2.07	-6.99	-6.24	-6.76	-7.3	-7.17
YALI1_D17899g_2	CCTTCTTGAGACCCTCTAGA	D17899g	1.36	-1.08	-2.07	-4.67	-5.08	-3.62	-7.37	-3.43
YALI1_D17899g_1	TCCAAGGCCGTCCATCTAGA	D17899g	0.2	-1.08	-2.07	-3.17	-0.87	-2.71	-2.42	-1.5
YALI1_D17895g_3	CCAGTTACCTGTACAACGCT	D17895g	-2.15	2.12	0.88	-0.19	-1	0.46	0.81	1.3
YALI1_D17895g_2	CGGGGAGGTGGTTATATAGA	D17895g	1.86	2.12	0.88	-1.38	-1.28	-4.54	-3.03	-0.52
YALI1_D17895g_1	AGCCCGTTTGGAGTTCACCA	D17895g	-3.4	2.12	0.88	1.63	1.06	0.98	1.03	1.16
YALI1_D17885g_3	AAAGACGCGAAGCAATGCAG	D17885g	4.06	-0.84	-0.73	0.47	0.21	-1.13	1.03	0.99
YALI1_D17885g_2	CAGCAAATCGACTATCGGAG	D17885g	3.9	-0.84	-0.73	-1.26	-1.59	-1.35	-2.95	-7.38
YALI1_D17885g_1	TGCACACGCGACGGACACCG	D17885g	0.2	-0.84	-0.73	-1.71	-1.54	0.06	-0.98	-0.44
YALI1_D17854g_3	GATTGTCGACCCGGTAGACC	D17854g	0.7	0.1	-0.66	-2.59	-3.09	-6.04	-7.01	-6.88
YALI1_D17854g_2	GTCGATCCTGTTGACAAGGT	D17854g	2.54	0.1	-0.66	-0.36	-0.36	-0.61	-0.18	-0.49
YALI1_D17854g_1	TGTTGACAAGGTCGGCAGCG	D17854g	0.97	0.1	-0.66	-0.61	0.62	0.87	-0.73	1.04
YALI1_D17844g_3	AATGGCACAAGATGAATGGT	D17844g	5.61	-0.76	-0.14	-2.78	-0.7	-0.81	-3.46	-1.96
YALI1_D17844g_2	AGGGCGATAGGGTGGACAAT	D17844g	2.62	-0.76	-0.14	-1.93	-0.83	-1.51	-2.29	-1.08
YALI1_D17844g_1	AGAAAAGCAGGGCGATAGGG	D17844g	6.98	-0.76	-0.14	0.96	0.19	0.78	-0.55	-0.6
YALI1_D17842g_3	CAACCCCTCGTCGCTATCCT	D17842g	1.1	-0.3	-1.68	0.72	-0.08	0.75	-3.27	0.19
YALI1_D17842g_2	GAATGCCGAGGATAGCGACG	D17842g	2.52	-0.3	-1.68	-0.3	-1.16	-2.31	-0.26	-0.59
YALI1_D17842g_1	TATACGCAACTCGAATGCCG	D17842g	2.36	-0.3	-1.68	-0.02	0.35	0.9	0.15	1.31
YALI1_D17836g_3	CAGACCCGCCGAGGATGAGT	D17836g	2.91	-0.63	-1.6	-4.09	-4.6	-4.76	-7.21	-1.72
YALI1_D17836g_2	TGTGAATTAGACATCATGTT	D17836g	2.46	-0.63	-1.6	0.01	-0.02	0.32	-7.55	-1.38
YALI1_D17836g_1	AGTTGAAAGGGAATCCACAT	D17836g	0.43	-0.63	-1.6	-0.29	-0.51	-0.57	-0.59	-0.89
YALI1_D17832g_3	TGGCTACTATGAGGTGCTGT	D17832g	2.38	-0.2	-0.66	-1.69	0.98	-0.8	-0.12	-1.8
YALI1_D17832g_2	GATATGAATCATGTTCCATA	D17832g	5.94	-0.2	-0.66	0.29	0.99	0.63	0.53	0.27
YALI1_D17832g_1	CACACCCGTCTCAATCGTGG	D17832g	0.05	-0.2	-0.66	-2.53	-0.11	-3.85	-6.62	-0.79
YALI1_D17829g_3	CGAGGGTCACATAGCAGGTG	D17829g	2.38	-0.52	-0.49	-0.03	-1.18	-2.5	-0.83	-1.09
YALI1_D17829g_2	GCACAGCCTTGGGCCAGCTG	D17829g	4.57	-0.52	-0.49	1.1	1.22	0.77	0.54	1.09
YALI1_D17829g_1	CCAGCTGGCCCAAGGCTGTG	D17829g	1.31	-0.52	-0.49	-1.28	-3.09	-0.56	-3.88	-4.63
YALI1_D17814g_3	GGCGGTTGTTCTGGTGAAAC	D17814g	1.89	-0.66	-0.57	-0.91	-0.82	-1.25	-2.48	-0.44
YALI1_D17814g_2	GGTTACTGAGTCAAGTATGA	D17814g	4.35	-0.66	-0.57	-1.03	-1.3	-2.27	-0.39	-0.6
YALI1_D17814g_1	TTACTGAGTCAAGTATGACG	D17814g	1.2	-0.66	-0.57	-0.73	0.59	-1.07	-2.51	0.64
YALI1_D17795g_3	CATCCAAACTCCCGGAGAAT	D17795g	2.87	-2.11	-3	-6.12	-5.27	-7.19	-7.16	-3.61
YALI1_D17795g_2	ACGAGGGCTGGTCCAACGTT	D17795g	2.66	-2.11	-3	-5.4	-3.63	-7.03	-7	-6.86
YALI1_D17795g_1	ACCTGTTCTGTGGTCTCAGT	D17795g	2.38	-2.11	-3	-1.71	-2.95	-4.84	-1.61	-6.83
YALI1_D17770g_3	TCGGATCCATCAACCCCACA	D17770g	3.36	-1.42	-3.41	-1.15	-1.05	-4.5	1.03	0.28
YALI1_D17770g_2	CGACTCGGATCCTAACGACG	D17770g	1.38	-1.42	-3.41	-2.64	-2.61	-3.15	-0.92	-3.77
YALI1_D17770g_1	TGTGGGGTTGATGGATCCGA	D17770g	2.37	-1.42	-3.41	-3.21	-2.19	-4.25	-1.21	-3.04
YALI1_D17731g_3	ATTTTCGGCGTCAACAGGCT	D17731g	-3.23	-0.12	0.09	1.12	1.3	0.78	0.26	1.04
YALI1_D17731g_2	GGGATATGGGGTATAAACGA	D17731g	1.35	-0.12	0.09	-1.92	-0.34	-3.53	-0.73	-6.34
YALI1_D17731g_1	ATAAAGATATATGGATAAGA	D17731g	5.48	-0.12	0.09	0.48	0.8	0.71	1.09	0.59
YALI1_D17725g_3	CCTTCTGTTGATGATCGGGT	D17725g	1.48	-0.26	-0.33	-2.44	-3.07	-3.92	-7.21	-1.91
YALI1_D17725g_2	ATTGGTGCGTTTCACCCCAA	D17725g	1.12	-0.26	-0.33	-1.16	-3.71	-2.81	-3.37	-0.05
YALI1_D17725g_1	TCTATACAGATAGTTCCAGA	D17725g	5.09	-0.26	-0.33	-0.18	-0.7	0.05	-2.88	-0.47
YALI1_D17710g_3	CTCCAGTTCGCGGTACCCCG	D17710g	3.81	-0.23	-0.86	-1.11	0.51	-0.31	-1.02	0.38
YALI1_D17710g_2	GTCAAGAGCACCAACGACGA	D17710g	3.3	-0.23	-0.86	-2.09	-3.12	-1.14	-0.61	0.27
YALI1_D17710g_1	TTCTTGTGTCGGAAATGGCG	D17710g	2.82	-0.23	-0.86	-1.1	-0.16	1.04	-2.88	-0.4
YALI1_D17666g_3	CGCGGATCACAATGATACTG	D17666g	1.15	-1.29	-1.47	-1.36	-0.98	-0.13	-1.73	-0.54
YALI1_D17666g_2	GACAATATGGGCCAACACGG	D17666g	1.4	-1.29	-1.47	-0.23	-3.03	-3.7	-0.95	-0.75
YALI1_D17666g_1	TTACTACAACCACAGCCAGG	D17666g	1.51	-1.29	-1.47	-0.55	-0.31	-2.41	-0.66	-7.18
YALI1_D17620g_3	TGAGCTTCTGATACAGCTCC	D17620g	-1.39	-0.42	0.04	0.4	0.34	0.15	1.42	0.3
YALI1_D17620g_2	GATTATATGCAGTCTGGCGA	D17620g	2.21	-0.42	0.04	-1.79	-0.37	-5.48	-0.69	-1.44
YALI1_D17620g_1	GCCGTACGAAATCTACCGCG	D17620g	2.31	-0.42	0.04	0.01	-0.93	-0.93	0.56	-0.7
YALI1_D17593g_3	AAACTTGACCAGGCCACGGC	D17593g	2.89	-0.51	-1.58	-1.23	-0.09	-0.54	-4.31	-0.89
YALI1_D17593g_2	GAAAGCGTGTGGTCCAGCCG	D17593g	0.56	-0.51	-1.58	0.25	-0.38	0.41	-0.84	-0.73
YALI1_D17593g_1	GGTGGTCCCCTGGATCCAGC	D17593g	2.65	-0.51	-1.58	-0.31	0.21	-3.12	0.7	0.25
YALI1_D17577g_3	AAGCCGATGAAAAACAGCAT	D17577g	0.5	1	0.36	-4.16	-5.77	-5.74	-1.92	-2.26
YALI1_D17577g_2	GGTCGAGGCCGGCGAAAAGG	D17577g	5.22	1	0.36	-2.29	-0.04	-1.15	-7.07	-0.42
YALI1_D17577g_1	GCGAGAGCTGTGGTCGTCGT	D17577g	0.88	1	0.36	-0.16	0.29	0.14	-0.26	-1.19
YALI1_D17564g_3	TAGCAACTACAACGCCGACT	D17564g	0.74	-0.32	0.18	-1.9	-1.72	-3.26	-6.08	-2.32
YALI1_D17564g_2	CCTTGGTAACAAGTCCCTCG	D17564g	0.91	-0.32	0.18	-2.32	-2.5	-2.93	-6.62	-4.12
YALI1_D17564g_1	TGTGACCCAGATCGTGACGG	D17564g	2.38	-0.32	0.18	-1.23	-0.28	-0.4	0.5	-0.47
YALI1_D17543g_3	GCACTTTTTTCTCTTGATTC	D17543g	-4.1	0.21	-0.51	2.41	1.76	2.02	1.93	1.65
YALI1_D17543g_2	GACGGCGGTAGAAGCCACGG	D17543g	0.71	0.21	-0.51	-0.68	-1.05	-0.79	-2.61	-3.13
YALI1_D17543g_1	ATACAAACGACGCTCTCAAT	D17543g	1.16	0.21	-0.51	-0.21	0.21	0.45	-0.45	-0.8
YALI1_D17524g_3	ACTTCGAGCCGGCACTGAGA	D17524g	0.72	0.85	0.7	-0.08	0.55	0	-0.58	-0.24
YALI1_D17524g_2	GATTCCTCTTCGTCCAACCA	D17524g	4.18	0.85	0.7	-0.4	0.77	0.25	-0.73	-0.91
YALI1_D17524g_1	GCTCCAGAGGAACATATCCG	D17524g	1.44	0.85	0.7	0.08	-0.36	3.23	0.16	0.78
YALI1_D17507g_3	GGGGCCCTCGAAGACATGTT	D17507g	0.96	-1.35	-1.05	-1.04	-2.11	-2.84	0.54	-0.68
YALI1_D17507g_2	CCTAACCATCCGTTCAACCG	D17507g	2.22	-1.35	-1.05	-0.51	-1.46	-0.38	-2.96	-1.35
YALI1_D17507g_1	ACTAGGACCCAGATTTCGGA	D17507g	0.45	-1.35	-1.05	-1.84	-1.07	-1.12	0.79	0.62
YALI1_D17493g_3	TCAGTAACGATGCCGAGACC	D17493g	3.51	0.16	-2.06	-2.28	-2.39	0.41	-7.14	-7
YALI1_D17493g_2	TTTCGCGACACAGAGTCCAC	D17493g	1.93	0.16	-2.06	-1.08	-0.36	-2.13	0.24	-1.12
YALI1_D17493g_1	CATTCTCGAGGTGTACACCG	D17493g	2.22	0.16	-2.06	-0.5	-1.41	-0.45	-1.1	-0.7
YALI1_D17482g_3	GTCGAGGTTCATTCTGGAGG	D17482g	4.03	-0.28	0.04	-1.41	-0.72	-1.08	-2.8	-1.84
YALI1_D17482g_2	GCCACCGCGCAGCTGCCGTC	D17482g	0.93	-0.28	0.04	-0.74	-1.39	-1.96	-3.4	-1.36
YALI1_D17482g_1	CCGACCGGACGGCAGCTGCG	D17482g	0.99	-0.28	0.04	-1.95	-1.17	0.31	-1.23	0.3
YALI1_D17462g_3	TTACTTCATCCAGTATGTTT	D17462g	2.51	-0.21	0.12	-0.18	-0.42	-0.05	-0.89	-1.21
YALI1_D17462g_2	CGGTCACGTTGTAGACCCAC	D17462g	3.37	-0.21	0.12	-1.46	-1.53	-0.47	-1.43	-1.27
YALI1_D17462g_1	CGCTTGGTAGGCGCAGTCGG	D17462g	4.06	-0.21	0.12	-2.03	-0.67	-1.51	-1.94	-1.56
YALI1_D17410g_3	TAAGTGACTGCGAGGAGTTC	D17410g	4.85	-1.97	-2.79	-4.18	-3.19	-3.74	-0.88	-4.6
YALI1_D17410g_2	TTAGAACAAGATTCATGTAC	D17410g	3.47	-1.97	-2.79	-3.8	-6.73	-6.52	-7.09	-6.95
YALI1_D17410g_1	GAGCCTGTAGTTGACCAGAT	D17410g	1.82	-1.97	-2.79	-1.51	-1.47	-2.81	-7.32	-1.59
YALI1_D17370g_3	ACACGACAGCAGTCGTCCCT	D17370g	2.36	-3.12	-2.08	-4.62	-4	-7	-6.36	-5.86
YALI1_D17370g_2	GCCCATGAGAACATTGTGCG	D17370g	2.22	-3.12	-2.08	-5.36	-5.55	-4.64	-1.81	-5.59
YALI1_D17370g_1	TCGCTCAAAGGGATGCAGCG	D17370g	3.88	-3.12	-2.08	-1.02	0.09	-0.29	-2.51	0.4
YALI1_D17355g_3	GGTACGCGCCAATGTGGCCC	D17355g	1.24	-2.35	-2.35	0.03	-0.14	-0.44	0.04	-0.29
YALI1_D17355g_2	ATTGTCGGATGCAAGTTCGA	D17355g	0.94	-2.35	-2.35	-4.39	-5.07	-7.71	-7.68	-5.73
YALI1_D17355g_1	TCCACCGGAACGACAATTGT	D17355g	3.13	-2.35	-2.35	-3.58	-2.12	-6.08	-6.65	-6.51
YALI1_D17336g_3	CAACAGGGTTGACATAAGTG	D17336g	2.54	0.04	-0.97	-1.3	-1.63	-1.69	-1	-1.52
YALI1_D17336g_2	TCGTGACTCAAAGAACAGCC	D17336g	1.03	0.04	-0.97	-2.21	-1.19	0.52	-0.49	-3.28
YALI1_D17336g_1	GGCACTTGAGAAGTTGGCAT	D17336g	2.41	0.04	-0.97	0.13	-0.89	-1.42	1.44	-0.55
YALI1_D17299g_3	CATAACCGAAGCTGTGGAGT	D17299g	2.91	-1.9	-1.29	-1.42	-0.35	-1.36	-7.34	0.48
YALI1_D17299g_2	TGGATCCAGCTACAGATAAA	D17299g	0.74	-1.9	-1.29	-2.32	-3.49	-3.54	-7.39	-5.48
YALI1_D17299g_1	TAGTCGTTGGAGAAGGTAGA	D17299g	2.65	-1.9	-1.29	-1.48	-0.11	-0.24	-0.16	-1.88
YALI1_D17268g_3	CTTTCTCACAAACACCCCCT	D17268g	1.47	-2.42	-3.17	-2.35	-2.17	-1.1	-7.31	-6.61
YALI1_D17268g_2	GTCTGGGCAGAAAACAGCAG	D17268g	1.91	-2.42	-3.17	-6.74	-4.65	-6.01	-6.96	-6.83
YALI1_D17268g_1	TCTGGGCAGAAAACAGCAGA	D17268g	4.87	-2.42	-3.17	-2.99	-4.79	-5.87	-7.14	-2.08
YALI1_D17249g_3	GGTATCTGCACTTCCTATTC	D17249g	0.84	-0.81	-1.01	0.23	0.33	-0.93	0.54	-0.13
YALI1_D17249g_2	CAAGCCCAAGACCATTCACG	D17249g	2.41	-0.81	-1.01	-4.14	-5.1	-3.39	-7.27	-5.84
YALI1_D17249g_1	GCAGGTTGCGGGTCTCTGAG	D17249g	2.57	-0.81	-1.01	-2.39	-0.24	-1.71	-2.06	-2.18
YALI1_D17206g_3	GCACAACGGTAACATCCCCC	D17206g	2.15	-2.75	-2.51	-6.59	-7.05	-7.44	-7.41	-3.47
YALI1_D17206g_2	TCCTTCTTTCGGTCACGCGG	D17206g	2.34	-2.75	-2.51	-7.43	-5.57	-7.32	-5.91	-7.15
YALI1_D17206g_1	GCTGACCATCCAGAACCGAC	D17206g	1.85	-2.75	-2.51	-3.33	-6.9	-7.28	-7.25	-7.11
YALI1_D17190g_3	AATCACTCTTGTGACTACAG	D17190g	3.41	0.1	-0.84	-1.63	-2.09	-1.6	-1.03	-1.4
YALI1_D17190g_2	CACTCTTGTGACTACAGGGG	D17190g	1.9	0.1	-0.84	-2.08	-1.7	0.46	-1.42	-1.75
YALI1_D17190g_1	GGGTCCGTCCTATTAGGGGA	D17190g	1.69	0.1	-0.84	0.26	-0.9	1.16	-2.88	-0.9
YALI1_D17181g_3	CGTACATGTCGATGGCCATC	D17181g	2.11	-3	-3.61	-2.17	-1.64	-1.13	-2.79	-5.06
YALI1_D17181g_2	AGAGTGTGCCGGATACATGA	D17181g	1.23	-3	-3.61	-1.77	-1.99	-0.94	0.15	-0.44
YALI1_D17181g_1	CTACTCGGTCTACAGACGAG	D17181g	2.57	-3	-3.61	-4.41	-4.32	-7.29	-7.26	-7.13
YALI1_D17151g_3	CCAGCCTCAGGCACAGCCTC	D17151g	-0.21	0.93	1.67	-1	0.79	0.43	-1.55	-0.2
YALI1_D17151g_2	GCTGTTGGAGATGAGCGAGA	D17151g	1.53	0.93	1.67	0.81	1.19	0.23	-0.03	0.24
YALI1_D17151g_1	TGCGCACCTTTGGTACCGAG	D17151g	2.3	0.93	1.67	0.71	0.86	0.81	0.07	0.6
YALI1_D17108g_3	CTTGAGGATACCGTCCTGCT	D17108g	2.58	-2.61	-1.74	-4.51	-6.8	-6.6	-4.14	-4.39
YALI1_D17108g_2	TGTTGTCACCGGCAATGGCT	D17108g	4.61	-2.61	-1.74	-1.39	-4.86	-3.41	-5.51	-3.3
YALI1_D17108g_1	CGTCAGCCTCAGCTCGAGAT	D17108g	3.05	-2.61	-1.74	0.91	0.37	-0.25	0.33	0.9
YALI1_D17090g_3	CTTGGTGTCAGCGTGGAGAA	D17090g	2.05	0.5	0.87	-1.38	0.08	-1.45	1.09	-0.01
YALI1_D17090g_2	AGTGAAGATCGAGATATGAG	D17090g	3.09	0.5	0.87	1.07	0.99	0.64	0.96	-0.22
YALI1_D17090g_1	GGAGATCGTGCCTTCACCAG	D17090g	1.97	0.5	0.87	-0.37	-0.66	-0.29	-0.79	-0.72
YALI1_D17051g_3	TCTCCATGAACGGGGTACCG	D17051g	4.62	-2.82	-1.95	-5.04	-6.87	-2.65	-2.62	-5.73
YALI1_D17051g_2	ATTCTGGACGAGTTCAAGCA	D17051g	0.99	-2.82	-1.95	-2.12	-4.25	-3.1	-7.76	-1.37
YALI1_D17051g_1	GAGTTCATCCGGTCACAACG	D17051g	2.7	-2.82	-1.95	0.67	-2.61	-2.82	-7.4	0.06
YALI1_D17030g_3	TCAAACTTGAGCAGAGCCTC	D17030g	4.03	-2.61	-4.65	-5.38	-6.86	-6.26	-6.6	-7.08
YALI1_D17030g_2	GTCGTAGATGAGACCGAAAC	D17030g	-0.77	-2.61	-4.65	-1.43	-0.73	-1.01	-2.54	-1.12
YALI1_D17030g_1	TTTGGTGGAGGAAAGACTAC	D17030g	1.26	-2.61	-4.65	1.83	0.84	1.31	0.84	0.56
YALI1_D17011g_3	GGCCAGACGTAATGAAATAC	D17011g	4.34	0	0.14	-0.12	0.53	0.51	0.3	1.35
YALI1_D17011g_2	GCTGCGTGACGTGTACGCCC	D17011g	1.84	0	0.14	-1.7	-1.89	-1.64	-0.34	-3.57
YALI1_D17011g_1	GTACGCCCTGGCGTGCAACC	D17011g	1.46	0	0.14	-1.03	0.16	1.04	0.19	0.79
YALI1_D16997g_3	CTCTACTCATCTCTCTATGG	D16997g	1.6	-0.83	-1.37	-1.17	-2.08	0.4	0.25	-0.91
YALI1_D16997g_2	ATACATATGCAAAGTATGGT	D16997g	0.74	-0.83	-1.37	-1.25	-0.57	-0.52	-3.81	-1.76
YALI1_D16997g_1	GTAGTGTCGGGGTTTCGGGT	D16997g	2.99	-0.83	-1.37	-0.69	-0.31	-0.72	-2.67	-0.75
YALI1_D16990g_3	CCCACAAAACCACCCAAAAC	D16990g	3.31	0.18	-0.49	-0.06	-1.59	-0.47	-2.46	-1.6
YALI1_D16990g_2	AGAATGTCAATGATAAGCGA	D16990g	1.87	0.18	-0.49	-0.99	-1.4	-0.43	-7.23	-2.19
YALI1_D16990g_1	TGTCCGTTGCCAAGACCAAT	D16990g	2.15	0.18	-0.49	0.77	0.54	0.66	1.18	0.62
YALI1_D16981g_3	CTCGCATGCACTGATACCTT	D16981g	3.22	-2.58	-1.75	-7.4	-6.9	-6.3	-7.25	-7.12
YALI1_D16981g_2	TGGTCTACATTGACGCCGAG	D16981g	3.64	-2.58	-1.75	-3.64	-7.49	-7.33	-7.3	-4.89
YALI1_D16981g_1	GGAGACCAAGAAGCTGCACG	D16981g	3.21	-2.58	-1.75	-5.13	-6.71	-5.79	-7.06	-5.1
YALI1_D16959g_3	TGCTCCACCGGCTGCACAAG	D16959g	2.3	-0.5	-0.24	-2.14	-2.09	-2.75	-1.82	-2.45
YALI1_D16959g_2	CAACGCCGACTCGAGACTGT	D16959g	1.49	-0.5	-0.24	-0.28	-1.24	1.46	-3.19	-2.26
YALI1_D16959g_1	CAAGGGGCTGAGAGACACGG	D16959g	1.32	-0.5	-0.24	1.14	-0.16	-0.48	0.38	-0.1
YALI1_D16932g_3	ATCTCTTTGACGGACCCCAA	D16932g	0.35	-0.54	1.13	0.98	0.73	0.67	1.38	-0.08
YALI1_D16932g_2	GAGACGTTGCGAGATCCGGA	D16932g	3.94	-0.54	1.13	-0.42	0.72	-0.56	-0.04	-0.41
YALI1_D16932g_1	ATCGACGGCGAGTTTCGCAG	D16932g	2.57	-0.54	1.13	-1.2	-2.1	-2.37	-0.64	-1.52
YALI1_D16891g_3	CCAACACGTCCCATCATAAG	D16891g	0.43	-0.12	-1.36	-2.57	-0.37	-2.77	-7.14	-2.83
YALI1_D16891g_2	CGACTCGGTCCACTTATGAT	D16891g	1.48	-0.12	-1.36	0.58	0.34	0.1	0.52	1.09
YALI1_D16891g_1	CGGCTCCGTGGCAATCTGCG	D16891g	2.42	-0.12	-1.36	0.46	-1.56	-0.25	-0.8	-1.05
YALI1_D16879g_3	AAAGAAATACGGAACCCGCA	D16879g	1.26	-0.23	-0.84	0.17	-0.57	-2.97	-0.18	0.32
YALI1_D16879g_2	TTGTTACCAGCCCTCCAAAG	D16879g	3.04	-0.23	-0.84	-1.44	-1.41	-1.68	-1.34	-2.3
YALI1_D16879g_1	AATACTACTAAGCATCAAAG	D16879g	0.74	-0.23	-0.84	-0.64	-7.62	-0.88	-7.43	-2.13
YALI1_D16873g_3	GAGGGACACACAGGTCCAAC	D16873g	-0.17	-1.28	-2.36	-0.03	-0.02	0.32	-4.36	1.82
YALI1_D16873g_2	AGAGAAATCCAAGGCGTCCG	D16873g	0.23	-1.28	-2.36	-0.77	-0.32	0.41	-2.4	-0.64
YALI1_D16873g_1	TTACAGAAAAAGTCGATCCA	D16873g	1.82	-1.28	-2.36	0.66	-1.8	-6.17	-0.37	-1.48
YALI1_D16864g_3	GAGGAGGTGTCACAGCATCT	D16864g	1.43	-0.45	-0.94	-0.15	-0.6	-0.41	0.86	-0.02
YALI1_D16864g_2	CCACGAGCTCTACAACACAG	D16864g	3.54	-0.45	-0.94	0.1	0.54	0.77	0.43	0.22
YALI1_D16864g_1	GCTCTGCTCAAACCAGCCGT	D16864g	3.22	-0.45	-0.94	-1.08	-2.41	-2.75	-7.28	-6.12
YALI1_D16843g_3	TTAGACTACCCTTCTGAAGA	D16843g	2.11	-0.34	-0.74	-1.21	-0.1	0.35	-0.93	-0.29
YALI1_D16843g_2	TGGTCCAACGAATCACTCTG	D16843g	2.18	-0.34	-0.74	-1.69	-1.61	-0.25	0.53	1.88
YALI1_D16843g_1	TTTGAAGACGAGAAGACCGG	D16843g	2.49	-0.34	-0.74	0.78	-0.39	-0.48	0.6	0.67
YALI1_D16809g_3	GTTGGCGGTGGGGACAACCA	D16809g	4.78	-2.5	-5.16	-1.54	-3.18	-7.45	-2.33	-4.53
YALI1_D16809g_2	AGCATCAACGTACTTCTTGC	D16809g	3.56	-2.5	-5.16	-7.36	-5.69	-6.65	-5.57	-7.08
YALI1_D16809g_1	GCAGACGGATGTTCTCCCCG	D16809g	1.9	-2.5	-5.16	-7.57	-5.54	-7.45	-6.81	-7.29
YALI1_D16783g_3	TCGTCTGCCGCTAGTACTAC	D16783g	2.3	-0.67	1.03	-0.2	-0.34	0.96	-0.39	-0.02
YALI1_D16783g_2	GATTGATCTGCACCAATCCA	D16783g	3.96	-0.67	1.03	-1.3	-1.14	-1.6	-7.11	0.52
YALI1_D16783g_1	TCTTCTCGTCCCACACTAGA	D16783g	2.86	-0.67	1.03	-3.74	-2.15	-4.7	-7.68	-2.08
YALI1_D16756g_3	TTTGACCTGTAGCACCCGCA	D16756g	2.05	-0.53	-0.28	0.48	0.04	-0.08	0.78	0.8
YALI1_D16756g_2	TCTTATTGTGGTACCCCGTG	D16756g	2.18	-0.53	-0.28	-0.51	0.8	0.04	-0.02	-0.1
YALI1_D16756g_1	GCTGGTGCAACGAATATGCT	D16756g	4.32	-0.53	-0.28	-0.77	-0.83	-1.21	-0.7	-2.25
YALI1_D16729g_3	CGTCTGCAATGCACTTCCCC	D16729g	2.29	0.11	-0.69	0.05	0.17	-0.15	-1.46	-1.6
YALI1_D16729g_2	CAGGTTTGTTAGATTGCCGG	D16729g	2.49	0.11	-0.69	-1.8	-2.86	-1.52	-1.05	-1.34
YALI1_D16729g_1	TTTCAGCTCCTCAAGTCAAC	D16729g	8.07	0.11	-0.69	-0.33	0.4	-0.5	0.79	0.54
YALI1_D16709g_3	CCTGACTACCACCGTGACCG	D16709g	1.72	-0.55	1.69	-0.37	0.39	-0.99	-1.09	0.63
YALI1_D16709g_2	GCCCTTCCATGCGGTCAGAG	D16709g	2.47	-0.55	1.69	-0.51	-2.7	-1.46	-2.86	-0.04
YALI1_D16709g_1	GGGAGTGACAGTGTTAGTAA	D16709g	1.07	-0.55	1.69	0.41	0.52	0.32	1.36	-0.26
YALI1_D16679g_3	GGACTATGACTCGGATGAGG	D16679g	1.35	1.51	0.46	-0.99	-0.23	-1.85	0.65	1.69
YALI1_D16679g_2	ATCCGAGTCATAGTCCTCCT	D16679g	0.61	1.51	0.46	0.46	1.18	0.11	0.31	-0.65
YALI1_D16679g_1	GGATCACAGGAACCACCTCG	D16679g	1.84	1.51	0.46	0.06	-0.81	-1.84	-2.23	-0.15
YALI1_D16672g_3	CTTTTGGCGCTCCAATTACT	D16672g	1.67	-1.04	-0.33	-1.78	-0.65	-1.02	-7.68	-2.48
YALI1_D16672g_2	CCATAACTACACATCTACAA	D16672g	2.83	-1.04	-0.33	-0.82	-1.63	-0.24	-2.22	-0.86
YALI1_D16672g_1	GATCCAGACGGATCCAAGGG	D16672g	2.13	-1.04	-0.33	-0.86	-2.39	-3.15	-7.28	-0.79
YALI1_D16656g_3	GGTGTATCAGCCTGGCGATG	D16656g	2.29	-2.13	-1.76	-2.08	-2.9	-3.52	-0.58	-0.89
YALI1_D16656g_2	TGAGAAGGCTGCCCAAAAGG	D16656g	1.76	-2.13	-1.76	0.72	-0.52	-0.64	0.59	1.05
YALI1_D16656g_1	GGAGTTTGTGGATCTTTCCG	D16656g	1.98	-2.13	-1.76	-2.94	-1.99	-2.24	-7.08	-2.99
YALI1_D16609g_3	TTTCACTTCATCGACGCCAA	D16609g	-1.59	-0.71	0.89	0.4	0.96	0.48	1.06	0.94
YALI1_D16609g_2	GCATCTGGATCACTCCTACG	D16609g	2.25	-0.71	0.89	-0.01	-1.02	-0.68	-1.09	0.57
YALI1_D16609g_1	GATGGGCGTGAAGTTCATCA	D16609g	1.92	-0.71	0.89	0.63	-1.25	-0.32	0.54	0.35
YALI1_D16567g_3	TTATGGCCAACACAGCTACT	D16567g	1.52	-0.31	-0.32	-0.38	-1.31	-1.64	1.52	-0.3
YALI1_D16567g_2	CTACGCCTATCTCAACCCGT	D16567g	0.04	-0.31	-0.32	-0.19	-1.33	-1.8	-0.04	0.45
YALI1_D16567g_1	ACTCCAACCTTTCCAAACAG	D16567g	0.44	-0.31	-0.32	-3.64	-1.75	-6.96	-6.93	-1.08
YALI1_D16531g_3	TCAGGCAGCACTTTCGTACA	D16531g	5.63	-0.58	-0.93	-1.51	-2.34	-1.3	-3.69	-1.45
YALI1_D16531g_2	GAGAAGGTACGTCAAAGCAT	D16531g	3.79	-0.58	-0.93	-1.55	-1.32	-3.55	-0.42	-2.87
YALI1_D16531g_1	GTACAAGGCAGATTATCAAG	D16531g	3.73	-0.58	-0.93	-3.33	-0.59	-2.45	-3.89	-0.9
YALI1_D16471g_3	ACTTTCTCATATATACCCAT	D16471g	0.64	-0.27	0.34	0.13	-0.19	-0.72	-0.99	-1.46
YALI1_D16471g_2	ACAGGGGCAATGATAGAAGA	D16471g	2.19	-0.27	0.34	-1.17	-0.58	-0.93	0.04	-0.29
YALI1_D16471g_1	GACTGTGGAGACGAGAGTAG	D16471g	1.03	-0.27	0.34	-0.36	-0.49	-0.58	-0.95	1.21
YALI1_D16441g_3	CCTTCAGCAGAGCTCCTAGT	D16441g	1.89	0.04	-0.12	-1.25	0.56	-1.58	-1.48	0.2
YALI1_D16441g_2	GAGAAGTTCTGCAGGAATAC	D16441g	-2.81	0.04	-0.12	0.43	-0.01	-0.17	0.96	0.02
YALI1_D16441g_1	GTGCGACACCAACACCAACA	D16441g	2.84	0.04	-0.12	-0.31	-1.27	0.49	0.04	-0.13
YALI1_D16431g_3	AACCATGACAAATCTGCTCA	D16431g	1.51	2.01	2.31	-1.27	1.39	0.5	-0.14	-0.23
YALI1_D16431g_2	GCGCATGTCTGGTTCAACGC	D16431g	0.78	2.01	2.31	-5.16	-1.85	-4.55	-1.45	-2.05
YALI1_D16431g_1	TCAATGTTGGCCGAAACCTG	D16431g	0.03	2.01	2.31	-7.3	-5.62	-6.19	-2.62	-1.6
YALI1_D16370g_3	CACATACATCCAGACCGCCC	D16370g	4.49	0.15	0.45	-0.26	-0.5	0.22	-0.32	0.22
YALI1_D16370g_2	TCTGCACCTCGACCGTGACG	D16370g	3.17	0.15	0.45	-1.79	-1.96	-1.38	-7.39	-1.8
YALI1_D16370g_1	GGTCAAGGAGGAAACCTACG	D16370g	0.98	0.15	0.45	1.08	0.71	0.75	0.35	0.72
YALI1_D16354g_3	TACTCTTGGTGTTGGCCTGT	D16354g	0.94	-0.57	-0.56	0.48	1.28	0.5	0.67	1.16
YALI1_D16354g_2	TGAGCGATAACGAGGTGCCG	D16354g	0.88	-0.57	-0.56	0.05	-1.44	-0.35	0.39	0.4
YALI1_D16354g_1	ACCATGGCTGAGCGATAACG	D16354g	4.56	-0.57	-0.56	-0.63	0.6	1.04	-0.73	1.2
YALI1_D16329g_3	CTTGGGCACGCGATCACCGT	D16329g	2.62	-0.3	1.41	-0.88	-2.63	-2.82	-1.35	-0.8
YALI1_D16329g_2	TAGTCCGCTGGAAATGGCGG	D16329g	4.22	-0.3	1.41	0.17	-0.53	-0.65	1.37	-0.01
YALI1_D16329g_1	TTTCCCGCCGCCATTTCCAG	D16329g	2.94	-0.3	1.41	0.12	0.47	-0.24	1.15	-0.6
YALI1_D16314g_3	GTTCGAGCTGAAACTCGAAA	D16314g	-2.32	0.07	0.93	1.04	1.07	0.77	1.95	1.12
YALI1_D16314g_2	AGCACCATTTCGACACCCGA	D16314g	2.83	0.07	0.93	-0.29	0.23	0.66	-0.87	-0.36
YALI1_D16314g_1	GAGCTGAAACTCGAAAAGGA	D16314g	2.05	0.07	0.93	-1.33	-1.42	-3.23	0.53	-0.51
YALI1_D16290g_3	AAGGTGGTGATTGGATTCGT	D16290g	3.25	-0.57	-2.3	-1.66	-5.16	-6.03	-4.08	-5.57
YALI1_D16290g_2	CGACTCGATGCGAGAGCTAC	D16290g	2.93	-0.57	-2.3	-0.06	-0.3	0.23	0.09	0.43
YALI1_D16290g_1	GGACACCTCCAGTCGCGCGG	D16290g	0.74	-0.57	-2.3	-2.15	-0.58	-2.42	-7.34	-2.24
YALI1_D16249g_3	CACAGATTTAAAGCACTATA	D16249g	0.69	1.35	0.54	0.85	0.89	0.86	0.59	0.31
YALI1_D16249g_2	CACGGCGGCAGAAAAGATAG	D16249g	4.59	1.35	0.54	0.69	0.94	-0.31	-0.02	0.72
YALI1_D16249g_1	AGTGAAAAGATCACACACGG	D16249g	5.31	1.35	0.54	0.36	0.19	0.77	0.44	-0.71
YALI1_D16236g_3	TTCTTTAGATGTGGATTCTT	D16236g	1.04	-1.53	-1.11	-3.58	-3.09	-3.79	-7.54	-4.66
YALI1_D16236g_2	TCCAGAAGCAGCACGACAAC	D16236g	3.27	-1.53	-1.11	-2.02	-3.2	-1.27	-7.3	0.37
YALI1_D16236g_1	CGTGCAAGTGAACGAAGCGG	D16236g	3.88	-1.53	-1.11	0.05	-0.98	0.03	-2.11	-1.52
YALI1_D16206g_3	TCTACTGTATTCCGTGCGCT	D16206g	0.58	-1.22	-2.53	-0.33	-0.51	-0.2	-0.94	0.62
YALI1_D16206g_2	GCCAAACAGACACACATCCG	D16206g	3.25	-1.22	-2.53	-4.26	-5.92	-1.77	-7.03	-6.89
YALI1_D16206g_1	CCTGGGTGTATGGCACCTCG	D16206g	6.36	-1.22	-2.53	-6.66	-4.23	-7.1	-7.07	-4.89
YALI1_D16173g_3	CACAAAGATCCGGTGATGGG	D16173g	1.42	0.37	0.26	-1.23	-1.44	-2.59	-1.38	0.74
YALI1_D16173g_2	TCCGGTGGCGAAATCACCAA	D16173g	1.21	0.37	0.26	0.6	0.89	-0.07	1.32	1.24
YALI1_D16173g_1	AAGCCCATCGATCTGTCGCA	D16173g	0.88	0.37	0.26	-2.21	-1.48	-2.41	-1.93	-1.04
YALI1_D16166g_3	CACTCTTAGTACCGTCAATG	D16166g	-0.8	-0.25	0.11	-0.76	-1.2	0.53	-1.51	-0.57
YALI1_D16166g_2	AGTATCGATTCGGTGCTAAA	D16166g	4.98	-0.25	0.11	0.26	0.98	0.88	1.17	1.02
YALI1_D16166g_1	CTACTGTAGACGCTAATACC	D16166g	3.1	-0.25	0.11	-0.09	-0.04	-0.22	-1.05	0.31
YALI1_D16151g_3	CCAAACATGCCTGTAGAGAT	D16151g	1.96	-0.33	-0.15	-1.09	-0.38	0.2	-1.2	-1.1
YALI1_D16151g_2	GAAGTAGAGTCCGGTAACGG	D16151g	3.45	-0.33	-0.15	-2.01	-0.61	-3.57	-7.41	-2.46
YALI1_D16151g_1	TGAAATGCACAAGAAAGAAG	D16151g	2.57	-0.33	-0.15	-2.59	-0.88	-2.43	-0.98	-2.19
YALI1_D16144g_3	CGACGACGGTATTCTCAACA	D16144g	7.29	0.5	-0.18	-1.42	-0.61	-2.22	-0.51	1.05
YALI1_D16144g_2	CAAGGCGCTCGTGGACCACG	D16144g	2.89	0.5	-0.18	-0.95	-0.91	-1.53	0.09	-0.43
YALI1_D16144g_1	GCTGTCGGACGTGAACGAAG	D16144g	3.68	0.5	-0.18	-1.47	-1	-0.72	-1.26	-0.67
YALI1_D16118g_3	GAACCGGCCACGCTCAATCG	D16118g	0.73	-1.63	-1.39	-2.02	-2.78	-3.48	-2.41	-2.02
YALI1_D16118g_2	CCTGCGTCAGGGCAATCACG	D16118g	1.02	-1.63	-1.39	-0.47	-0.96	-0.78	-0.05	-0.34
YALI1_D16118g_1	GCAGCTCTACGAGAAGACAT	D16118g	2.85	-1.63	-1.39	-1.92	-3.03	-0.39	-1.41	-2.88
YALI1_D16086g_3	CGAGACTCTCGCCCACATGA	D16086g	2.55	-0.19	-0.76	0.42	-0.04	-0.1	0.08	0.14
YALI1_D16086g_2	CGACACGATGAGAGTCAGAG	D16086g	2.82	-0.19	-0.76	-0.01	0.04	-1.64	0.31	-0.14
YALI1_D16086g_1	GGCGGTTTGCGAATTCAAGG	D16086g	1.21	-0.19	-0.76	-1.27	-0.2	-1.98	-2.21	-7.21
YALI1_D16047g_3	CATGAGCGGGGTCGGCGCCT	D16047g	-0.44	-0.59	-0.81	-2.74	-2.16	-2.25	-1.02	-1.41
YALI1_D16047g_2	CGACGAGGTATCAGACCGGT	D16047g	2.53	-0.59	-0.81	-1.59	-0.85	-0.58	-1.23	-0.57
YALI1_D16047g_1	ACTGCTGTTGGCGTTCGAAG	D16047g	2	-0.59	-0.81	-2.43	-4.55	-1.94	-1.93	-2.51
YALI1_D16029g_3	CTTGTCCAGCATCCAGTGGG	D16029g	1.53	-2.39	-0.95	-0.78	-0.47	-3.34	-7.54	-1.04
YALI1_D16029g_2	ACAGCTTGTCCAGCATCCAG	D16029g	2.93	-2.39	-0.95	-2.49	-1.52	-2.59	-7.47	-2.73
YALI1_D16029g_1	GTACGCCCTGAACGGCCGAG	D16029g	4.02	-2.39	-0.95	-0.8	-0.97	-1.71	-0.37	-1.55
YALI1_D16009g_3	TCATGCAGGATTCGACCTTG	D16009g	0.86	0.45	0.91	0.29	0.15	-0.1	0.46	0
YALI1_D16009g_2	AAGGTGCCACGGTTGATGAG	D16009g	4.57	0.45	0.91	0.47	0.72	1.82	0.36	1.12
YALI1_D16009g_1	GCTGTCGTCCAAGTACTCGG	D16009g	2.38	0.45	0.91	-0.01	-0.3	0.16	-0.2	-1.18
YALI1_D15983g_3	CAATGTAATAGCCGCCCGAG	D15983g	-0.81	-1.19	-2.19	1.45	1.01	1.78	1.33	1.3
YALI1_D15983g_2	GCTGCCCAGTGGCTGTACTA	D15983g	1.35	-1.19	-2.19	-3.53	-1.31	-2.25	-7.31	-2.39
YALI1_D15983g_1	GCACTGTCTGACGAACCCCT	D15983g	1.72	-1.19	-2.19	-1.12	-0.69	-1.88	-1.39	-1.33
YALI1_D15974g_3	GGTGAAGCTAGCTCATGACA	D15974g	0.37	-0.61	-1.46	-2.82	-4.41	-1.69	-2.28	-1.12
YALI1_D15974g_2	AATCGGTGCCCAGCAAAGAG	D15974g	1.27	-0.61	-1.46	-2.84	-2.91	-2.54	-2.78	-1.27
YALI1_D15974g_1	CCAACACGCGATACAAGCCG	D15974g	2.22	-0.61	-1.46	-1.4	-2.65	0.53	-7.1	-2.84
YALI1_D15965g_3	TCCTTCTCTTCAGCCTCCAA	D15965g	0.63	-3.53	-4.29	-0.56	-0.58	-1.58	-0.58	-0.15
YALI1_D15965g_2	GTCCAGCGACAGCATGCCGT	D15965g	1.15	-3.53	-4.29	-2.03	-3.32	-1.61	-2.95	-2.85
YALI1_D15965g_1	TGGTTTCGCGACACGACCGA	D15965g	0.95	-3.53	-4.29	-0.28	-0.31	-1.47	0.05	-0.18
YALI1_D15963g_3	ATCAAGCGACGGACTCTCAA	D15963g	0.48	-2.38	-3.56	-2.01	-5.24	-2.92	-6.96	-1.36
YALI1_D15963g_2	TCGCACGTATCGTCGCTGGG	D15963g	4.24	-2.38	-3.56	-3.62	-3.93	-2.91	-5.82	-2.55
YALI1_D15963g_1	GTTGGGCTGGATCATGGTGG	D15963g	1.55	-2.38	-3.56	-5.57	-4.55	-6.65	-7.19	-2.71
YALI1_D15952g_3	AACGCCACCGGCCGTCAGCT	D15952g	-2.28	-1.49	-1.68	-0.75	0.29	0.27	-0.43	0.17
YALI1_D15952g_2	GCTGCTCATGGACTTCCCCC	D15952g	2.67	-1.49	-1.68	-1.5	-4.8	-1.08	-6.96	-1.53
YALI1_D15952g_1	GAATGTACCGCAGAGCCAGG	D15952g	3.44	-1.49	-1.68	-2.09	-0.53	-6.96	-6.93	-1.02
YALI1_D15937g_3	GGTATCATTCCGTCCACCGA	D15937g	2.77	-2.9	-3.05	-3.19	-6.14	-2.73	-7.45	-2.85
YALI1_D15937g_2	ACCTACACAGTCGACACCCA	D15937g	6.92	-2.9	-3.05	-7.13	-7.18	-7.02	-6.99	-6.85
YALI1_D15937g_1	CGTGCTCCTTGGGTTCCTTG	D15937g	1.27	-2.9	-3.05	-1.05	-2.28	-1.27	-1.44	-1.44
YALI1_D15902g_3	AGAAGCAGGTTGGCCCTCGG	D15902g	1.56	0.03	-0.45	0.73	0.5	0.81	1.8	0.87
YALI1_D15902g_2	GGATCTGATGGTGAACCACA	D15902g	5.65	0.03	-0.45	0	-0.37	0.63	-0.02	0.52
YALI1_D15902g_1	GATCTGATGGTGAACCACAG	D15902g	3.29	0.03	-0.45	-0.1	0.08	-0.2	-0.48	0.09
YALI1_D15897g_3	GTCGTCTCTCGCATCTTCCA	D15897g	1.49	-2.76	-1.85	-1.07	-0.59	-0.62	-5.69	-0.52
YALI1_D15897g_2	GGAACTGGTAGAAGGCGTCG	D15897g	1.82	-2.76	-1.85	-2.83	-2.15	-5.21	-1.7	-2.9
YALI1_D15897g_1	CACCATGTCATCATTCCAGC	D15897g	2.89	-2.76	-1.85	-2.73	-1.57	-3.96	-7.39	-3.35
YALI1_D15865g_3	AAGTTCACCAAAGACACCCC	D15865g	2.15	-2.32	-1.69	-3.27	-5.99	-5.53	-7.52	-4.67
YALI1_D15865g_2	CAAAAGTGTCACCAACAGTC	D15865g	1.74	-2.32	-1.69	-1.87	-2.79	-2.02	-7.16	-1.68
YALI1_D15865g_1	ACATACGCCGCGTTTCCAGG	D15865g	0.33	-2.32	-1.69	0.43	0.6	-0.12	-0.87	-1.66
YALI1_D15848g_3	TCGGCCAAACAGCTCCACCT	D15848g	3.83	0.58	0.09	-0.02	1.14	-0.01	-1.59	0.58
YALI1_D15848g_2	TCTGTCGCTCAGCGATCTGG	D15848g	3.09	0.58	0.09	0.43	0.96	1.53	0.89	0.29
YALI1_D15848g_1	AATGGTGCCGACGCCCCGCA	D15848g	1.83	0.58	0.09	0.5	0.3	-0.14	0.63	0.32
YALI1_D15807g_3	CGTCATTTTCGCCATTGTAT	D15807g	2.83	0.22	-0.02	0.66	0.64	0.67	0.99	0.25
YALI1_D15807g_2	GAGAAAGTGGGGTAGTAAAC	D15807g	2.58	0.22	-0.02	-1.98	-0.68	-0.15	-1.21	-0.15
YALI1_D15807g_1	GGTCTGCACAGTCGAAAGAA	D15807g	3.31	0.22	-0.02	-0.72	-0.08	-0.15	-3.35	0.15
YALI1_D15792g_3	CTGTTGACAATTGGGATGAC	D15792g	0.89	-0.84	-1.08	-0.02	0.39	-0.61	-7.88	-0.59
YALI1_D15792g_2	CTATTTTGAAAAGATCCACC	D15792g	3.23	-0.84	-1.08	-0.06	-0.52	0	-7.63	-1.57
YALI1_D15792g_1	GCAACAGTACCAGCAACACG	D15792g	1.01	-0.84	-1.08	-0.61	-0.25	-2.58	-7.68	-0.39
YALI1_D15744g_3	TCGCTCCGATACGTCCAATT	D15744g	-1.73	-1.53	-3.56	0.26	-0.23	-0.53	-1.67	-0.03
YALI1_D15744g_2	TAAACGAGTCCTCAGCCACG	D15744g	0.24	-1.53	-3.56	-4.58	-5.76	-3.49	-6.24	-7.15
YALI1_D15744g_1	ACAGGTGTCGAGAGACGAGT	D15744g	4.5	-1.53	-3.56	-1.22	-1.42	-0.45	-1.7	-0.06
YALI1_D15734g_3	CTTGTCTCCACCAACGGCCT	D15734g	2.73	-1.39	-3.89	-0.53	0.19	0.65	-0.5	-0.11
YALI1_D15734g_2	TGTCCTCGTGAGAGAGGGTG	D15734g	2.92	-1.39	-3.89	-0.94	-1.19	-1.52	-2.71	-2.11
YALI1_D15734g_1	CGTGTTCGCTCAGCAGCCCG	D15734g	2.69	-1.39	-3.89	-3.07	-2.38	-2.16	-6.99	-6.85
YALI1_D15696g_3	CACTGTTCTTGACGCCGATT	D15696g	0.4	-0.4	-1.45	-0.13	0.59	-0.36	0.19	0.94
YALI1_D15696g_2	TGAGAAATCTTGCCATTGCC	D15696g	2.18	-0.4	-1.45	1.28	1.23	0.59	1	1.06
YALI1_D15696g_1	TTTCCTGGTATGTAGAAGAA	D15696g	2.46	-0.4	-1.45	0.17	-0.64	-0.85	0.77	1.31
YALI1_D15692g_3	AAATCCAGGAAGTTTCACAA	D15692g	1.14	-0.63	-0.08	-1.56	-3.21	-2.4	-1.18	-2.32
YALI1_D15692g_2	AGACTACGAGAACCTCGACT	D15692g	1.11	-0.63	-0.08	-0.12	-0.62	0.24	0.79	0.23
YALI1_D15692g_1	TCTCTGACCTTGATACCAGG	D15692g	2.29	-0.63	-0.08	-1.03	-1.48	-1.98	-0.4	-0.51
YALI1_D15622g_3	CGGATCGGATGACCTCTGCG	D15622g	1.68	-1.7	-1.29	-6.65	-3.38	-3.25	-7.49	-7.36
YALI1_D15622g_2	CCAACGAGTACACGACCTTT	D15622g	3.47	-1.7	-1.29	-2.82	-3.63	-2.47	-3	-2.66
YALI1_D15622g_1	TGCTGGCCAGACTCACGCTT	D15622g	2.97	-1.7	-1.29	-0.62	0.13	-1.58	-0.99	-0.38
YALI1_D15597g_3	CGCCCTGCACGTACTTGAGT	D15597g	2.6	-1.13	-1.6	-5.61	-4.35	-0.88	-7.44	-5.35
YALI1_D15597g_2	CCTCCACCGGAATGTCATGA	D15597g	1.8	-1.13	-1.6	-0.45	-0.72	-1	-3.08	-4.52
YALI1_D15597g_1	GTCCGTGTATGTTAATGCTG	D15597g	2.41	-1.13	-1.6	-0.75	0.04	-2.18	0.03	-0.62
YALI1_D15568g_3	AATGTCCTCCAGTTGCACCA	D15568g	0.04	1.35	0.71	0.98	-0.34	0.79	-1.42	-0.15
YALI1_D15568g_2	TATTTGCTCGAGCATCTTGT	D15568g	1.1	1.35	0.71	0.04	-0.3	-0.47	1.22	1.02
YALI1_D15568g_1	TCAAGAAGTTTGGCACCGTG	D15568g	1.75	1.35	0.71	0.85	0.11	-0.34	-0.23	-0.63
YALI1_D15557g_3	ATGTGTGGTAAACCTTTGAG	D15557g	0.9	0.3	0.34	-0.47	0.6	0.63	-0.13	-1.03
YALI1_D15557g_2	TGGTAGCCGCCGAAAAGGTG	D15557g	3.47	0.3	0.34	-1.33	-1.1	-2.02	-1.93	-0.21
YALI1_D15557g_1	GAACTCCCGCACCTTTTCGG	D15557g	2.32	0.3	0.34	-2.17	0	-4.06	-0.79	-3.83
YALI1_D15523g_3	ACACAAACAGCAGTCCATAT	D15523g	1.58	-0.33	-0.4	0.07	0.69	0.79	1.61	0.36
YALI1_D15523g_2	ATTGTCTCTGGAGAGCGCCA	D15523g	2.79	-0.33	-0.4	-1.36	-1.13	-1.23	0.67	0.08
YALI1_D15523g_1	GCAACTTGCATCGGTCAAGG	D15523g	0.98	-0.33	-0.4	-0.41	-0.35	-0.98	0.53	-0.2
YALI1_D15506g_3	ACAATCAACATTCTTGACTT	D15506g	4.02	0	-1.36	-0.83	-0.95	-0.05	-0.99	-2.63
YALI1_D15506g_2	GGCGGCAATCCCGGTAACAG	D15506g	2.33	0	-1.36	-3.44	-2.3	-5.9	-0.53	-1.92
YALI1_D15506g_1	TCTGGTTGCAACCTCCACAG	D15506g	1.51	0	-1.36	-0.75	-0.51	-0.58	-1.12	-0.09
YALI1_D15458g_3	GCCTCGGACCAGGAAACCAG	D15458g	1.99	0.31	-0.64	-0.03	-0.35	-1.42	0.65	-0.36
YALI1_D15458g_2	TCGGTCATGTCCTTGACGAT	D15458g	1.18	0.31	-0.64	1.1	1.2	0.4	-0.93	0.85
YALI1_D15458g_1	CGATGGGTGCCTCGTCTCCG	D15458g	2.93	0.31	-0.64	-1.57	-1.05	-1	-4.9	0.42
YALI1_D15424g_3	ATCCTTGATGGAGAGCTTGT	D15424g	2.73	-2.71	-3.26	-0.16	-3.24	-3.14	-6.61	-1.08
YALI1_D15424g_2	TGACGACTGCGTCGGCCCCA	D15424g	0.61	-2.71	-3.26	-0.09	-1.81	-0.32	0.16	-0.1
YALI1_D15424g_1	GCAGTCGTCAAGGAAGGTGA	D15424g	1.87	-2.71	-3.26	-3.75	-4.72	-4.51	-7.59	-2.81
YALI1_D15398g_3	GAATTCTGTGGCGACATAGT	D15398g	2.53	-1	-1.57	-1.94	-1.33	-1.46	-2.77	-2.43
YALI1_D15398g_2	AATTCTGTGGCGACATAGTT	D15398g	0.49	-1	-1.57	-0.23	-0.14	-0.22	0.91	0.81
YALI1_D15398g_1	TTCTTGGAGTTGAAGAAGAA	D15398g	0.87	-1	-1.57	0.12	0.97	0.9	-1.02	1.01
YALI1_D15367g_3	CAGTTCGCTTATCTCCACCT	D15367g	3.96	-0.55	0.49	-0.89	-0.27	-0.53	-0.83	0.62
YALI1_D15367g_2	CGGAAGTGTGACTTCGACCG	D15367g	2.69	-0.55	0.49	-2.01	-2.87	-6.8	-3.47	-7.21
YALI1_D15367g_1	TTGTCAAGACTGAGGATCCG	D15367g	7.77	-0.55	0.49	-1.11	-3.07	0.07	-2.43	0.63
YALI1_D15362g_3	CTGGAAACAATCAGACAACC	D15362g	2.8	-1.01	0.84	-2.62	-0.84	-3.27	-1.81	-2.23
YALI1_D15362g_2	TATCAACCAGTGCCTTGCAG	D15362g	2.21	-1.01	0.84	-7.16	-6.2	-7.04	-7.01	-6.88
YALI1_D15362g_1	GTATGCCAGAGGGATGACAT	D15362g	0.56	-1.01	0.84	-1.91	-6.32	-7.1	-7.07	-5.58
YALI1_D15345g_3	TTGCCAGGTCACGAACATGC	D15345g	5.55	-0.88	-0.08	-2.58	-1.58	-1.85	-7.35	-0.92
YALI1_D15345g_2	GTTGTTTTGAAAAATTATGT	D15345g	1.3	-0.88	-0.08	-0.14	1.09	0.88	0.95	0.41
YALI1_D15345g_1	TCTGATCAAAAGAAGAACCT	D15345g	7.72	-0.88	-0.08	-0.42	-0.53	-1.14	-1.06	-0.16
YALI1_D15333g_3	GAGCCGAGGCCGAGCTCGCA	D15333g	-0.19	-3.02	-2.61	0.2	-0.8	0.13	0.56	0.74
YALI1_D15333g_2	CGATCCATGTGTTCTCGCCA	D15333g	1.97	-3.02	-2.61	-7.54	-6.33	-7.42	-7.39	-7.26
YALI1_D15333g_1	TGTCGGTAGATGATGTCCGA	D15333g	2.14	-3.02	-2.61	-4.45	-0.18	-2.9	-3.21	-1.87
YALI1_D15304g_3	GCAAGTCGCCCCGCAGTGCA	D15304g	1.09	0.72	0.7	-0.69	0.36	-0.99	-2.82	-1.02
YALI1_D15304g_2	CGTATGAGCCTTGCACTGCG	D15304g	0.02	0.72	0.7	-2.72	-0.23	-1.87	-6.99	-1.66
YALI1_D15304g_1	TGTGCCCTCTCGAATCCAGT	D15304g	0.96	0.72	0.7	-0.98	0.38	-0.81	-1.85	0.51
YALI1_D15296g_3	AGTACGCCATCAGACGAACC	D15296g	0.3	-0.88	0.33	-5.38	-2.85	-1.81	-3.72	-4.2
YALI1_D15296g_2	CGAAACGGCTACCGAATGGC	D15296g	2.15	-0.88	0.33	-2.53	-1.46	-1.97	-1.37	-1.71
YALI1_D15296g_1	AAGTACGCCGAGAAGGAACT	D15296g	3.71	-0.88	0.33	-2.1	-2.19	-2.08	-4.53	-1.7
YALI1_D15288g_3	CTCAGCTCTACATTATGGGA	D15288g	2.18	-0.15	0.75	-0.32	-1.22	-1.24	-1.29	-0.83
YALI1_D15288g_2	GTTACAGCTACAAGCGGTGA	D15288g	4.4	-0.15	0.75	-0.85	0.06	1.36	0.53	0.06
YALI1_D15288g_1	GTAGCGCTACATATCGTACT	D15288g	3.8	-0.15	0.75	1.14	-0.07	1.15	0.84	0.97
YALI1_D15245g_3	CACAGTGGCTAGAACCAACT	D15245g	3.79	-2.25	-4.49	-0.13	-3.31	-4.39	-7.43	0.27
YALI1_D15245g_2	GTTCTGGTGACCCATCACGC	D15245g	1.49	-2.25	-4.49	-7.37	-5.87	-7.25	-7.22	-7.09
YALI1_D15245g_1	AGGCGAGGTTAGCGGAGCAG	D15245g	3.91	-2.25	-4.49	-2.34	-2.33	-3.73	-1.61	-2.73
YALI1_D15214g_3	GGAGAGTATATCCAGATGTC	D15214g	1.6	-1.71	-2.03	-3.92	-3.93	-2.8	-2.69	-6.11
YALI1_D15214g_2	ACATCAGGTTCGCCACCAGG	D15214g	3.12	-1.71	-2.03	-7.2	-4.79	-7.28	-7.25	-7.11
YALI1_D15214g_1	CATGCTTCGCAGAATCTCCG	D15214g	1.82	-1.71	-2.03	-3.66	-2.13	-0.96	-6.91	-0.99
YALI1_D15181g_3	ACTCTCTTGCCTACTTTCCC	D15181g	0.59	-0.72	-0.17	-2.34	-3.22	-2.26	0.87	-1.78
YALI1_D15181g_2	GATCAAAGACTCCTTGGACG	D15181g	2.51	-0.72	-0.17	0.22	-0.17	0.61	-5.84	0.08
YALI1_D15181g_1	CATTGTCTCCAGAGGCCGGT	D15181g	2.56	-0.72	-0.17	-2.03	-0.01	1.09	-1.37	-0.49
YALI1_D15149g_3	TACCGACACAGAACGGAATA	D15149g	1.81	0.72	-0.19	0.05	0.05	-1.8	-3.64	-0.07
YALI1_D15149g_2	AATCTCAACACATCCTGGCG	D15149g	1.9	0.72	-0.19	0.59	0.54	-0.75	-0.31	0.47
YALI1_D15149g_1	CAAGGAGGAGATCAAAGACG	D15149g	2.43	0.72	-0.19	-0.85	0.11	-2.93	-7.25	-4.62
YALI1_D15114g_3	CAAGAACAACTTGACATCCA	D15114g	2.83	-2.1	-4.3	-1.14	-2.23	0.85	-0.18	-0.73
YALI1_D15114g_2	ATTCTTCACGACGCCTTCCA	D15114g	2.4	-2.1	-4.3	-2.26	-2.88	-1.86	1.21	-0.32
YALI1_D15114g_1	GCAGCCCAGTCACATCAAGA	D15114g	3.7	-2.1	-4.3	-7.3	-4.21	-7.19	-7.16	-3.65
YALI1_D15063g_3	GGTCAACCTCACCGACATAG	D15063g	1.62	-1.38	-1.82	-3.5	-3.42	-4.52	-0.81	-6.37
YALI1_D15063g_2	GTGCTCGGCGACCTGCTTGA	D15063g	1.63	-1.38	-1.82	-7.32	-3.43	-7.2	-5.56	-7.03
YALI1_D15063g_1	AGTATCAGTAGGAATGGCGG	D15063g	1.63	-1.38	-1.82	-3.63	-4.48	-6.44	-7.43	-7.29
YALI1_D15030g_3	GTTGGACGGTACTTCGAAGA	D15030g	0.38	-0.21	-0.15	0.41	-0.45	0.18	0.16	-0.59
YALI1_D15030g_2	AGGGTCTGTCTACTGATCTA	D15030g	2.95	-0.21	-0.15	-0.62	-0.93	-0.01	0.22	0.43
YALI1_D15030g_1	GGTCACTCATTCTCTCAAAG	D15030g	2.08	-0.21	-0.15	-0.76	-1.06	-2.27	-1.55	-0.91
YALI1_D14986g_3	AAGCAGAGCTGCGGCAGCAG	D14986g	5.05	0.1	-0.57	0.88	0.08	-2.02	1.06	-0.7
YALI1_D14986g_2	TCCCCAGTCTCCTTACTCGC	D14986g	4.11	0.1	-0.57	-0.23	-0.52	-0.17	-7.64	0.46
YALI1_D14986g_1	GTTTGTGTCTCGGGGACAAG	D14986g	2.2	0.1	-0.57	-1.4	0.3	-0.08	0.91	-0.56
YALI1_D14915g_3	GGCGCTCCTCGAGGCCCCTC	D14915g	1.78	0.33	-0.62	-1.62	-3.72	-3.68	-7.51	-2.68
YALI1_D14915g_2	TGCCACAGTTGTAGCAAACG	D14915g	2.67	0.33	-0.62	0.1	0.55	0.88	0.54	-1.9
YALI1_D14915g_1	GCTGCCCCCGTTGCCCCCAA	D14915g	4	0.33	-0.62	0.92	-0.06	0.64	-1.1	-0.58
YALI1_D14910g_3	TCTAAAAAATTTCAAACCTT	D14910g	-2.82	0.9	0.71	0.28	0.2	0.74	1.44	1.32
YALI1_D14910g_2	CGAAGAGCTGAAGATCAGTG	D14910g	1.52	0.9	0.71	1.76	0.97	0.33	0.79	0.77
YALI1_D14910g_1	GCTTTGAGTGAAGACCCCTG	D14910g	5.64	0.9	0.71	0.99	0.91	0.95	1.65	-0.04
YALI1_D14893g_3	CGCCTCCGTGTGCTACATCT	D14893g	3.96	-2.87	-3.22	-6.99	-5.07	-7.4	-7.37	-7.23
YALI1_D14893g_2	TTTGAGGTTCCCGAAAAGAA	D14893g	2.16	-2.87	-3.22	-1.39	-3.1	-0.3	-7.15	-2.41
YALI1_D14893g_1	GACATGTCTTCGAAAAACGA	D14893g	3.78	-2.87	-3.22	-3.55	-0.61	-4.11	0.16	-2.07
YALI1_D14866g_3	ATGCCGTGCACTAGAAAGAT	D14866g	1.4	-1.41	-3.2	-3.39	-4.33	-4.62	-7.2	-1.5
YALI1_D14866g_2	TGACATCGCAAACACACTCT	D14866g	1.56	-1.41	-3.2	-4.24	-4.78	-2.23	-7.58	-2.29
YALI1_D14866g_1	ACATCAAACAGGAAACAGAT	D14866g	2.36	-1.41	-3.2	-4.24	-3.32	-4.71	-7.01	-3.6
YALI1_D14840g_3	TCGATTTGAACAGACGTCCA	D14840g	3.47	-1.97	-1.7	-2.88	-3.5	-7.16	-3.74	-2.4
YALI1_D14840g_2	CGGGAGACGGCTCTTAAACG	D14840g	0.73	-1.97	-1.7	-1.39	-1.37	-2.27	0.01	-1.7
YALI1_D14840g_1	GGCTCTGGACAAGTTCAACC	D14840g	-0.61	-1.97	-1.7	-7.31	-4.87	-7.19	-7.16	-7.03
YALI1_D14805g_3	TCGCTTCTGTCAGCTCCGTA	D14805g	0.86	-0.43	-1.25	-0.2	-0.59	0.45	-2.57	1.22
YALI1_D14805g_2	AGTGAGTACCCTCTGGTACG	D14805g	2.87	-0.43	-1.25	-0.24	-1.11	0.16	-1.68	-0.09
YALI1_D14805g_1	ATTGTCATCCAGCTTCAACA	D14805g	1.72	-0.43	-1.25	-0.24	-1.92	-0.5	-2.32	-0.27
YALI1_D14725g_3	TCCCTCAAACTTATCCATCT	D14725g	9.24	-1.78	-2.79	-6.15	-3.92	-6.91	-6.52	-6.31
YALI1_D14725g_2	TCCTCTCTCGAGTTCAGAGA	D14725g	3.23	-1.78	-2.79	-5.29	-6.01	-4.3	-3.17	-2.01
YALI1_D14725g_1	CCATGGTGATGATAACTACG	D14725g	1.11	-1.78	-2.79	0.32	0.74	-0.99	-0.42	1.61
YALI1_D14695g_3	TTCGGGGTCAAACACCGGTT	D14695g	5.85	-0.66	-0.43	-2.23	-1.12	-1.5	-0.35	-1.19
YALI1_D14695g_2	CGAGATTCGGAACGGCTCGG	D14695g	5.41	-0.66	-0.43	-1.44	-0.78	-3.81	-4.71	-4.56
YALI1_D14695g_1	TTATGTTGCGAGATTCGGAA	D14695g	-0.45	-0.66	-0.43	-1.13	-0.43	-0.31	-7.85	-7.11
YALI1_D14670g_3	CATGTCGTCGGTGATCAACC	D14670g	0.95	-0.33	-0.43	-0.44	-0.07	-1.39	-1.59	-0.7
YALI1_D14670g_2	TGAGGTCGCCCACAATGATG	D14670g	1.28	-0.33	-0.43	0.1	0.46	0.31	0.69	0.3
YALI1_D14670g_1	CGGGAGCGTAGAATGCACAT	D14670g	4.32	-0.33	-0.43	-0.13	0.68	-0.89	-0.36	0.13
YALI1_D14639g_3	TTTCTACAAGGCCCTTCCCC	D14639g	1.8	-2.03	-2.56	-1.54	-1.83	-1.9	-6.74	-2.05
YALI1_D14639g_2	AGTCGGAGATGTATCCAAAG	D14639g	2.1	-2.03	-2.56	-2.02	-3.19	-2.23	-7.29	-4.22
YALI1_D14639g_1	TTCTACAAGGCCCTTCCCCA	D14639g	2.79	-2.03	-2.56	-1.55	-1.84	-1.9	-6.76	-2.07
YALI1_D14628g_3	ATGATACCAACATGCTCCAG	D14628g	6.21	-0.51	0.17	-0.59	-0.28	1.27	-7.51	-0.02
YALI1_D14628g_2	CTCAACATTGCCAAGAACCG	D14628g	2.28	-0.51	0.17	1.08	0.04	0.16	-0.04	0.08
YALI1_D14628g_1	TTATGTCGCACGCGACTCCA	D14628g	0.71	-0.51	0.17	-1.24	-2.22	-1.55	-1.72	-1.53
YALI1_D14609g_3	CAATCGACGGTAATAGTCCT	D14609g	-3.65	0.05	-0.29	0.33	0.54	0.66	0.18	0.59
YALI1_D14609g_2	AATCGACGGTAATAGTCCTC	D14609g	-2.04	0.05	-0.29	0.32	0.53	0.64	0.17	0.58
YALI1_D14609g_1	TCGACGGTAATAGTCCTCGG	D14609g	1.64	0.05	-0.29	-2.49	-1.82	-3.01	-1.67	-1.47
YALI1_D14585g_3	GCCTCCTTCGTAATCCGTAT	D14585g	0.94	-0.14	-0.26	-1.27	0.18	-0.36	-1.15	-0.8
YALI1_D14585g_2	GAGTGGTACTACGTGATCCA	D14585g	1.5	-0.14	-0.26	0.45	-0.06	-0.21	-0.37	0.58
YALI1_D14585g_1	ATTCGCATGTTGACGCCCAG	D14585g	2.63	-0.14	-0.26	-1.08	-1.1	0.65	-0.21	-1.62
YALI1_D14560g_3	CCAGCAGTGTCCGCAGAAGT	D14560g	1.21	0.6	1	-0.31	1.21	-1.49	-1.07	0.03
YALI1_D14560g_2	CGACCCGGATCCCGATGCAG	D14560g	5.12	0.6	1	-2.12	-1.81	-2.56	-1.13	-0.12
YALI1_D14560g_1	AGACGTGACGCCTATCCCAG	D14560g	7.63	0.6	1	0.76	1.5	0.74	-1.27	0.29
YALI1_D14532g_3	TGATGGAGTCGAGTGTTCGG	D14532g	2.11	-1.5	-1.74	-3.36	-3.06	-3.94	-7.9	-5.46
YALI1_D14532g_2	GATGGAGTCGAGTGTTCGGG	D14532g	2.11	-1.5	-1.74	-3.35	-3.07	-3.94	-7.9	-5.47
YALI1_D14532g_1	GTACTCGCAGTCTTACGACG	D14532g	2.47	-1.5	-1.74	-3.18	-4.21	-4.07	-2.37	-6.28
YALI1_D14500g_3	TGGCATCAAGCAGGACTCTA	D14500g	1.06	-1.27	-1.65	-2.01	-0.67	-0.76	-7.65	-1.98
YALI1_D14500g_2	TTATCGCACATGGAAAAGGT	D14500g	1.73	-1.27	-1.65	0.4	-0.92	-0.56	-7.32	-0.38
YALI1_D14500g_1	CCAAGCATGGTATCTCCCCA	D14500g	0.61	-1.27	-1.65	-0.96	-0.17	0.29	-0.7	1.07
YALI1_D14489g_3	GTCATGGCAAATGGACTCAT	D14489g	3.35	0.02	1.54	-0.51	0.37	-0.15	-0.22	-0.54
YALI1_D14489g_2	CACCGTTGACGAAAGCCGTG	D14489g	3.55	0.02	1.54	-0.03	-0.64	1.16	-3.15	-1.56
YALI1_D14489g_1	ATCTCCTCCGAGATGACGAG	D14489g	-0.33	0.02	1.54	-0.48	-3.74	-1.11	0.83	-2.23
YALI1_D14477g_3	CACCCTGGCGCCGGGGCCAT	D14477g	-1.06	-2.74	-1.25	0.85	0.59	-0.03	-0.16	-0.22
YALI1_D14477g_2	AGGAGCTGCAAAGACACCAG	D14477g	7.6	-2.74	-1.25	1.79	0.15	0.81	-3.69	-1.48
YALI1_D14477g_1	ACAGTAATCTCGCCACCAGA	D14477g	-0.63	-2.74	-1.25	0.48	0.73	0.87	2.04	0.42
YALI1_D14462g_3	TGATCTTCACTGACGTATGC	D14462g	1.47	-4.35	-1.8	-1.2	-1.79	-2.57	-5.14	-1.79
YALI1_D14462g_2	AGTGGTGCCTTCCAACGGCT	D14462g	1.1	-4.35	-1.8	-4.14	-5.28	-1.63	-7.45	-2.46
YALI1_D14462g_1	CAACGGAGCTTGGCACAACG	D14462g	2.5	-4.35	-1.8	-3.28	-3.63	-3.59	-6.78	-6.65
YALI1_D14453g_3	CTTCTCGGTCAGGGTAGTGG	D14453g	1.23	0.34	-0.46	-0.35	-0.67	0.63	-1.23	1.07
YALI1_D14453g_2	GATCAAGTACATTTTGCACA	D14453g	-4.1	0.34	-0.46	1.91	1.26	1.05	1.23	1.61
YALI1_D14453g_1	GTGGCTGGCCAAAAATCCAG	D14453g	0.98	0.34	-0.46	-0.25	-2.06	0.32	-0.34	-1.01
YALI1_D14431g_3	CTACGATTCTGGGAGAATTG	D14431g	6.11	-2.09	-4.12	-4.22	-2.92	-5.75	-7.29	-2.02
YALI1_D14431g_2	AAGCACGGAGCCCGAAACAG	D14431g	0.59	-2.09	-4.12	-3.56	-3.36	-1.74	-4.75	-4.82
YALI1_D14431g_1	CAATTCTCCCAGAATCGTAG	D14431g	4.49	-2.09	-4.12	-6.53	-5.32	-6.88	-6.85	-6.71
YALI1_D14424g_3	ACACTTGTTCCAGCACAGGT	D14424g	2.52	-0.68	-0.33	-2.03	-4.69	-4.93	0.47	-5.98
YALI1_D14424g_2	CCACCGCACACTACACACCA	D14424g	5.56	-0.68	-0.33	1.54	0.8	0.92	2.33	1.79
YALI1_D14424g_1	TCAGATGCAGATAGACACAC	D14424g	6.53	-0.68	-0.33	-1.01	-1.43	-0.74	-1.28	-1.44
YALI1_D14423g_3	CCTTGGACTGTGACTGTGAC	D14423g	1.97	-0.77	-1.05	-0.01	0.17	1.09	0.41	-0.92
YALI1_D14423g_2	ATTTCTCGGCCACTTTTCCA	D14423g	2.62	-0.77	-1.05	0.03	0.04	0.89	-0.5	-0.14
YALI1_D14423g_1	CCTGTCACAGTCACAGTCCA	D14423g	4.3	-0.77	-1.05	0.32	0.36	1.27	0.09	0.41
YALI1_D14400g_3	TCACAATTCAAGCCAAACCC	D14400g	1.49	-2.49	-3.49	-4.49	-2.99	-6.19	-7.49	-3.94
YALI1_D14400g_2	CGTACAAACGAAGATCCGTA	D14400g	3.84	-2.49	-3.49	-5.45	-5.63	-7.19	-7.16	-7.02
YALI1_D14400g_1	GTACAAACGAAGATCCGTAA	D14400g	1.67	-2.49	-3.49	-4.11	-4.32	-2.02	-7.11	-3.02
YALI1_D14391g_3	GACAAAGCTGTGCAAGTTCA	D14391g	-2.73	-0.21	-1.28	1.09	1.52	1.2	1.21	1.35
YALI1_D14391g_2	GCTCGAACTAAGACACACCT	D14391g	2.69	-0.21	-1.28	0.45	-2.16	-0.46	-1.2	-1.73
YALI1_D14391g_1	TCGAATGCGTCAGAACTACG	D14391g	0.79	-0.21	-1.28	0.38	-0.99	0.11	-0.14	-0.47
YALI1_D14333g_3	ATAGCCGTGGAACTATTGTG	D14333g	1.53	-0.27	-0.01	0.64	0.22	1.29	-0.63	-0.24
YALI1_D14333g_2	AATCTCGCCGGAATACAAGT	D14333g	1.01	-0.27	-0.01	-1.83	-1.89	-2.32	-2.72	0.04
YALI1_D14333g_1	GTACCTGAAATCACAGGCCG	D14333g	0.89	-0.27	-0.01	-1.1	-1.54	-1.75	-1.04	-0.4
YALI1_D14329g_3	AACTTTGAGGACCGTGACGA	D14329g	-1.69	-1.96	-2.49	0.06	0.18	0.15	-0.18	0.83
YALI1_D14329g_2	AGCCAGTTGAGAAATCTGCT	D14329g	3.27	-1.96	-2.49	-4.16	-3.73	-4.41	-4.85	-3.57
YALI1_D14329g_1	ACAGAGCACTATGTCAAGGT	D14329g	3.64	-1.96	-2.49	-3.23	-3.9	-6.09	-6.81	-3.59
YALI1_D14304g_3	CCTCTGTCTGCCAAATGCCA	D14304g	4.13	-0.51	-0.88	-0.04	-0.13	-1.47	-0.63	0.34
YALI1_D14304g_2	GCTACCTACGTGACCGTAGA	D14304g	3.33	-0.51	-0.88	-0.11	-0.28	-0.87	2.04	0.34
YALI1_D14304g_1	TCAAGGAGTACGGTTCAACG	D14304g	3.88	-0.51	-0.88	0.16	0.71	0.47	1.76	0.71
YALI1_D14300g_3	AGTGTCGCCCACAGATATCG	D14300g	6.34	-3.41	-0.87	-7.12	-2.11	-7.2	-7.17	-4.53
YALI1_D14300g_2	GTCGCCCACAGATATCGAGG	D14300g	1.48	-3.41	-0.87	-3.36	-2.88	-6.2	-2.13	-2.1
YALI1_D14300g_1	TGACGTACTTGCTCTTTCCG	D14300g	6.78	-3.41	-0.87	-4.05	-3.28	-7.49	-6.85	-2.49
YALI1_D14276g_3	AACAAAATCATCGACGGAGT	D14276g	1.13	-3.32	-5.79	-4.76	-1.49	-5.52	-6.53	-3.73
YALI1_D14276g_2	CTGGATCTCCAGCTGTACCG	D14276g	0.73	-3.32	-5.79	-6.27	-5.54	-2.73	-6.85	-6.72
YALI1_D14276g_1	TTTGTGGGAGAGGTACTAGA	D14276g	5.98	-3.32	-5.79	-3.84	-4.03	-4.38	-4.17	-0.42
YALI1_D14260g_3	TCAGTCCAAGGACTACGGTA	D14260g	4.07	-0.31	-2.94	-7.01	-7.05	-6.89	-6.86	-6.73
YALI1_D14260g_2	ACCACTATATACAGTCACTG	D14260g	1.97	-0.31	-2.94	-0.81	-0.19	-0.36	-0.74	-1.18
YALI1_D14260g_1	ATAGACTGTGAGAGCATCGG	D14260g	3.06	-0.31	-2.94	0.36	-0.29	-0.14	-0.59	-1.06
YALI1_D14224g_3	CGACTTCCACAAGTACTACT	D14224g	2.72	-2.93	-3.75	-7.6	-4.17	-6.88	-6.41	-6
YALI1_D14224g_2	AAATCTTGTCGAGAGCTCCG	D14224g	1.57	-2.93	-3.75	-2.15	-1.26	0.81	0.23	-1.44
YALI1_D14224g_1	TCTGCTCTCGATGAACGTAC	D14224g	4.78	-2.93	-3.75	-3.23	-6.51	-6.69	-1.63	-7.12
YALI1_D14199g_3	CGTCGTCAAGTCCTACCCCG	D14199g	2.31	0.1	-0.95	0.78	0.16	0.85	-2.08	0.1
YALI1_D14199g_2	CCTACCCCCGACTCCACCCT	D14199g	4.53	0.1	-0.95	-0.48	-0.37	-1.41	0.41	-1.16
YALI1_D14199g_1	GGAGAAGTAGTAGGAAGAGG	D14199g	1.57	0.1	-0.95	-0.71	-1.03	-1	1.61	-0.78
YALI1_D14190g_3	CGTCCTTAGCACAGACGATA	D14190g	3.41	-0.53	0.17	-0.87	-0.78	-1.24	-2.85	-0.51
YALI1_D14190g_2	TTGTGAAAGGATTCCTTGAG	D14190g	1.57	-0.53	0.17	0.59	0.54	1.33	-0.79	-0.09
YALI1_D14190g_1	TGAGCGGCGGAATGATTGCT	D14190g	-1.17	-0.53	0.17	0.37	-0.38	0.24	0.46	0.39
YALI1_D14180g_3	ACCAGGGACGCGGAGAACTT	D14180g	6.08	-0.07	0.31	-0.97	-0.61	-2.07	-7.44	-1.55
YALI1_D14180g_2	CCTATGCTAACAAGCACCTA	D14180g	6.78	-0.07	0.31	-0.03	0.03	-2.11	0.26	0.35
YALI1_D14180g_1	GGAGAACTTGGGGGTAAAGG	D14180g	0.19	-0.07	0.31	-2.35	-0.47	-0.91	-2.49	-3.13
YALI1_D14156g_3	GTCTTGGGGAATACCCAGTC	D14156g	3.51	0.61	-0.4	-0.66	-0.78	0.29	0.35	0.36
YALI1_D14156g_2	ATCCAGGTGAACCAGGAGAA	D14156g	2	0.61	-0.4	-1.37	-2.12	-0.62	-2.35	-2.45
YALI1_D14156g_1	CCCAGCTCCGAAAAGTCACC	D14156g	1.06	0.61	-0.4	-1.33	-1.17	-3.86	-0.58	-0.37
YALI1_D14125g_3	GCTGCTCGAGAGCTAGCTAT	D14125g	1.82	-2.81	-3.39	-0.67	-0.32	-0.44	1.23	-2.22
YALI1_D14125g_2	GATGAATCCCAGCTTCTCTT	D14125g	0.55	-2.81	-3.39	0.14	0.35	1.11	0.42	0.51
YALI1_D14125g_1	CAAGTACTCTTCCCATTGCG	D14125g	1.15	-2.81	-3.39	-7.17	-4.31	-6.85	-7.4	-7.26
YALI1_D14104g_3	AACGGGTGATAGAGATGGGT	D14104g	1.21	-1.23	-0.78	-1.57	-2.67	-7.22	-7.79	-1.52
YALI1_D14104g_2	GAGCTCCCGCAGAATGGTGG	D14104g	1.5	-1.23	-0.78	-3.1	-2.53	-4.2	-7.78	-3.46
YALI1_D14104g_1	CGAAGACTATCGAATGCACA	D14104g	1.69	-1.23	-0.78	-1.34	-2.28	-2.15	0.17	-0.92
YALI1_D14097g_3	GGACACGCAAGCACATCATC	D14097g	4.92	-2.33	-1.97	-1.77	-3.02	-6.92	-7.46	-2.64
YALI1_D14097g_2	GTACAAGGCCCACTTGAGGT	D14097g	1.87	-2.33	-1.97	-4.03	-5.22	-4.48	-7.16	-7.03
YALI1_D14097g_1	GCTCGGAGAAAAGATCCTGG	D14097g	2.19	-2.33	-1.97	-4.36	-5.02	-3.92	-7.31	-3.22
YALI1_D14058g_3	GATGCCTGGTCCCACGACCT	D14058g	-0.18	-2.21	-2.29	-1.21	-5.89	-2.34	-2.22	-7.06
YALI1_D14058g_2	ACTTCGCCCGAGTATGGCTA	D14058g	2.71	-2.21	-2.29	-1.46	-0.36	-2.7	-8.03	-1.94
YALI1_D14058g_1	AGAATGGCCTGAACAGACCA	D14058g	3.62	-2.21	-2.29	-5.04	-5	-7.32	-0.78	-3.95
YALI1_D14004g_3	CGAATCTGGAACGCCACTAC	D14004g	2.87	-1.63	-0.76	-1.55	-3.07	-2.16	-0.44	-0.29
YALI1_D14004g_2	TCAGATGCGATATACAACGG	D14004g	2.83	-1.63	-0.76	-1.33	-2.88	-2.24	-7.51	-2.83
YALI1_D14004g_1	GATGCGATATACAACGGTGG	D14004g	0.78	-1.63	-0.76	-7.34	-5.38	-5.43	-1.3	-2.06
YALI1_D13976g_3	GGACGGCGAGATCGTCAACC	D13976g	3.27	-1.68	-0.24	-2.26	-1.31	-4.19	-4.16	-2.14
YALI1_D13976g_2	GATGTTCTCTCCGAAATCGG	D13976g	0.43	-1.68	-0.24	-1.14	0.1	-1.21	-1.15	0.27
YALI1_D13976g_1	CGTGGTTGGCCACTTCTACG	D13976g	2.03	-1.68	-0.24	-0.72	-1.71	-1.02	1.07	-0.44
YALI1_D13963g_3	CTCCCATGATAACTCCATTG	D13963g	4.3	-1.57	-2.61	-2.1	-3.35	-1.57	-7.71	-5.21
YALI1_D13963g_2	TGACGGGAGAAGACTTACCA	D13963g	0.82	-1.57	-2.61	-0.41	-0.71	-1.65	-2.38	-2.29
YALI1_D13963g_1	TTTGCTGGAGAGATTGTCCA	D13963g	3.37	-1.57	-2.61	0.8	0.16	0.21	-0.13	-0.24
YALI1_D13916g_3	TTCCGCTGACTACGATGCCA	D13916g	2.13	-2.33	-2.37	-1.86	-1.39	0.47	0.24	-2.43
YALI1_D13916g_2	GGAGGAACAGGAGGGTACAG	D13916g	2.05	-2.33	-2.37	-4.32	-2.24	-5.04	-2.73	-5.44
YALI1_D13916g_1	TCGTCCATGGCGTTTCTGAG	D13916g	1.12	-2.33	-2.37	-3.38	-4.77	-3.57	-4.37	-6.77
YALI1_D13871g_3	GTCCGGGTGGTCTGTCAGGT	D13871g	4.49	-1.94	-0.91	-2.79	-2.76	-1.04	-1.68	0.06
YALI1_D13871g_2	CCCTCTCTGTCTCGATCCAA	D13871g	3.13	-1.94	-0.91	-7.04	-1.94	-7.38	-7.35	-7.22
YALI1_D13871g_1	ACGCGAACATAACACCCCAT	D13871g	1.82	-1.94	-0.91	-2.58	-1.4	-1.22	0.14	0.07
YALI1_D13865g_3	AAGGGCGCTTCACAGGCTTA	D13865g	3.33	-1.55	0.38	-2.66	-2.6	-1.1	-7.15	-2.22
YALI1_D13865g_2	GAGTGACGTCAGTCGATACG	D13865g	2.15	-1.55	0.38	-5.76	-2.8	-1.28	-6.21	-6.68
YALI1_D13865g_1	AGTGACGTCAGTCGATACGA	D13865g	2.17	-1.55	0.38	-1.82	-0.19	-2.95	-0.97	-1.96
YALI1_D13816g_3	CGCATCTGATTGTACGCTTG	D13816g	1.04	0.17	-0.4	-0.54	-1.92	-0.44	-3.63	-1.33
YALI1_D13816g_2	GCCCATGTCCTGGAAATCGG	D13816g	1.68	0.17	-0.4	-1	-0.94	-0.26	2.12	-1.07
YALI1_D13816g_1	TGTTGGGGTCTCAACAACAG	D13816g	1.96	0.17	-0.4	-1.58	-1.34	-1.16	-2.16	0.12
YALI1_D13790g_3	ATCCACCGGCCGGAATTGGT	D13790g	2.05	-2.56	-2.29	-3.41	-1.4	-7.09	-7.06	-6.92
YALI1_D13790g_2	AGAGCCCAACCAATTCCGGC	D13790g	1.56	-2.56	-2.29	-4.89	-5.42	-7.17	-6.1	-7
YALI1_D13790g_1	GCCCGAATAAGAACGTCGGA	D13790g	1.68	-2.56	-2.29	-1.49	-0.21	-1.34	-1.06	-2.78
YALI1_D13788g_3	GCTAGTGCGTAGATCTTGGA	D13788g	7.1	-0.12	-0.57	-1.19	0.47	-0.2	-0.18	-1.25
YALI1_D13788g_2	GGTCCACAGATACGACGCCA	D13788g	2.1	-0.12	-0.57	-2.49	-1.34	0.2	-2.15	0.91
YALI1_D13788g_1	TGACTCTTCCTACAACCAGA	D13788g	3.82	-0.12	-0.57	-0.31	-0.18	-0.08	0.37	-0.09
YALI1_D13716g_3	GGCATCCAGCTCTATCCCCA	D13716g	5.33	-0.12	0.22	-1.06	-0.38	-1.88	-0.78	-1.4
YALI1_D13716g_2	AACACCGAGAAGACAGACCG	D13716g	1.64	-0.12	0.22	0.57	0.1	0.13	0.64	1.33
YALI1_D13716g_1	TTACGATCTTGAGCGAAGCG	D13716g	3.16	-0.12	0.22	1.41	0.22	0.77	1.42	0.86
YALI1_D13707g_3	TGCCGAACCAACCTTCAAGA	D13707g	2.78	-1.26	-1.85	0.09	-0.42	-1.53	1.5	-1.37
YALI1_D13707g_2	AGAGGCTCGCAGCCCACCAG	D13707g	1.52	-1.26	-1.85	-1.2	-1.77	-2.52	-2.67	-3.19
YALI1_D13707g_1	CCTCAATGACCACAACCAGT	D13707g	3.64	-1.26	-1.85	-2.26	-4.55	-2.47	-1	-7.03
YALI1_D13686g_3	GGAGACTGCCGATCTCATGG	D13686g	3.37	-2.58	-4.84	-1.41	-0.99	-1.83	-7.58	-4.59
YALI1_D13686g_2	TCCACCGAAGCCGCACACGT	D13686g	3.08	-2.58	-4.84	-7.2	-4.44	0.11	-7.05	-6.35
YALI1_D13686g_1	CCAGCATGTCGCCCACGTGG	D13686g	1.64	-2.58	-4.84	-1.29	-1.94	-5.79	-0.86	-0.29
YALI1_D13679g_3	TCCACTCCAGAGATGTATGT	D13679g	2.3	-1.48	-1.87	-6.86	-4.91	-7.35	-7.32	-1.96
YALI1_D13679g_2	TCAACAAGCTGATGAGCGAA	D13679g	2.07	-1.48	-1.87	-0.24	1.34	-1.23	0.42	0.1
YALI1_D13679g_1	TGGAGTGGAGAGTCTCCCCC	D13679g	1.5	-1.48	-1.87	-3.61	-5.77	-0.72	-7.49	-7.35
YALI1_D13611g_3	CTCCGCAGAAAGCTGAATAC	D13611g	4.61	-2.75	-2.88	-3.5	-5.83	-3.39	-7.14	-3.79
YALI1_D13611g_2	ACTTGGAAGTTCGAACAGCG	D13611g	2.08	-2.75	-2.88	-6.79	-4.72	-6.45	-7.01	-5.33
YALI1_D13611g_1	ATTCGACGCATGGTTCAGCG	D13611g	1.05	-2.75	-2.88	-2.95	-1.11	-4.11	-6.42	-5.24
YALI1_D13574g_3	ACCACACGTCCGATCTTCTG	D13574g	0.72	0.47	1.42	0.72	0.47	0.3	1.39	1.53
YALI1_D13574g_2	GGACGCTGCCCGAGATGCCG	D13574g	1.22	0.47	1.42	0.28	-0.21	0.15	0.24	-0.17
YALI1_D13574g_1	AGATCAATCAGGTTAAGAGA	D13574g	3.46	0.47	1.42	-1.89	-0.61	-0.37	-0.63	-0.51
YALI1_D13545g_3	CCAGGGCTTTGCTCCCCCCT	D13545g	0.69	-0.05	-0.05	0.25	1.5	0.4	-0.55	-0.07
YALI1_D13545g_2	GCCAAGCGAGACCAGTGGAA	D13545g	1.64	-0.05	-0.05	0.3	2.41	1.37	0.92	1.39
YALI1_D13545g_1	ATCATTGGCGACATTCTTGG	D13545g	2.69	-0.05	-0.05	0.12	3.84	1.18	1.49	1.18
YALI1_D13510g_3	AGGGGTGAGACTCGATCCAC	D13510g	1.73	-0.97	-0.69	-2.93	-1.58	-1.01	-1.3	-1.5
YALI1_D13510g_2	CTACCACACTGCTCTGCCGT	D13510g	4.36	-0.97	-0.69	-0.54	-0.38	-0.46	-7.7	-0.48
YALI1_D13510g_1	CCCCCAAGACCGCCGAGCGA	D13510g	2.24	-0.97	-0.69	-1.44	0.06	-1.67	-7.1	-2.62
YALI1_D13496g_3	CATGGATCTGACGCTGTCGA	D13496g	-0.16	0.98	1.87	0.97	-0.33	0.11	-2.84	-1.12
YALI1_D13496g_2	CGTCATGGATTACCTGATTG	D13496g	2.41	0.98	1.87	-0.15	-0.36	-0.39	0.4	-0.03
YALI1_D13496g_1	CCTGATTGTGGAGGGCTACA	D13496g	2.97	0.98	1.87	0.03	0.04	1.2	-0.31	0.93
YALI1_D13450g_3	ATACACCTCATCCACCTGGT	D13450g	1.03	0.77	0.18	-0.15	-0.62	-0.64	1.55	-0.6
YALI1_D13450g_2	GTAAAGTAGACGTACTCTGG	D13450g	3.12	0.77	0.18	-0.01	-0.39	-0.2	0.33	0.33
YALI1_D13450g_1	CGTAAAGTAGACGTACTCTG	D13450g	2.25	0.77	0.18	0.01	-0.39	-0.29	0.02	0.33
YALI1_D13403g_3	TCGTACAGCCCAGTTTGGGG	D13403g	4.08	-0.21	-0.21	-1.82	-2.5	-0.81	-0.25	-0.8
YALI1_D13403g_2	GCGTCCGAAAAGCCTCTCAG	D13403g	5.05	-0.21	-0.21	-1.2	-1.37	-0.11	-0.69	-2.19
YALI1_D13403g_1	GTACAGCCCAGTTTGGGGGG	D13403g	3.56	-0.21	-0.21	0.32	-0.1	1.22	-0.05	0.97
YALI1_D13388g_3	AGAGTTGTGGGGTTGATTGC	D13388g	2.94	-1.22	-0.09	-3.53	-0.73	-5.3	-2.3	-1.79
YALI1_D13388g_2	GCCCTCCTGGGAAGGCATGA	D13388g	0.98	-1.22	-0.09	2.05	0.24	1.65	-1.66	0.05
YALI1_D13388g_1	GGTGTGGTGTGAGAGTTGTG	D13388g	4.48	-1.22	-0.09	-1.14	-1.35	0.3	1.55	-1.13
YALI1_D13368g_3	CAGATAGTCGGTAGGGTCAG	D13368g	3.54	-0.96	0.34	-0.59	-0.84	-0.47	-1.58	-1.13
YALI1_D13368g_2	CGGCCTCCAGATAGTCGGTA	D13368g	2.5	-0.96	0.34	-0.56	-2.2	-1.43	-7.4	-0.79
YALI1_D13368g_1	CTCCACGGCCTCCAGATAGT	D13368g	3.21	-0.96	0.34	0.09	0.12	0.06	0.85	0.77
YALI1_D13341g_3	GGGCTCCAATGGTACCGTTT	D13341g	-0.15	-1.9	-2.07	-0.27	-0.73	0.58	1.39	1.2
YALI1_D13341g_2	CCAGCGGGACCTCGAGCAGG	D13341g	1.36	-1.9	-2.07	-2.29	-0.68	-1.94	-7.54	-5.04
YALI1_D13341g_1	GGCTGAAGACAGCCGAGAAG	D13341g	-2	-1.9	-2.07	-4.46	-6.21	-6.99	-6.96	-5.28
YALI1_D13315g_3	AACCTGTGTGAGCGTAAATC	D13315g	3.73	-1.52	-0.78	0.19	-0.07	-1.47	-0.03	-1.53
YALI1_D13315g_2	TATACGTTGTCACTGCGCCG	D13315g	1.24	-1.52	-0.78	0.51	-1.21	-2.42	-1.14	-0.8
YALI1_D13315g_1	GCTCACACAAGAGCCCCCCA	D13315g	-1.05	-1.52	-0.78	-0.68	-0.22	1.53	-2.86	-0.34
YALI1_D13298g_3	GGTTGTAGGCTCCGGTTCCC	D13298g	4.07	-1.01	-0.27	-2.16	-1.62	-7.59	-3.27	-2.29
YALI1_D13298g_2	TTTCGCATCTACGGTGGTCA	D13298g	2.36	-1.01	-0.27	0.82	1.32	1.77	1.17	0.18
YALI1_D13298g_1	GTTGGCGTAGTTGTGCTGCA	D13298g	2.99	-1.01	-0.27	-1.89	-1.16	-2.16	-1.43	-0.37
YALI1_D13251g_3	AGCACTGGGCTTACTTGGTT	D13251g	2.23	-0.44	-0.91	-0.41	1.37	0.49	-1.73	0.19
YALI1_D13251g_2	GAGTGTGAGATATTGTTAGG	D13251g	1.08	-0.44	-0.91	-1.19	-2.45	-0.14	-1.16	-0.62
YALI1_D13251g_1	TTGTTAGGAGGCTAAGGCGG	D13251g	1.28	-0.44	-0.91	-2.27	-2.25	-0.34	-2.17	-1.9
YALI1_D13238g_3	TTCTTTCGCAGAGCGACAAT	D13238g	1.43	-2.43	-3.32	-3.65	-5.02	-3.88	-7.73	-3.22
YALI1_D13238g_2	ACTAACCCAGGTCTTATCCC	D13238g	2.88	-2.43	-3.32	-2.98	-0.51	-1.56	-0.76	-1.23
YALI1_D13238g_1	CGAGAATCTTTCGGCCAGCG	D13238g	2.53	-2.43	-3.32	-3.87	-1.47	-0.9	-7.67	-3.31
YALI1_D13226g_3	TGTCGTCAGCCATAAGGGTC	D13226g	1.88	-1.36	-4.5	-3.46	-0.76	-1.66	-7.42	-0.71
YALI1_D13226g_2	CTGTACGTCGATTCCAGTCT	D13226g	0.83	-1.36	-4.5	0.22	-2.04	-1	1.27	0.04
YALI1_D13226g_1	GTGTGATGTTTCGGTCACAT	D13226g	3.17	-1.36	-4.5	-3.06	-4.59	-2.36	0.63	-1.53
YALI1_D13201g_3	CCACTACTGGGGCCGATCCA	D13201g	0.91	-0.71	-0.38	-3.06	-1.06	-0.29	-6.96	0.39
YALI1_D13201g_2	GCATACATCAACAAGTACAT	D13201g	0.72	-0.71	-0.38	-3.02	-2.12	-5.46	-0.67	-2.91
YALI1_D13201g_1	GTAGAAGCGGACGAGAACCG	D13201g	1.58	-0.71	-0.38	-0.41	-1.95	0.68	-2.18	-2.17
YALI1_D13160g_3	TTGTCGAGAATCACACTTGT	D13160g	1.99	-0.1	-0.12	-0.33	-0.15	-0.55	1.44	0.43
YALI1_D13160g_2	TACCGTGGACTGGAGTTTGA	D13160g	2.53	-0.1	-0.12	-2.66	-1.71	-3	-7.53	-2.05
YALI1_D13160g_1	TTGACTTCCTCCTTGTATAG	D13160g	2.55	-0.1	-0.12	-1.51	-0.13	-1.01	-1.03	-0.92
YALI1_D13126g_3	AACGAGGAGGATGAGGACTA	D13126g	0.31	-2.38	-2.28	-0.21	-0.76	-0.19	-1.11	0.15
YALI1_D13126g_2	CCAGCTCAACGAGGACGCCG	D13126g	-0.07	-2.38	-2.28	-1.63	-1.76	-6.47	-2.29	-2.67
YALI1_D13126g_1	TGGACCTCGATCTTTCAAGG	D13126g	1.38	-2.38	-2.28	-7.22	-2.7	-1.86	-7.07	-6.94
YALI1_D13124g_3	AAAACGCCAAGGAGCTCACA	D13124g	1.88	-1.82	-1.63	-4.62	-2.11	-7.11	-6.52	-5.59
YALI1_D13124g_2	TTTCGGTTAGAGAAGTCCTC	D13124g	2.79	-1.82	-1.63	-2.87	-3.76	-3.07	-5.67	-3.76
YALI1_D13124g_1	GCGAACTGCCCAGAGCCAGG	D13124g	2.98	-1.82	-1.63	-6.92	-5.57	-6.83	-7.38	-6.21
YALI1_D13108g_3	GCCTCAACCTGGCTCTGTGG	D13108g	3.55	0.7	0.53	0.42	0.23	0.33	-0.04	-0.36
YALI1_D13108g_2	CATCCCATAGTGCCTCAACC	D13108g	2.83	0.7	0.53	-3.87	-1.96	-0.79	-2.46	-1.5
YALI1_D13108g_1	TGAAGAGAAGGAGAAATCCG	D13108g	0.63	0.7	0.53	-0.81	-1.41	-1.14	0.58	-0.37
YALI1_D13071g_3	GCCACCACGCCCCCTCGTCC	D13071g	4.2	-0.1	-1.55	-1.24	0.03	-1.27	-5.46	-1.42
YALI1_D13071g_2	ACGCCTGGAGATGCAAAGAG	D13071g	2.12	-0.1	-1.55	0.45	0.89	0.95	1.02	0.93
YALI1_D13071g_1	AGACGCCTGGAGATGCAAAG	D13071g	1.28	-0.1	-1.55	0.54	-0.16	0.42	0.45	1.13
YALI1_D13042g_3	AGACAACGACAATCTATACA	D13042g	4.34	-1.06	0.28	-1.66	-1.75	-0.84	0.66	0.15
YALI1_D13042g_2	TCTCATGGAGAGATTTTCCC	D13042g	1.53	-1.06	0.28	0.13	0.54	-0.87	0.24	-0.78
YALI1_D13042g_1	GAACTCGTAGTTGGGCACCG	D13042g	1.68	-1.06	0.28	-1.26	-2.34	-7.41	-1.07	-0.8
YALI1_D13019g_3	GCTACACGAATGGGTACTCG	D13019g	0.77	-0.1	-0.73	-0.23	-0.83	0.81	-2.45	0.02
YALI1_D13019g_2	ATATGCCGTACTCGTACAAG	D13019g	0.53	-0.1	-0.73	-2.95	-0.1	-1.25	0.41	-0.62
YALI1_D13019g_1	CAGACCGTAATCCCTCAACA	D13019g	3.07	-0.1	-0.73	1.02	0.81	2.28	1.1	0.68
YALI1_D13013g_3	TCTTCTGAAGACACCGTGGT	D13013g	1.4	-0.8	0.03	-0.94	-1.88	-1.33	-3.37	-0.41
YALI1_D13013g_2	AAAGGAGTGACTGGAAACCG	D13013g	2.93	-0.8	0.03	-0.08	0.15	0.8	1.56	0.64
YALI1_D13013g_1	ACAACGGATACGGAACAGGA	D13013g	2.4	-0.8	0.03	0.6	0.23	-0.59	-1.76	0.28
YALI1_D12996g_3	AGACCCATCAGAAGGACCTT	D12996g	-0.54	-1.97	-1.59	-1.41	-0.04	-3.59	-2.25	-0.27
YALI1_D12996g_2	TCCTTCTGATGGGTCTCCGG	D12996g	1.65	-1.97	-1.59	-5.88	-3.48	-4.21	-6.25	-3.45
YALI1_D12996g_1	TCAATATACAGAGTGTCGAG	D12996g	1.6	-1.97	-1.59	-2.99	-2.8	-2.92	-5.3	-2.16
YALI1_D12964g_3	AGTCTTTCCACAGAAACATT	D12964g	1.11	-1.03	0.56	-0.07	-1.49	-0.55	0.75	0.59
YALI1_D12964g_2	GTACCCGTGCCTCATTTGTA	D12964g	-0.48	-1.03	0.56	0.41	-0.19	-0.7	-2.52	-0.71
YALI1_D12964g_1	TCGAACGCGCCATTACACGA	D12964g	2.57	-1.03	0.56	-0.52	0.24	-1.41	-0.7	-0.15
YALI1_D12940g_3	TTAGGGTTGCTGGATTGGGA	D12940g	-0.41	-1.82	-1.54	-2.3	-3.39	-2.25	0.77	-2.61
YALI1_D12940g_2	GATCAATAAGCACTTCAACC	D12940g	2.93	-1.82	-1.54	-3.6	-7.42	-3	-7.23	-1.74
YALI1_D12940g_1	CCGACCATCAGTACAAGTTG	D12940g	2.42	-1.82	-1.54	-1.23	0.45	-0.6	-0.91	0.8
YALI1_D12930g_3	ATCCCTTCATCTCACCCTTG	D12930g	3.38	-3.73	-3.37	-4.13	-5.04	-6.09	-7.07	-6.94
YALI1_D12930g_2	GCAGTTCATGATGGCTCCGA	D12930g	1.14	-3.73	-3.37	-3.45	-5.9	-4.63	-8.22	-3.54
YALI1_D12930g_1	CAGTTCATGATGGCTCCGAC	D12930g	1.58	-3.73	-3.37	-3.47	-5.91	-4.64	-8.23	-3.52
YALI1_D12909g_3	CCCCTCCTAATCTCAAGGTA	D12909g	2.01	-0.58	-0.87	0.2	0.44	1.07	1.4	-0.76
YALI1_D12909g_2	GATCCAACCTCAACTTTGAT	D12909g	5.01	-0.58	-0.87	-0.26	-0.73	0.08	0.28	0.56
YALI1_D12909g_1	AATTCTACAGATCGAAACGG	D12909g	3.24	-0.58	-0.87	-2.15	-1.3	-3.93	-0.35	-2.01
YALI1_D12880g_3	GCATTCCGAACAGAATGTGG	D12880g	1.93	0.8	-0.15	-2.11	-0.87	-0.53	-7.63	-1.45
YALI1_D12880g_2	GTCGAAGCTTCGAATGGACA	D12880g	-0.3	0.8	-0.15	-0.83	-1.06	0.1	-1.36	-1.8
YALI1_D12880g_1	GGTGGGGAAGAGCGACACAA	D12880g	1.46	0.8	-0.15	-0.14	-0.34	0.76	-1.26	0.16
YALI1_D12877g_3	CGGATAAGGCCAAGCCTCCG	D12877g	2.62	-0.83	-0.61	-2.02	-3.54	-1.83	-3.2	-1.24
YALI1_D12877g_2	GCTGTAGTGGCCTTGCGAGA	D12877g	2.17	-0.83	-0.61	-2.75	-2.93	-1.86	-2.76	-2.77
YALI1_D12877g_1	GCTTTTTGGGACAAGAACTG	D12877g	0.99	-0.83	-0.61	1.04	1.16	0.98	1.86	1.8
YALI1_D12871g_3	AAAAGAAATTACCCTGTGAG	D12871g	1.06	0.72	0.28	-0.41	-0.51	-0.51	-0.68	0.89
YALI1_D12871g_2	TGTGAGAGGAGAGAGAAGAG	D12871g	1.16	0.72	0.28	-7.52	-4.86	-6.1	-7.38	-7.24
YALI1_D12871g_1	GATACTGACCAGAGATGCAG	D12871g	2.58	0.72	0.28	-1.01	1.84	0.84	1.36	1.32
YALI1_D12858g_3	CAAACGCATCCGCAAGCTAC	D12858g	-0.02	0.19	-0.3	-0.34	-1.11	0.97	-1.29	-1.32
YALI1_D12858g_2	ACTGTACATACAAATACGAC	D12858g	6.57	0.19	-0.3	-0.79	-0.82	-0.17	1.8	-0.49
YALI1_D12858g_1	CCTCCCCCTCGAAAAAACTG	D12858g	2.52	0.19	-0.3	0.39	0.52	-0.06	0.29	0.55
YALI1_D12832g_3	TATTGCCGACCAGGCTAGAC	D12832g	1.61	-1.18	-0.25	-0.18	-2.54	0.2	-1.12	-0.95
YALI1_D12832g_2	TTGAACGTGAGGATCCGCGT	D12832g	1.97	-1.18	-0.25	-2.13	-0.36	-1.88	-4.97	-2.55
YALI1_D12832g_1	GCTGGGGTCCTCAATATGGT	D12832g	1.44	-1.18	-0.25	-0.01	-0.73	-2.44	-1.05	-1.27
YALI1_D12815g_3	GGGCGGCGTGGCAATGATTT	D12815g	-1.32	-1.77	-1.66	1.28	0.9	0.29	0.1	0.22
YALI1_D12815g_2	TTCAAGCATCTGAAGCACAG	D12815g	1.75	-1.77	-1.66	-2.55	-4.37	-1.56	-2.05	-2.46
YALI1_D12815g_1	TCAACTATGATCTTCCACAG	D12815g	4.34	-1.77	-1.66	-0.36	-0.05	-1.51	-0.44	0.18
YALI1_D12790g_3	TTATTCGTTTGCTGAATTCG	D12790g	-3.69	-1.98	-2.72	0.92	1.13	1.46	1.8	1.32
YALI1_D12790g_2	TCCCCAATACAAACAAGAAC	D12790g	1.6	-1.98	-2.72	0.39	-1.14	-0.09	-5.4	-2.16
YALI1_D12790g_1	GATCAGAGACCAGGACAATG	D12790g	2.13	-1.98	-2.72	-0.33	-1.34	0.33	-0.7	-1.03
YALI1_D12760g_3	CATCACTCTCCACGAAGTAG	D12760g	2.33	-0.71	-1.24	-1.59	-3.57	-3.12	-2.89	-5.06
YALI1_D12760g_2	GTCGCTGTGCGGTCACTACG	D12760g	3.13	-0.71	-1.24	-2.26	0.15	-2.31	0.71	0.31
YALI1_D12760g_1	AATCATCCAGCGGTTCGACG	D12760g	4.2	-0.71	-1.24	-2.31	-3.14	-6.26	-2.94	-0.98
YALI1_D12750g_3	GCAGCGAACCCTTGGTCGAC	D12750g	2.42	-1.47	1.37	-2.49	-2.45	-0.67	-1.49	-2.58
YALI1_D12750g_2	ACACGGGCTTGTGTTTACCC	D12750g	1.22	-1.47	1.37	-4.84	-1.96	-6.38	-2.05	-4.3
YALI1_D12750g_1	TCCATCGCCCAGACTCTCCA	D12750g	1.95	-1.47	1.37	-7.5	-5.47	-6.07	-7.35	-7.21
YALI1_D12723g_3	CTCCTACAACGGCTATGACC	D12723g	3.23	0.36	1.04	-0.36	0.64	0.13	-1.81	-0.27
YALI1_D12723g_2	AGAAACTGCAGCCCCACAAG	D12723g	3.33	0.36	1.04	-0.81	-1.51	0.58	-0.71	0.25
YALI1_D12723g_1	GGTGTGGTCACTCTGGGCAT	D12723g	0.25	0.36	1.04	-1.84	-1.72	-2.53	-6.34	-2.61
YALI1_D12690g_3	TATTTTACCCTCTTTTGGTG	D12690g	-2.19	-0.46	-0.4	0.85	0.81	0.99	0.87	0.89
YALI1_D12690g_2	ATGGTCACCGAGCGAATCTT	D12690g	1.5	-0.46	-0.4	-1.57	-0.76	-2.19	-1.05	-1.11
YALI1_D12690g_1	TGCCGGTGAAGAGAACCGCA	D12690g	1.99	-0.46	-0.4	-1.46	0.73	1.1	0.78	0.01
YALI1_D12646g_3	TCTCAAGACCACCAATACTG	D12646g	2.35	0.02	-1.08	-0.57	-2.61	-0.49	-1.9	-1.87
YALI1_D12646g_2	ACCTCAACACATACTTGGGG	D12646g	1.65	0.02	-1.08	-1.48	-1.96	-1.46	-1.96	-2.28
YALI1_D12646g_1	GATCTCATCCTTGCTCCTCA	D12646g	2.27	0.02	-1.08	-1.24	-1.79	-1.39	0.12	-1.01
YALI1_D12630g_3	GACCCGACAGGCTTCTGACC	D12630g	1.59	-1.25	-3.81	-7.31	-5.85	-7.19	-7.16	-7.02
YALI1_D12630g_2	CTGACCTGGCCTCTTCCAAG	D12630g	1.89	-1.25	-3.81	-1.12	-2.48	-6.34	-7.32	-4.68
YALI1_D12630g_1	AATCTCCTTGAGCACCCGCT	D12630g	2.15	-1.25	-3.81	-3.32	-5.19	-3	-7.48	-7.34
YALI1_D12626g_3	GCTTCCTCAGTACCTGCATG	D12626g	-0.28	-1.35	-2.59	-6.74	-5.74	-6.48	-5.82	-4.38
YALI1_D12626g_2	TTACAGCGACAGCGAGAGCG	D12626g	4.68	-1.35	-2.59	-1.72	-4.04	-2.86	-6.76	-2.78
YALI1_D12626g_1	GCAGAACGAGACTCGAAAAA	D12626g	3.48	-1.35	-2.59	-1.12	0.09	-1.06	-1.48	-2.19
YALI1_D12587g_3	CTCACTTGCCGCCTTATCCA	D12587g	1.68	-0.36	-0.08	-0.37	0.74	-0.47	-1.46	0.17
YALI1_D12587g_2	CCTGCCCATCAACTTTTGCG	D12587g	4.6	-0.36	-0.08	1.13	0.89	1.03	1	-1.38
YALI1_D12587g_1	CTACACTCTCGTCTTTCAGG	D12587g	4.06	-0.36	-0.08	-2.08	-1.69	-1.15	0.13	-0.52
YALI1_D12567g_3	TAGATGGGATGGACCCACAT	D12567g	3.65	-0.12	0.42	-3.05	-1.11	-0.98	-1.82	-2.52
YALI1_D12567g_2	GATGGGATGGACCCACATGG	D12567g	3.91	-0.12	0.42	-0.38	-0.52	-1.56	-2.97	-2.2
YALI1_D12567g_1	GACCTACTCAGTTTCAGCAC	D12567g	2.27	-0.12	0.42	-2.52	-3.66	-1.91	-7.19	-3.13
YALI1_D12543g_3	TTATCCACGACCGGTGGGAG	D12543g	1.01	-2.05	-2.75	-2.42	-1.32	-1.78	-2.17	-1.89
YALI1_D12543g_2	GCTGGACTCTGGAAGAAACC	D12543g	2.08	-2.05	-2.75	-1.82	-3.96	-3.85	-1.48	-3.3
YALI1_D12543g_1	GCTCGCCTCCTCGAACCCAG	D12543g	3.99	-2.05	-2.75	-4.21	-5.46	-3.95	-2.16	-3.22
YALI1_D12523g_3	TGGTTACGAGAACCGCCCGA	D12523g	4.87	0.42	0.68	-0.03	0.36	-0.04	0.67	0.13
YALI1_D12523g_2	CCAGTGTCTCCAACCTGACA	D12523g	3.22	0.42	0.68	-1.07	-0.79	-0.39	-3.24	-2
YALI1_D12523g_1	TCTGGGCTCCTGTCAACTCG	D12523g	1.17	0.42	0.68	-1.06	-0.86	0.62	0.32	-0.37
YALI1_D12513g_3	TCGGCCCTGATTGTCCTCAC	D12513g	6.77	0.24	0.24	-0.27	-1.04	-2.01	-5.86	-0.82
YALI1_D12513g_2	CGACCCGTCGAGTACCTCGT	D12513g	1	0.24	0.24	-0.43	-0.84	-0.55	-7.35	0.49
YALI1_D12513g_1	GTAGGCAGCACCCTTAGTGG	D12513g	4.46	0.24	0.24	-1.21	0.81	0.11	0.09	-3.64
YALI1_D12493g_3	GGAGGGCGAAGAGAGGGTCG	D12493g	4.98	-2.55	-1.86	-3.12	-6.01	-3.52	-7.54	-2.49
YALI1_D12493g_2	CAGGTTAATGGATCGCAACG	D12493g	0.71	-2.55	-1.86	-4.49	-3.73	-6.44	-7.42	-7.29
YALI1_D12493g_1	CGTATGATCCACGATCTCCA	D12493g	3.6	-2.55	-1.86	-7.94	-6.73	-7.82	-7.79	-4.91
YALI1_D12483g_3	TGCTACTACGTGCACTACAA	D12483g	1.82	-2.42	-1.19	-2.71	-0.76	-3.11	-2.15	-2.75
YALI1_D12483g_2	CTTCCTTTGGACTAAAGTGT	D12483g	2.48	-2.42	-1.19	-5.59	-2.89	-7.58	-7.55	-3.63
YALI1_D12483g_1	TTTCCGATCTCAACCGTGGG	D12483g	2	-2.42	-1.19	-3.68	-3.35	-1.56	-6.99	-2.77
YALI1_D12447g_3	GTTTGTCTACGAAACCACCC	D12447g	0.44	0.11	-1.81	-1.05	-1.44	-1.44	-1.37	-1.67
YALI1_D12447g_2	GCGGCGATGGATCGTCCGGC	D12447g	3.6	0.11	-1.81	-1.43	-0.65	-1.21	-7.17	-1.39
YALI1_D12447g_1	GGACGGCCACTGAAGTAAGG	D12447g	1.16	0.11	-1.81	-0.15	-0.33	-0.64	1.25	-0.55
YALI1_D12403g_3	ACCATGACCATCGGCTCTTT	D12403g	-3.27	1.17	1.47	1.53	1.57	1.07	1.42	1.17
YALI1_D12403g_2	AGTTCCGGCAAAGAAACCAA	D12403g	1.07	1.17	1.47	-1.44	-0.34	-5.39	-2.03	-0.22
YALI1_D12403g_1	GTTCGAGCTACCATGACCAT	D12403g	2.16	1.17	1.47	-0.49	0.65	-1.14	0.54	-0.02
YALI1_D12376g_3	ACGGGAATATAAGGAGGAGA	D12376g	1.17	-2.14	-1.49	-2.65	-1.33	-0.57	-0.08	-0.37
YALI1_D12376g_2	ATAACGAGTCTACTTGGTTA	D12376g	1.39	-2.14	-1.49	-1.36	-3.28	-2.42	-7.4	0.54
YALI1_D12376g_1	GTTCTAGTGTGGTTTTCGGT	D12376g	2.09	-2.14	-1.49	-0.4	-1.08	-7.53	-3.54	-0.56
YALI1_D12355g_3	GGAATCACGTGACGGATCAG	D12355g	-3.69	0.12	0.53	0.22	0.48	1.03	-0.82	0.59
YALI1_D12355g_2	TTATTTTGACTGGATATCAG	D12355g	2.45	0.12	0.53	0.26	0.68	-0.18	-0.49	0.32
YALI1_D12355g_1	AGTTGGCGTGACGGGTACGA	D12355g	1.72	0.12	0.53	-2.16	0.55	-1.92	0.42	-0.23
YALI1_D12342g_3	TGGAGGGCTGGCCATTAGGC	D12342g	-1.82	0.85	-0.46	-0.26	1.4	1.41	1.01	0.58
YALI1_D12342g_2	GTTGGCGTCCAGCATATGGT	D12342g	3.38	0.85	-0.46	-0.22	-0.82	-1.41	-3.45	0.47
YALI1_D12342g_1	CACACCCTCAACATGCCCAA	D12342g	2.99	0.85	-0.46	0.21	0.17	0.12	0.07	1.1
YALI1_D12315g_3	GCGCTGTGCCCGGGACCATG	D12315g	3.25	-0.23	-1.88	0.27	1.5	0.6	0.67	0.39
YALI1_D12315g_2	CTACCAGTCGGTCGACAGAC	D12315g	5.68	-0.23	-1.88	-1.69	-1.86	-1.24	-3.58	-0.94
YALI1_D12315g_1	CTCCACCTGCTCCTACCAGT	D12315g	1.08	-0.23	-1.88	-0.24	0.02	0.02	-1.71	1.12
YALI1_D12282g_3	CTGACTCTGGTCGATCTGCC	D12282g	1.18	-2.99	-4.27	-3.64	-2.86	-2.91	-1.67	-3.21
YALI1_D12282g_2	CGATCTGCCCCAGATCACGG	D12282g	1.28	-2.99	-4.27	-0.86	-2.15	-2.6	-7.79	-4.06
YALI1_D12282g_1	GGGCAGATCGACCAGAGTCA	D12282g	1.08	-2.99	-4.27	-5.87	-5.77	-7.37	-3.61	-7.2
YALI1_D12271g_3	GGGGTGAATTCCGTAAAGAT	D12271g	2.06	-0.04	-0.73	-1.78	0.29	-0.93	-1	-0.46
YALI1_D12271g_2	CCCCAAACATGTGTTTGCCG	D12271g	2.28	-0.04	-0.73	-1.92	-3.52	-1.27	-2.44	-1.55
YALI1_D12271g_1	AAGCGTCTGACCATCTCCAA	D12271g	2.63	-0.04	-0.73	-2.17	-1.26	-0.23	-5.07	-2.83
YALI1_D12252g_3	GAGCTTGGCAATGCAGGCTT	D12252g	6.73	-1.07	-1.22	-0.16	-0.54	-0.35	-1.28	-1.15
YALI1_D12252g_2	GGCCGGGCGTCAAAACACCG	D12252g	2.58	-1.07	-1.22	-2.13	-1.09	-2.54	-6.74	-1.12
YALI1_D12252g_1	ATACTGGGACGACTGTCGGA	D12252g	2.07	-1.07	-1.22	-1.42	-0.61	0.29	-0.93	-0.56
YALI1_D12198g_3	ATTGTCCAGAATGACCTGGC	D12198g	1.13	0.2	-0.34	-0.36	-0.28	1.44	-2.15	-0.62
YALI1_D12198g_2	GTAAGTGGCAGAATCTGGGG	D12198g	-0.49	0.2	-0.34	-0.02	-1.04	-0.37	-0.18	-0.73
YALI1_D12198g_1	GCGAATGCGGAGATTGTGAA	D12198g	0.82	0.2	-0.34	1.4	1	1.64	-0.39	0.63
YALI1_D12172g_3	TTCCAGAGCAGCAACCGTCT	D12172g	2.95	-2.47	-3.2	-6.87	-2.04	-2.67	-7.39	-5.04
YALI1_D12172g_2	CAATGATCCATACCCCGAGA	D12172g	3.55	-2.47	-3.2	-4.56	-3.83	-6.82	-1.66	-3.44
YALI1_D12172g_1	CATTGTGGACACGTGTCATG	D12172g	0.95	-2.47	-3.2	-4.93	-4.81	-7.37	-3.9	-7.21
YALI1_D12147g_3	CGCTGTTCGAGACACTGGTG	D12147g	1.86	-1.84	-2.25	-2.22	-1.4	-7.15	-3.16	-3.96
YALI1_D12147g_2	CCAGAACGTGAAGGTCTACG	D12147g	1.15	-1.84	-2.25	-2.72	-3.17	-4.13	-7.13	-5.64
YALI1_D12147g_1	GAGCAGGAATACGATTCCCG	D12147g	2.01	-1.84	-2.25	-7.38	-5.35	-5.94	-7.23	-7.1
YALI1_D12135g_3	GTTGGCACTCATTGCCTCAG	D12135g	2.74	0.9	-0.04	-1.3	-4.44	-3.29	-5.62	-0.85
YALI1_D12135g_2	TTTGACAGACGCCATATATA	D12135g	-0.28	0.9	-0.04	0.23	0.24	0.54	0.7	0.5
YALI1_D12135g_1	GCTATGCTCTTAGGCGGCTC	D12135g	2.78	0.9	-0.04	-2.29	-3.07	-3.78	-7.25	-4.61
YALI1_D12091g_3	GACCTTCCCCCTGCCCAACA	D12091g	0.66	-0.2	0.69	-0.99	0.12	-1.06	-2.08	0.15
YALI1_D12091g_2	CTCATGTCTCTGTATGACAA	D12091g	7.42	-0.2	0.69	0.43	-0.24	1.58	-0.81	-0.38
YALI1_D12091g_1	CTTCATCGACGCCTTCGTGG	D12091g	0.78	-0.2	0.69	-1.14	-1.98	-1.41	0.84	0.84
YALI1_D12074g_3	TCTACAAGTACACGCTACAC	D12074g	1.85	-1.14	-1.56	0.19	0.36	-0.93	1.91	0.86
YALI1_D12074g_2	GGTCCGAAAGGATCGTGTAG	D12074g	2.27	-1.14	-1.56	-0.77	-1.74	-2.37	-4	-1.68
YALI1_D12074g_1	TCTTCGGTTGAATTCCACCC	D12074g	2.48	-1.14	-1.56	-1.6	-1.01	-0.14	-2.2	0.15
YALI1_D12056g_3	GGAGCACACCATCACCATTG	D12056g	2.07	-0.86	-0.28	-1.07	-2.13	-2.39	-1.33	-2.02
YALI1_D12056g_2	GAGCACACCATCACCATTGA	D12056g	1.73	-0.86	-0.28	-1.06	-2.13	-2.39	-1.31	-2.03
YALI1_D12056g_1	GGTAGGGCCAAGAAACAGCC	D12056g	1.14	-0.86	-0.28	-2.52	-2.6	-1.05	-7.24	-0.16
YALI1_D12050g_3	CAAGTTCGACTTCGCAGAGG	D12050g	-0.18	-1.58	-0.67	-1.19	-1.81	-0.9	-1.45	1.04
YALI1_D12050g_2	TAATCCTTCTCGGTGAAGTG	D12050g	1.53	-1.58	-0.67	0.25	0.29	0.01	0.59	0.59
YALI1_D12050g_1	CCACTGCAACTCATGACCCT	D12050g	0.7	-1.58	-0.67	-0.84	0.44	-1.3	-0.53	0.21
YALI1_D12028g_3	GAATTCGACGCACCAATCAT	D12028g	8.46	-0.69	-1.43	-2.54	-1.85	-2.36	-1.5	-1.21
YALI1_D12028g_2	AGTTTGAGCACGTAGTAGGT	D12028g	1	-0.69	-1.43	-2.48	0.29	-2.55	-1.4	-1.77
YALI1_D12028g_1	CCACAATCGTTCTCTCTGGG	D12028g	2.07	-0.69	-1.43	-0.03	0.43	-0.24	-1.34	-1.89
YALI1_D11984g_3	CCTTCAGGATAATATCCTTG	D11984g	2.72	-1.29	-1.96	-7.2	-5.53	-5.47	-7.25	-7.12
YALI1_D11984g_2	TCTCAGCGTAGGTCAGGGGT	D11984g	3.06	-1.29	-1.96	-3.76	-5.37	-7.44	-7.41	-2.66
YALI1_D11984g_1	GATGTCGTCGACGTCATGGC	D11984g	1.78	-1.29	-1.96	-1.41	-2.45	-2.02	0.01	-0.72
YALI1_D11971g_3	TTCTTCTACCCCAGATTATC	D11971g	2.2	-0.02	-0.42	0.66	0.38	0.33	0.16	0.69
YALI1_D11971g_2	GTCTCCGTACAAAGACTCCC	D11971g	3.62	-0.02	-0.42	-1.19	0.65	-0.51	-0.6	-0.86
YALI1_D11971g_1	GTACAAAGACTCCCAGGTGT	D11971g	3.7	-0.02	-0.42	-0.13	-0.24	-1.61	-7.51	-3.15
YALI1_D11964g_3	TTTCCGTAACCGAGGCATAG	D11964g	3.72	-0.29	-0.07	0.68	0.44	0.43	0.14	0.4
YALI1_D11964g_2	TGATTTCGCCAGATGGAGGG	D11964g	2.09	-0.29	-0.07	-0.77	-1.94	-0.89	0.3	-0.55
YALI1_D11964g_1	TTTGGGACGTGGATACGGCG	D11964g	8.13	-0.29	-0.07	0.55	0.26	0.8	-0.61	0.96
YALI1_D11937g_3	TCGTAGTCCTCAAAAGCCAG	D11937g	3.56	-1.45	-0.15	-0.87	-0.8	-1.19	-0.98	-0.34
YALI1_D11937g_2	ATGAAGAGTGGACGAAACGA	D11937g	0.42	-1.45	-0.15	-0.82	-0.65	-1.41	0.94	-0.77
YALI1_D11937g_1	AAGAGTGGACGAAACGACGG	D11937g	0.3	-1.45	-0.15	-1.2	-0.02	-0.86	1.51	-0.35
YALI1_D11934g_3	ATTGGAAAGACACACCCCTT	D11934g	3.16	-0.74	-0.3	0.28	-0.33	1.2	0.52	0.15
YALI1_D11934g_2	TTGAATTGTATCCTAAAGAG	D11934g	3.42	-0.74	-0.3	-0.1	0.46	0.63	0.3	0.18
YALI1_D11934g_1	TGAATTGTATCCTAAAGAGT	D11934g	4.18	-0.74	-0.3	-0.1	0.45	0.62	0.31	0.18
YALI1_D11913g_3	ACACCTTCCTTTTTGTGCCA	D11913g	-3.96	0.06	-1.54	2.32	1.44	1.54	1.93	1.68
YALI1_D11913g_2	CAGTGAACATCCCGTTTGGG	D11913g	2.24	0.06	-1.54	-1.41	-0.04	-2.79	-0.77	-0.73
YALI1_D11913g_1	ATGAGGTGCCTTAGTAACCG	D11913g	2.77	0.06	-1.54	-1.88	-0.99	-1.55	0.85	-2.19
YALI1_D11844g_3	ACCAGACCCACGGCCTGTAA	D11844g	2.51	-0.69	0.1	-1.24	-0.73	-0.47	-2.52	-0.57
YALI1_D11844g_2	GAAGGGTTCATTGAGAATGA	D11844g	3.45	-0.69	0.1	-1.47	-0.78	-0.81	-2.45	-1.62
YALI1_D11844g_1	AACGGCGACAGAACCACCAG	D11844g	1.74	-0.69	0.1	-1.01	-1.54	0.13	-0.65	0.05
YALI1_D11810g_3	TGGAAAACTTCCGAGGGATA	D11810g	2.34	0.36	0.86	-0.82	-1.31	-1.81	-0.08	0.18
YALI1_D11810g_2	TTACACATGCTAGCATTGGG	D11810g	3.83	0.36	0.86	-1.23	-0.41	-2.91	-2.93	-2.18
YALI1_D11810g_1	ACATGCCCTACACAACCCAG	D11810g	3.99	0.36	0.86	-1.37	-1.89	-1.67	-0.14	-0.58
YALI1_D11769g_3	ACAAGCGAAAGGGTATTGAG	D11769g	2.04	-3.04	-4.79	-7.08	-3.28	-3.1	-7.34	-7.2
YALI1_D11769g_2	GGTGTCATCAACCGACACTC	D11769g	2.49	-3.04	-4.79	-1.16	-1.69	-1.52	-1.75	-0.72
YALI1_D11769g_1	GAGAGTAGCACCCTTCTTAG	D11769g	1.47	-3.04	-4.79	-0.96	-5.17	-6.49	-7.05	-5.56
YALI1_D11756g_3	GAGTATCTACAAATAGGCGG	D11756g	3.02	0.12	0.45	-0.18	-2.42	-1.68	-0.53	-0.36
YALI1_D11756g_2	GTAGAGTATCTACAAATAGG	D11756g	1.99	0.12	0.45	-1.83	0.17	-0.94	-6.55	-0.13
YALI1_D11756g_1	TCTCCTCTGAAAGAGTTACA	D11756g	4.54	0.12	0.45	-0.78	-0.97	-1.45	-7.78	-0.74
YALI1_D11722g_3	TCTCCCTCCTTGATGGATCT	D11722g	4	-2.2	-2.8	-7.41	-3.87	-5.95	-7.26	-7.12
YALI1_D11722g_2	TGTATTGTCGAAGCTGCTGT	D11722g	2.33	-2.2	-2.8	-2.71	-1.78	-7.28	-1.61	-2.22
YALI1_D11722g_1	ACAGACGACGAAAATCTCGG	D11722g	2.47	-2.2	-2.8	-0.86	-2.56	-1.2	-0.97	-1.43
YALI1_D11686g_3	CCACTCGCTTCTGCACCTGT	D11686g	1.01	-0.32	-0.75	-0.19	-1	-1.08	-2.12	-0.03
YALI1_D11686g_2	GTCGTACAAAGATAACTCGA	D11686g	0.68	-0.32	-0.75	-0.16	0.3	-0.33	-0.69	-0.07
YALI1_D11686g_1	TGTCGTACAAAGATAACTCG	D11686g	0.92	-0.32	-0.75	-0.15	0.3	-0.27	-0.68	-0.03
YALI1_D11666g_3	TCTTCTGAGCTTGCTTAGAC	D11666g	0.44	-1.45	-1.43	1.32	1.44	1.2	1.52	1.64
YALI1_D11666g_2	ATTGAAACCAGTCTTCGCCA	D11666g	2.75	-1.45	-1.43	-7.22	-6.32	-3.83	-7.07	-5.64
YALI1_D11666g_1	TGTGTCGTCAGTTTCCAGAG	D11666g	0.83	-1.45	-1.43	-6.89	-5.18	-6.55	-2.79	-6.02
YALI1_D11653g_3	CATTGGACGATGATGCATTG	D11653g	0.54	0.27	-0.28	-1.89	-1.97	0.05	-0.68	-1.64
YALI1_D11653g_2	CCTCATTGAAGAGAATGCCG	D11653g	1.9	0.27	-0.28	-0.94	-2.35	-0.97	-7.44	-1.89
YALI1_D11653g_1	GGCGACAACTGAAGACCGCG	D11653g	1.47	0.27	-0.28	0.46	0.49	1.56	0.65	1.06
YALI1_D11641g_3	TACTGTATGTACTGCTGTAC	D11641g	0.05	-0.43	-0.05	-1.34	-1.86	-0.99	0.24	-1.55
YALI1_D11641g_2	ACTGCACTTACTTCCTCCAG	D11641g	3.64	-0.43	-0.05	-0.73	-1.23	-1.18	-1.71	-0.91
YALI1_D11641g_1	CATCGGCTGAAATAACAGAT	D11641g	1.71	-0.43	-0.05	-0.06	-0.56	-0.91	-2.01	-1.15
YALI1_D11633g_3	AGACGAGACGACTACAGAAG	D11633g	1.05	-1.32	-0.21	-3.95	-3.13	-5.99	-6.97	-6.84
YALI1_D11633g_2	CGTGAAAGCGACCTGTATCG	D11633g	4.3	-1.32	-0.21	-2.23	-3.03	-2.6	-3.64	-3.35
YALI1_D11633g_1	GGAGCAGGCCGCTTGTTGCG	D11633g	-0.52	-1.32	-0.21	-2.6	-2.43	-4.03	-1.67	-0.83
YALI1_D11623g_3	GCGAATTGCAAGAATCGATG	D11623g	-0.67	-1.11	-1.11	1.14	1.43	1.01	1.29	0.94
YALI1_D11623g_2	GGCCTGTAGCAGCTGAGAAG	D11623g	1.75	-1.11	-1.11	-3.03	-1.63	-7.21	-7.18	-1.58
YALI1_D11623g_1	GCCGTCGCCAACAAAGACTA	D11623g	2.39	-1.11	-1.11	-2.39	-0.85	-4.92	-3.77	-1.69
YALI1_D11614g_3	GCTGAAAAGTTCAAGCAACT	D11614g	1.33	-1.65	-3.78	-0.46	-3.93	-1.32	-7.27	-4.64
YALI1_D11614g_2	TCATGAAGTCCGAGTTCCAG	D11614g	2.87	-1.65	-3.78	-7.29	-4.12	-7.37	-6.79	-7.21
YALI1_D11614g_1	GGATCGACGAGTCCCACGAG	D11614g	2.62	-1.65	-3.78	-2.06	-2.14	-3.09	-7.36	-1.99
YALI1_D11592g_3	CCCCCCCGTCCGCACTAGAC	D11592g	5.89	0.42	0.85	-1.11	-0.78	-0.68	0.02	-0.38
YALI1_D11592g_2	GATGCTCGTCTGACTCCCGG	D11592g	2.61	0.42	0.85	-0.67	0.23	-0.39	0.74	-0.28
YALI1_D11592g_1	GATACTCCTGGAGCGAGCAA	D11592g	3.88	0.42	0.85	-0.65	-1.33	-0.18	-7.37	-1.3
YALI1_D11542g_3	ATGCTCCGACTTCCCCGACA	D11542g	1.63	-0.07	0.09	-0.49	-0.86	-0.96	-1.66	1.21
YALI1_D11542g_2	TTTTTGAACAGGGTCGTGGA	D11542g	4.58	-0.07	0.09	1.12	1.07	0.55	1.73	0.6
YALI1_D11542g_1	TTAGAAGTACAAATATACTC	D11542g	2.81	-0.07	0.09	-1.79	-2.41	-2.25	-0.51	-1.42
YALI1_D11514g_3	TTGCTGCGGATGCTGAACCC	D11514g	3.3	-0.17	-0.45	-1.53	-1.08	-4.96	-0.57	-0.64
YALI1_D11514g_2	ACGCAACCAGAGCGAACGAA	D11514g	2.38	-0.17	-0.45	1.32	0.33	0.8	0.96	-0.15
YALI1_D11514g_1	CCAACTCGACATCCGCCCCG	D11514g	3.25	-0.17	-0.45	0.02	0.57	-0.14	-0.24	-0.76
YALI1_D11486g_3	TTTCCTAGCCTCACTCCTCC	D11486g	2.31	-0.84	-0.54	0.14	0.01	0.07	-1.04	0.95
YALI1_D11486g_2	CGCAATAGTTTTGTACATCA	D11486g	-1.14	-0.84	-0.54	1.38	0.96	1.53	1.48	1.52
YALI1_D11486g_1	TCACTCCCGGCGACCCTCCG	D11486g	0.93	-0.84	-0.54	-1.02	-2.07	-1.88	-3.44	-2.85
YALI1_D11479g_3	CCAGGAAACAGAAGAAGCTA	D11479g	1.76	-3.04	-2.85	-0.39	-0.14	0.07	-7.66	-2.4
YALI1_D11479g_2	GCTTCCAAAAAACGACTTGG	D11479g	1.08	-3.04	-2.85	-2.38	-2.79	-3.3	-7.21	-1.6
YALI1_D11479g_1	GCTGACTGCGACCCTCTCTG	D11479g	3.69	-3.04	-2.85	-7.13	-4.95	-7.02	-6.99	-6.85
YALI1_D11442g_3	TAGTATGGATGAGGTCTGCG	D11442g	-2.59	-2.79	-0.51	1.15	1.26	0.85	-0.78	1.09
YALI1_D11442g_2	CGATGACAAGATGGTGCTTG	D11442g	2.7	-2.79	-0.51	-1.17	-2.84	-0.17	-1.96	-2.51
YALI1_D11442g_1	TCATTACCGTCAGACTAGTA	D11442g	1.9	-2.79	-0.51	-4.3	-5.47	-7.22	-7.19	-7.05
YALI1_D11437g_3	GCATCCAACGGCAACAGCTA	D11437g	-0.67	-1.19	-1.65	-0.62	-0.34	-1.25	0.04	-0.31
YALI1_D11437g_2	CCAACTTCCGCCAACAACAA	D11437g	4.54	-1.19	-1.65	0.68	0.65	-0.48	0.11	0.29
YALI1_D11437g_1	CAATCGGCCTACGATCTACG	D11437g	1.72	-1.19	-1.65	0.31	-1.68	-0.27	-3.83	-1.4
YALI1_D11406g_3	CTCGGCCGCTCTAGAGCCTC	D11406g	5.18	-0.91	-0.79	-3.4	-4.32	-0.97	-7.47	-2.56
YALI1_D11406g_2	GATTCGTCTGGGGCGTCTAG	D11406g	0.9	-0.91	-0.79	-1.83	-0.12	-1.94	-3.65	-1.04
YALI1_D11406g_1	GGAAACAACAAGGCTCGGGG	D11406g	1.69	-0.91	-0.79	0.63	0.09	0.36	0.3	0.05
YALI1_D11402g_3	TCCGTTCAGAAACTCATGGA	D11402g	1.91	0.43	0.08	-0.94	-0.92	-0.04	-1.6	-2.74
YALI1_D11402g_2	TCTCAAGCCACTGTTGGAAG	D11402g	2.57	0.43	0.08	-1.13	-0.92	-1.71	-7.42	-1.69
YALI1_D11402g_1	GCATCTCTGGACTCGACAGG	D11402g	1.11	0.43	0.08	-0.58	-0.21	0.23	-0.78	-0.06
YALI1_D11368g_3	GCATCATAGTCGTCCATTCC	D11368g	1.05	-0.42	-1.8	-4.02	-6.32	-3.69	-7.63	-2.4
YALI1_D11368g_2	CTTCTTTGACAAAAAAAGAG	D11368g	1.96	-0.42	-1.8	-6.33	-4.3	-6.04	-3.99	-6.86
YALI1_D11368g_1	CGTGGGTGAGAACCGTCAGG	D11368g	0.74	-0.42	-1.8	-3.47	-5.84	-5.83	-7.37	-7.23
YALI1_D11354g_3	GTGATCACAGATAAGGGAGC	D11354g	0.27	-0.52	-0.51	-0.79	-0.81	-1.7	0.87	-1.48
YALI1_D11354g_2	ACCTGGCAAGGCCTACAGCG	D11354g	1.15	-0.52	-0.51	-0.42	-0.74	-3.38	-1.19	-0.02
YALI1_D11354g_1	GTACGGACACAAGCTGAGCG	D11354g	1.08	-0.52	-0.51	-0.62	-0.56	0.72	-0.71	-1.37
YALI1_D11343g_3	GCGCAGCCTCCAGAATGCCT	D11343g	2.01	0.78	-0.16	0.05	-0.36	-1.96	-0.71	-1.84
YALI1_D11343g_2	CAAACTTGAGGTCGTGACCA	D11343g	3.73	0.78	-0.16	-2.78	-0.78	-1.25	-1.37	-2.07
YALI1_D11343g_1	TCTCCTTCTGGGGATCCTTG	D11343g	3.47	0.78	-0.16	0.51	0.09	1.1	1.2	1.73
YALI1_D11302g_3	GAGCTGTGCCAAAACAACCC	D11302g	4.99	-1.72	-0.9	-7.1	-2.94	-6.41	-6.96	-6.82
YALI1_D11302g_2	CTAGGACGAGACCTGACCAC	D11302g	2.15	-1.72	-0.9	-0.33	-2.02	-1.97	-7.62	-4.59
YALI1_D11302g_1	GCATGTCTTCCACAACCCCT	D11302g	7.78	-1.72	-0.9	-0.64	-0.26	-1.01	0.56	-0.02
YALI1_D11272g_3	TTCGGTTGAGAGACTCTCCT	D11272g	2.07	0.29	-0.03	-0.14	0.41	0.38	1.08	0.93
YALI1_D11272g_2	TGGTCCCGATGAACAGCTGG	D11272g	1.13	0.29	-0.03	-0.54	-0.78	-1.47	-6.77	-3.78
YALI1_D11272g_1	TCTGTAGCGTGGAGAGCAGA	D11272g	2.26	0.29	-0.03	-0.79	-0.65	0.46	-1.72	-0.36
YALI1_D11256g_3	AACTAAGAGGTGAGGCAGTG	D11256g	1.39	-1.35	-1.35	0.39	0.85	0.27	0.64	0.97
YALI1_D11256g_2	CAAGGCTGAGCGACTTGCCG	D11256g	1.92	-1.35	-1.35	-1.47	-0.17	-1.49	-0.43	-0.61
YALI1_D11256g_1	TCAGTCACATTGAAACTAAG	D11256g	1.09	-1.35	-1.35	-0.28	-1.44	-2.31	0.32	-1.04
YALI1_D11242g_3	TGGCTCTACTGAGAGCTGTA	D11242g	0.57	-0.11	-1.03	0.42	0.5	0.52	-0.56	0.27
YALI1_D11242g_2	CCCGTTCTACGCTTGCTGGT	D11242g	3.12	-0.11	-1.03	0.34	0.01	1.7	-0.85	-0.99
YALI1_D11242g_1	TCCAGAGCCAAGCAAGAGAA	D11242g	1.75	-0.11	-1.03	1	-0.3	0.91	0.31	0.83
YALI1_D11203g_3	ATACACCCGTCCGCCACCAC	D11203g	1.24	-1.37	-1.42	-1.56	-0.75	-2.44	-7.43	-1.37
YALI1_D11203g_2	AGAAGAAACCTGCTACACCC	D11203g	3.42	-1.37	-1.42	-0.8	-1.29	-2.66	-7.01	-2.43
YALI1_D11203g_1	GATGCCTGTGAGGCGCTCTT	D11203g	5.09	-1.37	-1.42	-3.85	-1.33	-3.77	-3.74	-3.67
YALI1_D11177g_3	AAGCCCATGCAAAAGTCCGC	D11177g	0.63	-1.62	-2.22	-0.48	-0.95	-1.25	0.12	-0.05
YALI1_D11177g_2	GATCACCAGTCCAATCGACA	D11177g	-1	-1.62	-2.22	0.42	0.31	0.99	0.13	0.63
YALI1_D11177g_1	AGAGATCTCAGGGTTCGTGT	D11177g	6.45	-1.62	-2.22	-1.83	-3.39	-1.68	-7.32	-0.02
YALI1_D11159g_3	AGCCATACCTTCCTCTCCCG	D11159g	-0.1	-0.57	-0.77	-0.41	0.53	0.99	-1.49	-0.14
YALI1_D11159g_2	TCTCTGTGCGTCAAACATGA	D11159g	4.31	-0.57	-0.77	-1.91	-1.86	0.77	-1.18	-0.62
YALI1_D11159g_1	CGACCACTAAACCCACTGAG	D11159g	2.08	-0.57	-0.77	1.73	-0.59	0.6	-1.64	0.07
YALI1_D11151g_3	CAGCCAGCTTCTTGATAAAC	D11151g	2.27	-1.41	-2.11	-0.9	-1	0.04	-3.08	0.44
YALI1_D11151g_2	CTTGATAAACGGGTAAGCAT	D11151g	-0.36	-1.41	-2.11	-0.09	0.09	0.04	-1.02	0.19
YALI1_D11151g_1	TTGAGAGTCTCGTCTCGAGT	D11151g	3.88	-1.41	-2.11	-3.83	-1.97	-6.41	-1.19	-7.24
YALI1_D11115g_3	TCTCCGAGCCAACTGACTTG	D11115g	-0.54	0.38	0.49	0.12	-0.24	0.67	-0.07	0.37
YALI1_D11115g_2	GCTGGCGAATCGTCGTCGGA	D11115g	0.95	0.38	0.49	4.34	2.6	2.19	2.59	1.72
YALI1_D11115g_1	ATGTCAGCAGACCTACCCGA	D11115g	4.7	0.38	0.49	-0.22	0.68	-0.32	-0.36	-0.02
YALI1_D11114g_3	TTGACGGTGGATATGATACG	D11114g	0.85	0.42	1.21	-0.13	0.51	-0.23	1.55	-0.29
YALI1_D11114g_2	ATCATATCCACCGTCAAACG	D11114g	1.69	0.42	1.21	0.66	-0.04	-0.42	1.58	0.07
YALI1_D11114g_1	TATCTCCTGGAGGGGCCGAG	D11114g	1.22	0.42	1.21	-0.17	-1.24	-1.95	-7.43	-1.37
YALI1_D11091g_3	TGAGGAATGCAGTTCCCTCC	D11091g	1.2	-3.18	-2.64	-2.15	-0.83	-0.88	0.21	-0.11
YALI1_D11091g_2	AAGCTTGACAATGTAGCCAA	D11091g	3.44	-3.18	-2.64	0.62	0.32	-0.14	-0.11	-0.62
YALI1_D11091g_1	CCTCTCGAGTTCATCCAGGA	D11091g	1.57	-3.18	-2.64	-1.72	-2.72	-3.53	-7.38	-2.36
YALI1_D11087g_3	CCAGACGCCTGTGACGAACC	D11087g	4.85	-2.4	-5.11	-6.99	-5.98	-7.07	-7.04	-1.54
YALI1_D11087g_2	ACTCTTGATGGACTTCAGGA	D11087g	1.55	-2.4	-5.11	-3.11	-4.75	-7.07	-4.12	-1.48
YALI1_D11087g_1	TCACCCGCCTTAGCGTACCA	D11087g	7	-2.4	-5.11	-7.36	-6.35	-6.43	-7.4	-7.27
YALI1_D11068g_3	GGGCTGCGATCGGAGTTATG	D11068g	-3.12	-0.88	0.22	-0.13	0.59	0.95	1.05	0.68
YALI1_D11068g_2	GAGTTATGTGCCAATAATGC	D11068g	2.02	-0.88	0.22	0.72	-0.7	1.32	-7.23	-0.03
YALI1_D11068g_1	TCGCCTTACCATCTTCCCCA	D11068g	4.95	-0.88	0.22	0.34	1.01	-0.04	-1.75	0.39
YALI1_D11063g_3	AAACCGCGGAATCTGAACTG	D11063g	2.71	-3.13	-5.14	-7.11	-4.79	-6.99	-6.96	-6.26
YALI1_D11063g_2	GCCCAATTACAATCCCTCCG	D11063g	2.12	-3.13	-5.14	-2.15	-0.98	-5.86	-6.84	-1.86
YALI1_D11063g_1	GGAAGTCGACAGAAACCGGG	D11063g	4.11	-3.13	-5.14	-3.54	-6.34	-6.73	-6.7	-6.56
YALI1_D11034g_3	GTCATTCGGGGACACGAAGC	D11034g	3.56	-2.31	-1.56	-0.83	-2.04	-1.59	-7.39	-3.58
YALI1_D11034g_2	ACTCGTCTGTGGCTGTCATT	D11034g	2.29	-2.31	-1.56	-7.21	-3.81	-6.47	-7.44	-7.3
YALI1_D11034g_1	GGAGGGGAAGAGGCCGTGGA	D11034g	2.66	-2.31	-1.56	-2.66	-3.98	-2.48	-7.72	-5.54
YALI1_D11015g_3	AACGTGTGTCACTGAGTAAT	D11015g	3.11	-2.1	-0.52	-3.21	1.09	-1.97	-7.51	-3.15
YALI1_D11015g_2	AAGCCGTAGATGACTCGCCG	D11015g	5.12	-2.1	-0.52	-5.02	-4.35	-2.87	-5.17	-7.14
YALI1_D11015g_1	GATGTTGTCGTCGTACATGA	D11015g	1.52	-2.1	-0.52	-0.43	-2.12	-1.07	-0.26	0.1
YALI1_D10961g_3	ACGCTGCTGTGGTAAAGTTG	D10961g	6	0.23	-0.02	-0.15	1.27	-0.4	-0.07	-1.74
YALI1_D10961g_2	GCCTGCCCACAGCGATCCGG	D10961g	1.2	0.23	-0.02	0.15	1.33	-0.35	0.99	0.98
YALI1_D10961g_1	CCTGCTCGTCTACTTCAAGG	D10961g	8.77	0.23	-0.02	-1.77	-2.67	-0.49	0.47	-1.52
YALI1_D10951g_3	GGTAACGTGTTGGCGTGCAT	D10951g	1.43	-0.95	-0.15	-1.8	0.44	-3.08	-2.09	-2.69
YALI1_D10951g_2	CTACGAGCACCCGTCAAATG	D10951g	3.45	-0.95	-0.15	-3.05	-2.62	-0.9	-7.38	-0.21
YALI1_D10951g_1	CGTCACATCTATCAGCCAGA	D10951g	0.82	-0.95	-0.15	0.34	0.98	0.93	0.87	1.85
YALI1_D10930g_3	GGGCGACTCCAAAGGAAATG	D10930g	3.58	-2.07	-2.56	-2.58	-6.76	-6.16	-7.12	-6.98
YALI1_D10930g_2	GCTGTCGGATCATGGAAAAG	D10930g	2.77	-2.07	-2.56	-2.97	-3.66	-3.21	-7.3	-3.87
YALI1_D10930g_1	ACGTCGAAAAAGAAGCCCAG	D10930g	1.2	-2.07	-2.56	-4.54	-6.05	-4.67	-7.36	-7.23
YALI1_D10886g_3	GTTGCTGTTTCCATTCATGT	D10886g	2.25	-2.6	-2.77	-2.54	-2.32	-3.43	-6.77	-2.15
YALI1_D10886g_2	GCATGCATTGAGTCTTTCCC	D10886g	3.61	-2.6	-2.77	-7.51	-5.25	-6.99	-7.56	-3.43
YALI1_D10886g_1	TCTGATTGCCAAGTTCGACC	D10886g	2.1	-2.6	-2.77	-7.14	-3.28	-6.43	-6.99	-6.85
YALI1_D10865g_3	TCAAACTGCGACTCAGAAGT	D10865g	3.24	-2.12	-2.04	-5.98	-3.22	-6.98	-0.38	-0.93
YALI1_D10865g_2	CCTTCTGGTCGCCGTCAAAT	D10865g	-3.26	-2.12	-2.04	1.53	1.82	1.56	2.28	2.53
YALI1_D10865g_1	GTGCGAGCAGACCGATTTGA	D10865g	1.52	-2.12	-2.04	-3.19	-2.64	-2.68	-2.05	-1.22
YALI1_D10858g_3	GGCTTGGACTGATCCGAGGG	D10858g	0.63	-3.24	-5.68	-2.11	-3.35	-1.15	-0.32	-2.23
YALI1_D10858g_2	AGTCGAGGAGCTCCAGTTTG	D10858g	-3.6	-3.24	-5.68	0.59	0.97	1.13	0.93	1.57
YALI1_D10858g_1	TCTGCAGAGGGGATCTCGGA	D10858g	4.44	-3.24	-5.68	-6.2	-1.32	-6.43	-6.98	-6.84
YALI1_D10829g_3	GGTGGACTGCTCTTGAATTG	D10829g	0.41	-1.77	-2.49	0.02	-0.67	-0.83	0.88	0.68
YALI1_D10829g_2	GCCATGCGCTTCAGAGTGAA	D10829g	3.45	-1.77	-2.49	-4.86	-4.5	-7.23	-7.2	-7.06
YALI1_D10829g_1	ATGCGCTTCAGAGTGAAGGG	D10829g	1.36	-1.77	-2.49	-3.87	-6.19	-2.74	-4.19	-3.13
YALI1_D10812g_3	TAGTCGTGACGGGGGTTATG	D10812g	0.51	-0.49	-0.38	-0.14	-0.15	-0.73	-2.4	-0.29
YALI1_D10812g_2	GTGCCAAACGCGGTTTTCAA	D10812g	1.95	-0.49	-0.38	-0.44	-1.54	0.23	-1.16	-1.5
YALI1_D10812g_1	GCTGGCCTGGGATGTCCAGG	D10812g	6	-0.49	-0.38	-1.96	-3.16	-1.62	-7.52	-1.12
YALI1_D10768g_3	ACCATCAGTTGTGACACCAT	D10768g	1.94	-0.62	-0.83	-0.38	-0.15	-1.9	-2.24	-2.21
YALI1_D10768g_2	GACCATCTCGTAGTCCTCGG	D10768g	1.08	-0.62	-0.83	-1.39	-1.32	-1.06	-7.42	-1.64
YALI1_D10768g_1	CGAGAAGTCCGCCTCCGCCG	D10768g	2.46	-0.62	-0.83	-3.11	-0.08	0.47	-1.01	-2.64
YALI1_D10721g_3	ATGATTTGGTCCTGATGGAA	D10721g	1.96	0.01	-0.63	0.07	-0.27	0.36	0.32	0.52
YALI1_D10721g_2	CCTCAACGAATACTATCACT	D10721g	4.97	0.01	-0.63	-0.16	-1.24	-1.3	-0.89	-0.86
YALI1_D10721g_1	CCTATGAACAGTCCATAGAG	D10721g	2.3	0.01	-0.63	-0.11	0.26	0.51	-1.67	0.09
YALI1_D10693g_3	GTCCCTGATTGTAGCCCCCC	D10693g	0.54	0.94	0.7	-0.02	0.59	0.99	0.15	1.49
YALI1_D10693g_2	TCATTAGAGGGATCATAGGG	D10693g	1.29	0.94	0.7	-0.05	0.15	0.37	-1.58	1.01
YALI1_D10693g_1	GCGTCATTAGAGGGATCATA	D10693g	4.32	0.94	0.7	1.72	0.76	0.49	-1.72	-0.15
YALI1_D10674g_3	CGCCACACAACATTGCCACC	D10674g	4.78	-0.41	-1.71	1.63	1.05	1.08	1.44	1.68
YALI1_D10674g_2	CTCAAAGCTCTTTCCTTTCC	D10674g	3.44	-0.41	-1.71	-1.63	-1.07	-2.46	-7.53	-5.35
YALI1_D10674g_1	TCCTGGTTATCAGTCCCCGG	D10674g	2.81	-0.41	-1.71	0.79	0.53	0.07	-2.09	0.11
YALI1_D10668g_3	TCACCATGAAGGGCCTCTGT	D10668g	4.23	1.04	1.33	0.74	1.31	-0.31	0.06	1.53
YALI1_D10668g_2	CATGCCCAACGAGTTCATGG	D10668g	1.62	1.04	1.33	-1.42	0.02	-1.42	-1.31	0.17
YALI1_D10668g_1	CGAACTGCTGTTGCACCTCG	D10668g	2.5	1.04	1.33	0.44	0.25	0.24	-0.89	-0.55
YALI1_D10623g_3	TCAACCAGACTCTCAAAAAG	D10623g	2.28	-1.6	-3.07	-0.96	-2.02	0.28	-7.53	-0.95
YALI1_D10623g_2	TTGAGGCTCGTGAGATACGA	D10623g	3.25	-1.6	-3.07	-2.44	-0.44	-0.53	-8.26	-1.06
YALI1_D10623g_1	TGAGGCTCGTGAGATACGAG	D10623g	3.26	-1.6	-3.07	-4.89	-6.91	-5.96	-8.27	-7.13
YALI1_D10600g_3	TAACAATACCGTGCTCGATG	D10600g	3.13	-1.89	1.07	-3.51	-5.04	-6.47	-7.45	-7.31
YALI1_D10600g_2	GTGCTCGATGGGGTATCGGA	D10600g	-0.11	-1.89	1.07	0.11	-0.86	-3.8	-0.52	-4.79
YALI1_D10600g_1	GGATCCGTTATCGATAACGA	D10600g	3.2	-1.89	1.07	-1.11	0.32	-0.55	0.13	0.12
YALI1_D10565g_3	TTCTTGGGGTCGGACCATTG	D10565g	-0.35	-0.12	0.78	-0.05	0.33	0.69	-0.45	-0.57
YALI1_D10565g_2	GTATGGTATCTACCACGCAC	D10565g	1.31	-0.12	0.78	-0.51	-4.76	-3.53	-4.16	-0.58
YALI1_D10565g_1	GGTTGGCCTGAATGTCCCTG	D10565g	1.42	-0.12	0.78	-0.66	-0.18	-1.23	0.34	0.51
YALI1_D10547g_3	GAACAGGCTGACCCACCGTT	D10547g	1.86	-0.26	-0.59	-0.05	-0.93	0.26	0.61	0.23
YALI1_D10547g_2	CGCAGAGTCGACGAGCACAC	D10547g	2.61	-0.26	-0.59	-0.82	-1.73	0.17	-1.21	-0.47
YALI1_D10547g_1	ACTTAGGGAGACCGAACGGT	D10547g	2.38	-0.26	-0.59	-0.78	-1.51	-2.83	-3.32	0.25
YALI1_D10535g_3	AAGGAAGTCGACGAGGAAGT	D10535g	2.94	0.05	-0.41	-1.74	-0.44	-1.52	-4.26	-0.89
YALI1_D10535g_2	CTCGTCGACTTCCTTATGGG	D10535g	2.1	0.05	-0.41	0.24	0.27	-0.51	-1.62	-2.02
YALI1_D10535g_1	GAAAGAGGCGATACCCTCAT	D10535g	0.67	0.05	-0.41	-0.42	-1.87	-0.79	0.09	-0.88
YALI1_D10495g_3	TGGAGTTGTTGAATTTAATC	D10495g	1.77	-0.57	0.15	1.23	0.76	0.08	0.4	-0.48
YALI1_D10495g_2	AAGGCGCTCAGAGAGTACCT	D10495g	2.2	-0.57	0.15	-2.48	-0.63	-0.43	-1.08	0.73
YALI1_D10495g_1	CCTTGATGTCGAGCCCACCG	D10495g	1.02	-0.57	0.15	-0.94	-0.65	-1.25	-6.64	-5.34
YALI1_D10458g_3	AGGGACGGTGATGACAGCGT	D10458g	4.17	-2.05	-1.09	-4.41	-2.87	-7.02	-0.68	-4.39
YALI1_D10458g_2	CGTCGGTGACCTTTCCACCG	D10458g	3.8	-2.05	-1.09	-4.68	-2.54	-1.56	-6.93	-7.35
YALI1_D10458g_1	ACTGACACTGAGCGACTCAT	D10458g	2.51	-2.05	-1.09	-1.82	0.01	-1.41	-1.14	-0.02
YALI1_D10424g_3	CTTAAAATCAACACCGATAG	D10424g	3.46	-1.37	1.69	-0.36	0.17	0.17	0.76	0.83
YALI1_D10424g_2	AGAGTCAGTGTAGGTATCGT	D10424g	3.1	-1.37	1.69	-6.88	-1.1	-0.92	-2.08	-2.7
YALI1_D10424g_1	CGTAGACGACAATGATACCG	D10424g	0.73	-1.37	1.69	-4.11	-6.14	-2.88	-7.2	-6.5
YALI1_D10367g_3	TGGGCCTTGACCTCAGGAGA	D10367g	4.79	-0.39	0.78	-1.33	-1.39	1.1	-0.24	-2.06
YALI1_D10367g_2	AGGCGGCCAGAGAGGTAAGG	D10367g	1.38	-0.39	0.78	-0.04	0.18	-0.82	0.77	0.4
YALI1_D10367g_1	GTACTGGTAGACAACGTTTC	D10367g	1.61	-0.39	0.78	0	-1.11	-0.26	-3.69	-1.02
YALI1_D10316g_3	CAACCGGCAGTTTGACAATC	D10316g	-1.96	0.05	-0.68	1.29	1.34	0.57	1.12	2.04
YALI1_D10316g_2	TCTGCTGTGCGACGATATGG	D10316g	3.69	0.05	-0.68	-2.04	-0.46	-2.16	-7.64	-0.79
YALI1_D10316g_1	CTAGGTAGCCCAGGAGCCAA	D10316g	1.73	0.05	-0.68	-1.91	-0.09	0.3	-7.4	-1.6
YALI1_D10304g_3	CCAAGTCTACGATGGAATCA	D10304g	2.33	0.94	1.2	-0.8	-1.26	-1.76	-5.14	-1.98
YALI1_D10304g_2	CTGATCGAGGTAGATGACGG	D10304g	0.96	0.94	1.2	0.9	0.22	2.28	-0.3	0.2
YALI1_D10304g_1	CGTTGATCCACAGGACTACA	D10304g	2.14	0.94	1.2	-0.03	-1.19	-0.32	0.2	-0.77
YALI1_D10264g_3	GGGCATGAATTGCGGCTTTT	D10264g	-3.67	-1.3	-0.5	2.18	1.81	1.72	1.81	1.69
YALI1_D10264g_2	TCGTCCACCCTGTCGCTCAG	D10264g	1.2	-1.3	-0.5	-1.86	-0.64	-1.89	-0.28	0.32
YALI1_D10264g_1	TTTGGGGTCGAAGAACGGGT	D10264g	3.18	-1.3	-0.5	-1.49	-2.79	-0.35	-2.41	-0.26
YALI1_D10243g_3	GCCGATGTTATCATACTATG	D10243g	6.56	-1.01	-0.28	0.85	0.15	0.03	0.31	1.03
YALI1_D10243g_2	TCCACATAGTATGATAACAT	D10243g	2.44	-1.01	-0.28	0.14	-0.46	-0.2	-0.03	0.38
YALI1_D10243g_1	ATCACAACATCGCATATCGT	D10243g	3.18	-1.01	-0.28	0.41	-0.32	-2.34	-0.41	-0.03
YALI1_D10226g_3	CATCTTCCACTACTACACTC	D10226g	0.97	-1.34	-3.55	-7.16	-5.37	-2.02	-4.64	-3.83
YALI1_D10226g_2	AGTAGTGGAAGATGACTCGG	D10226g	2.12	-1.34	-3.55	-1.3	0.16	-0.62	-7.02	-4.15
YALI1_D10226g_1	GATTTCCGTCACCTCCACAT	D10226g	2.24	-1.34	-3.55	-2.52	-3.38	-2.27	-2.04	-0.68
YALI1_D10197g_3	TAACCACGTTCACCACGCCA	D10197g	1.26	-1.1	-0.78	-1.49	-6.08	-5.21	-5.66	-1.27
YALI1_D10197g_2	GGCCGTGGAGTTGTGATAGT	D10197g	1.71	-1.1	-0.78	-0.71	-0.43	-0.88	-0.46	-0.52
YALI1_D10197g_1	ACTCTCGTCAGCGGCCTCAA	D10197g	2.93	-1.1	-0.78	-0.05	-0.89	0.06	-0.06	-1.89
YALI1_D10192g_3	CATATGATGGACTCCAAGAT	D10192g	3.18	-1.87	-0.96	-6.92	-5.98	-7.33	-5.43	-7.16
YALI1_D10192g_2	GCTTATGCTGCCTCATCCAG	D10192g	3.57	-1.87	-0.96	-2.96	-4.6	-6.64	-7.01	-3.27
YALI1_D10192g_1	GGCAACATATCGGTTCGCGT	D10192g	3.27	-1.87	-0.96	-5.91	-2.91	-7	-6.97	-6.83
YALI1_D10160g_3	AATCTCGTGGAAGACCTCCT	D10160g	1.4	0.24	-0.48	0.38	-0.25	-0.36	0.69	0.29
YALI1_D10160g_2	TGAGCGAAAAGACGCCAAGG	D10160g	3.79	0.24	-0.48	0.47	0.43	-0.51	-1.14	0.18
YALI1_D10160g_1	GGCGGCGGAGGAGACCACAG	D10160g	4.3	0.24	-0.48	-1.05	-2.79	-2.25	-7.26	-1.89
YALI1_D10135g_3	GGGGCTCGTGGGGAAAGTTG	D10135g	4.64	-2.56	-4.3	-7.09	-5.47	-7.34	-7.31	-7.17
YALI1_D10135g_2	GTTCATAATGTCCTCTGCCG	D10135g	1.33	-2.56	-4.3	-2.3	-1.24	-1.04	-2.95	-2.66
YALI1_D10135g_1	TCATAATGTCCTCTGCCGAG	D10135g	1.45	-2.56	-4.3	-7.22	-5.55	-6.72	-2.9	-6.57
YALI1_D10129g_3	AAAAACCTGGCGTCCAAAGC	D10129g	2.36	-1.9	-1.25	-0.22	-1.96	-0.65	-0.57	-2.83
YALI1_D10129g_2	ACAAACAGTCGGAAGTGTGT	D10129g	1.51	-1.9	-1.25	-1.66	-1.08	-1.26	-7.15	-4.27
YALI1_D10129g_1	CTTTGGCTTGCCTTTCACCT	D10129g	2.93	-1.9	-1.25	-1.43	-1.08	-0.6	-7.81	-1.52
YALI1_D10102g_3	TAAAGGGCAGAGTGTCTTTC	D10102g	4.93	-1.18	-1.1	0.44	0.67	0.61	0.83	0.79
YALI1_D10102g_2	GCCCACGAGACCCACAGCCG	D10102g	0.96	-1.18	-1.1	-2.38	-1.87	-0.06	-0.61	-2.8
YALI1_D10102g_1	CTTCATTCGTGGATGCAGGT	D10102g	0.51	-1.18	-1.1	-2.1	-1.87	0.53	-7.38	-2.33
YALI1_D10083g_3	AAAGTACATGGGGTACCGCT	D10083g	4.26	-0.02	0.14	-0.31	-1.12	0.14	-1.8	-1.03
YALI1_D10083g_2	TATGCTGTTGGCATTTGCAG	D10083g	3.28	-0.02	0.14	-2.05	-0.9	0.51	-2.12	-0.51
YALI1_D10083g_1	TCGCCCACAGACTCCACCCG	D10083g	3.49	-0.02	0.14	0.2	-0.55	-0.93	-0.2	-1.77
YALI1_D10067g_3	TGACATGGTTGACTGCATGA	D10067g	0.9	-0.02	-2.36	-1.93	-4.81	-6.77	-7.32	-4.23
YALI1_D10067g_2	ACTGGTCAAAGCCATCTCTG	D10067g	0.39	-0.02	-2.36	-7.25	-2.79	-5.79	-7.1	-6.39
YALI1_D10067g_1	CCAGCAGGTACGATTCCTGG	D10067g	0.99	-0.02	-2.36	-7.06	-4.75	-6.94	-6.91	-6.78
YALI1_D10033g_3	CTCGATTCCGAGCTGGTACA	D10033g	3.1	-1.45	-3.47	-4.31	-2.49	-7.81	-7.78	-3.69
YALI1_D10033g_2	TGACGGCATCAGACGATACA	D10033g	2.6	-1.45	-3.47	-3.13	-5.03	-1.93	-1.5	-3.6
YALI1_D10033g_1	GCATCAGACGATACACGGAT	D10033g	2.46	-1.45	-3.47	-3.83	-1.22	-3.42	-7.62	-7.48
YALI1_D10022g_3	CTTCTGCGACCGCGGATCAT	D10022g	1.4	-2.6	-2.28	-6.29	-2.31	-2.24	-7.12	-1.57
YALI1_D10022g_2	AGACCAAGCAGATGATCAAG	D10022g	5	-2.6	-2.28	-6.79	-5.02	-5.1	-7.05	-5.61
YALI1_D10022g_1	TTCACCATTCCCATGATCCG	D10022g	7.5	-2.6	-2.28	-6.89	-4.91	-6.39	-6.94	-6.8
YALI1_D10007g_3	TCTGGCCCTCTCGCAAGGTC	D10007g	2.26	-0.15	0.21	-2.84	-1.93	-6.18	-0.5	-7.35
YALI1_D10007g_2	CAACTCGTACTGGAAACAAG	D10007g	3.08	-0.15	0.21	-2.38	-1.49	-2.51	-7.42	-2.05
YALI1_D10007g_1	CAAGAGGGCGAGAGTGAGAA	D10007g	2.82	-0.15	0.21	-3.09	-0.63	-3.53	-1.18	-3.23
YALI1_D09996g_3	GATCAAACCTCCTTCTGGGG	D09996g	0.91	-0.38	-0.15	-1.23	-0.69	-3.31	0.24	-1.38
YALI1_D09996g_2	GTGAGAAGCCAGGTTACCAG	D09996g	2.28	-0.38	-0.15	-1	-0.32	-0.54	-0.66	-0.85
YALI1_D09996g_1	ACAACCTTGACGTTGCCTGA	D09996g	2.18	-0.38	-0.15	-2.9	-0.14	-2.03	-1.77	-6.97
YALI1_D09964g_3	ACACTTTATCTACTTCTACG	D09964g	1.91	-1.35	-2.18	-1.17	-2.93	-4.75	-1.5	-3.3
YALI1_D09964g_2	GTAGAAGTAGATAAAGTGTT	D09964g	5.22	-1.35	-2.18	-1.15	-3.55	-5.15	-1.41	-2.94
YALI1_D09964g_1	GGACAAATACAGCATCGAGA	D09964g	5.62	-1.35	-2.18	-2.94	-2.62	-2.21	-3.76	-4.19
YALI1_D09956g_3	CTTCGCAGATAGGAGGACTT	D09956g	1.65	-2.29	-2.05	0.59	-2.42	-0.51	0.07	-0.71
YALI1_D09956g_2	TCGCAGATAGGAGGACTTGG	D09956g	2.3	-2.29	-2.05	-0.11	0.2	0.48	-2.22	0.19
YALI1_D09956g_1	GCACAGATACATCTCCAACT	D09956g	2.85	-2.29	-2.05	-0.67	0.87	-1.92	-2.91	-1.47
YALI1_D09923g_3	ATTTAATTTCACTTGTATAA	D09923g	2.33	-0.37	-0.85	0.73	1.39	0.15	0.49	0.72
YALI1_D09923g_2	GCTCTTGGTCGCATGAGTAT	D09923g	5.48	-0.37	-0.85	-0.91	1.19	1.3	1.06	-0.59
YALI1_D09923g_1	TTGAGCTATTCGCACCACCG	D09923g	3.32	-0.37	-0.85	-0.36	0.01	-1.12	-7.8	0.17
YALI1_D09916g_3	GGCAGGGCCTACCACCATCA	D09916g	1.26	-1.16	-1.06	-2.26	-0.03	0.54	-2.27	-3.15
YALI1_D09916g_2	ACTATTATGATAAGCAGCTG	D09916g	3.42	-1.16	-1.06	-1.43	-0.33	0.05	-2.04	-2.12
YALI1_D09916g_1	TTTCCAGTCGAGCTACAACT	D09916g	2.54	-1.16	-1.06	0.02	-0.58	-0.05	0.14	0.55
YALI1_D09910g_3	AGCGTGTCGCTGCAAACTGG	D09910g	2.12	-0.36	0.53	-1.19	-0.01	-0.33	-1.91	-2.57
YALI1_D09910g_2	TCTGTGCGACCGGTAGAAAA	D09910g	3.45	-0.36	0.53	0.97	0.98	1.33	0.97	0.74
YALI1_D09910g_1	CAACTAGCATCGCAACAAGA	D09910g	2.1	-0.36	0.53	-3.33	-1.09	-3.47	-7.46	-2.95
YALI1_D09897g_3	GTCATTGCCTACGCCTACAA	D09897g	2.1	0.34	0.16	-2.67	-1.61	-0.02	-7.09	-2.96
YALI1_D09897g_2	GATCGCATGTGCCTGACTAT	D09897g	4.79	0.34	0.16	0.09	0.55	-1.73	-0.66	1.04
YALI1_D09897g_1	ATTGCCCATTCACTAGAACG	D09897g	1.79	0.34	0.16	-0.04	0.58	-0.61	0.16	0.56
YALI1_D09870g_3	GATCCCTACCCGAGAGACCT	D09870g	1.99	-0.28	-0.94	1.86	-0.67	0.89	-1.44	-0.3
YALI1_D09870g_2	GTCTACGGAGCCATCAAGAA	D09870g	6.29	-0.28	-0.94	-1.21	0	-2.23	-2.77	-0.39
YALI1_D09870g_1	GCAGAGCGTGCTCCTTTGAG	D09870g	1	-0.28	-0.94	-1	0.34	-1.06	-1.28	-1.06
YALI1_D09831g_3	GTCGTCAATAGTGCCTCCTT	D09831g	1.74	0.27	0.65	-0.73	-0.53	0.53	0.08	-0.98
YALI1_D09831g_2	ACGTCAGCTCGTCCTCCGAC	D09831g	2.06	0.27	0.65	-1.55	-1.57	-3.22	-0.29	-2.95
YALI1_D09831g_1	AAGGAGATTGAGAAGCTGCG	D09831g	5.97	0.27	0.65	-0.59	-0.12	0.47	-2.06	-1.67
YALI1_D09790g_3	TGACTGGGATAACATGACTC	D09790g	-0.64	-0.52	-1.14	0.49	0.93	0.24	0.37	0.6
YALI1_D09790g_2	ATAGCCGACAACATTGAAGT	D09790g	1.91	-0.52	-1.14	-2.3	-1.09	-1.78	-7.46	-1.89
YALI1_D09790g_1	ACAACGACAGAGTCAAGCGA	D09790g	2.18	-0.52	-1.14	-0.45	-1.15	-2.06	-2.82	-2.52
YALI1_D09785g_3	CTCGTACGCCCTACCCCGCC	D09785g	-1.46	-0.3	-0.7	0.17	0.23	0.29	0.36	-0.16
YALI1_D09785g_2	TGACTGTGTTCTTTGCGTAA	D09785g	3.21	-0.3	-0.7	-1.6	-0.76	-4.93	-7.08	-0.47
YALI1_D09785g_1	GTATCTTCTTTGGCGACTGG	D09785g	3	-0.3	-0.7	-2.01	-2.16	-2.12	-2.09	-0.47
YALI1_D09766g_3	GTAGATCAAACTGCACGGTA	D09766g	1.72	0.63	-0.36	-1.4	-1.58	-2.16	-3.43	-0.92
YALI1_D09766g_2	ACTGCAGAAAGAATACCCGC	D09766g	2.02	0.63	-0.36	0.25	-0.46	-1.35	-1.19	0.62
YALI1_D09766g_1	GGCAGCCTCGATATCTTCAG	D09766g	7.76	0.63	-0.36	-2.44	-4.53	-0.75	-7.05	-6.91
YALI1_D09712g_3	ATTAATGATGCTGATCCTGA	D09712g	6.71	0.38	0.58	-0.48	0.67	0.53	-2.18	0.83
YALI1_D09712g_2	CGCTTAGAGGATGAGAGCAA	D09712g	2.07	0.38	0.58	-0.05	1.04	-0.02	0.48	0.76
YALI1_D09712g_1	CGTTGCTCTCATCCTCTAAG	D09712g	2	0.38	0.58	-3.65	-2.21	-1.49	-0.8	-2.09
YALI1_D09667g_3	TCCACAAAACAGCAGTAGAG	D09667g	3.04	0	-0.17	1.78	1.8	1.79	1.8	1.57
YALI1_D09667g_2	ACGACCCCAACATCCACACA	D09667g	3.27	0	-0.17	-3.1	-1.8	-3.37	0.93	-0.65
YALI1_D09667g_1	TCACAGCAGGACGCAATCAA	D09667g	2.07	0	-0.17	0.67	-1.55	0.94	0.08	0.51
YALI1_D09623g_3	CCAGCCTTGCTGATCACCTC	D09623g	1.99	-0.12	-0.85	0.9	0.92	1.15	-0.2	0.41
YALI1_D09623g_2	GTCATGAGAGACACGCTGCG	D09623g	1.65	-0.12	-0.85	-2.26	-2.69	-3.2	-2	-1.37
YALI1_D09623g_1	CCCTTCATCACCGAATACTA	D09623g	0.69	-0.12	-0.85	-0.12	0.36	0.16	0.93	0.92
YALI1_D09566g_3	CAACGTCGTCGACGTCGGTG	D09566g	1.02	-1.04	-0.44	-0.45	0.45	0.07	-0.13	0.34
YALI1_D09566g_2	GCAGCCGGACTGCTGAGAGG	D09566g	4.64	-1.04	-0.44	-1.36	0.12	-1.62	-1.59	-0.01
YALI1_D09566g_1	GACGGAATCGAGGAGATCAC	D09566g	0.7	-1.04	-0.44	-2.97	-4.93	-0.51	-6.97	-0.73
YALI1_D09534g_3	TTTGGAAGAGGCGCCTGAAG	D09534g	-2.24	0.28	0.35	-0.06	-0.42	-1.67	-0.35	-1.21
YALI1_D09534g_2	ACCGGTCTCCTAGAGCCTCG	D09534g	4.03	0.28	0.35	-0.93	-0.22	-0.26	-0.33	-1.07
YALI1_D09534g_1	GATATTCCAGGATCGCTGCG	D09534g	0.82	0.28	0.35	-0.53	-0.8	-0.26	-0.29	-0.9
YALI1_D09504g_3	TACTTAATGACGTAAGAAGG	D09504g	1.22	-2.91	-5.16	-6.38	-2.62	-6.48	-7.03	-6.89
YALI1_D09504g_2	GTCCAGAGTGTCCTGCAGAG	D09504g	2.3	-2.91	-5.16	-4.01	-2.86	-6.88	-6.85	-6.71
YALI1_D09504g_1	GCTGACCATTGACCAGGTAT	D09504g	4.84	-2.91	-5.16	-7.37	-3.06	-3.07	-2.24	-7.09
YALI1_D09493g_3	CCTGTGCACATTACTAAAAC	D09493g	1.08	0.01	-0.13	-0.46	-0.06	-0.3	-0.49	-0.57
YALI1_D09493g_2	CGTACTCGTACTCCTCTTAC	D09493g	0.99	0.01	-0.13	0.21	0.85	-1.01	1.29	0.35
YALI1_D09493g_1	CAAACAATAGCCCTTTTCGA	D09493g	1.26	0.01	-0.13	-0.66	-1.6	0.31	-0.45	-1.77
YALI1_D09488g_3	GTCTAACTCGCCAGAATCCT	D09488g	0.31	-0.36	-0.23	-2.01	0.05	-2	0.7	-0.8
YALI1_D09488g_2	AGACACGTCCTGGTCGTCCA	D09488g	0.14	-0.36	-0.23	-2.51	-1.11	-0.88	-7.43	-6.73
YALI1_D09488g_1	GGCCGTGCACGACAACGCCG	D09488g	3.39	-0.36	-0.23	-2.92	-5.13	-2.43	-7.09	-3.39
YALI1_D09453g_3	GTCGTCATAGAGATGGGATT	D09453g	4.4	0.09	-0.73	-1.23	-0.41	0.08	-2.49	-2.16
YALI1_D09453g_2	GTTCATCCAGAGGGATACGC	D09453g	1.05	0.09	-0.73	-2.26	-2.52	-0.55	-0.49	-1.89
YALI1_D09453g_1	CAAGCTGTCTGAGTCCCGAA	D09453g	2.03	0.09	-0.73	-0.78	-0.61	-0.14	-3	0.18
YALI1_D09420g_3	ATGCCAATGCACTGGATGTG	D09420g	2.52	-2.81	-2.75	-2.03	-4.72	-2.73	-2.37	-1.86
YALI1_D09420g_2	GTAATTACCGATCAGAGGCT	D09420g	0.39	-2.81	-2.75	-1.51	-3.16	-3.44	-6.17	-0.77
YALI1_D09420g_1	GCCACCTTCACTCTGCAGAA	D09420g	2.22	-2.81	-2.75	-7.57	-6.67	-7.45	-7.42	-5.67
YALI1_D09417g_3	GAACTCTACTATGAGTCAAG	D09417g	4.14	1.05	0.36	-1.59	-0.09	-0.31	-1.11	-0.41
YALI1_D09417g_2	ACTCATAGTAGAGTTCGAAT	D09417g	2.31	1.05	0.36	-0.22	0.29	-0.21	-0.11	-0.22
YALI1_D09417g_1	TTAATCGCGCCAAGCTGTGG	D09417g	3.27	1.05	0.36	0.66	0.51	-1.02	-7.24	-0.79
YALI1_D09404g_3	TTTGAGTCGGGCGTCTTGAG	D09404g	5.49	0.14	-0.46	0.92	0.01	0.42	0.75	-0.78
YALI1_D09404g_2	GAGTCGGGCGTCTTGAGTGG	D09404g	1.92	0.14	-0.46	-1.03	-1.44	-2.94	-7.26	-2.5
YALI1_D09404g_1	CGCGAGTTATCTCTTCTTCG	D09404g	1.94	0.14	-0.46	-0.6	-1.4	0.22	-4.43	-1.02
YALI1_D09382g_3	AGCCTCTCGGTCCCAACAAG	D09382g	1.67	-0.25	-1.2	-1.25	0.4	-2.6	-6.4	-0.67
YALI1_D09382g_2	AATCGCTTGTATGTGGATGG	D09382g	1.77	-0.25	-1.2	-0.03	0.4	0.43	-1.9	-3.3
YALI1_D09382g_1	GCGGTACAAGGAGTAACAGT	D09382g	1.97	-0.25	-1.2	-0.71	-1.32	-0.45	-0.34	-0.87
YALI1_D09356g_3	CGCCGACGATGTGACGCGTC	D09356g	4.06	-2.42	-2.3	-6.61	-4.63	-6.95	-6.92	-6.79
YALI1_D09356g_2	AGATCACCCTCGGAGCCAAT	D09356g	3.2	-2.42	-2.3	-7.23	-4.33	-5.71	-7.28	-7.14
YALI1_D09356g_1	TCTCTCGCTCCAGATCCATG	D09356g	2.58	-2.42	-2.3	-3.86	-3.03	-1.5	-0.81	-3.16
YALI1_D09326g_3	AACTGCAGCCTTATGCATAG	D09326g	-0.78	-0.86	-0.75	-0.48	-0.42	0.4	0.37	-0.8
YALI1_D09326g_2	TGTTAGAGAGATCTCGACAG	D09326g	3.87	-0.86	-0.75	-1.73	-1.44	-1.44	-0.05	-0.17
YALI1_D09326g_1	AAATTACTGTACCTACTCCG	D09326g	2.04	-0.86	-0.75	0.13	-0.68	-1.33	0.51	-0.49
YALI1_D09322g_3	GAACCTGTTGGACGCAGTGG	D09322g	2.55	-1.02	-1	-5.25	-6.09	-7.23	-7.2	-7.07
YALI1_D09322g_2	CACCATGGAAGTCAGCGCCA	D09322g	1.79	-1.02	-1	-1.19	-1.87	-1.22	-1.34	-1.68
YALI1_D09322g_1	CGACACCAGAATGAACCTGT	D09322g	1.73	-1.02	-1	-3.04	-3.04	-4.12	-6.99	-1.43
YALI1_D09308g_3	GTCATCTGTCTGTGTATCGG	D09308g	3.3	-2.23	-3.66	-1.33	-1.22	-0.87	-1.23	-3.87
YALI1_D09308g_2	GATACCCTCCCACAGATCCT	D09308g	2.92	-2.23	-3.66	-1.87	-0.89	0.41	0.95	-1.27
YALI1_D09308g_1	GACTTCGACGGAAAAGACGT	D09308g	1.88	-2.23	-3.66	-4.16	-2.38	-2.65	-3.14	-5.28
YALI1_D09297g_3	CGTCGGCTGGCGTTATCAAA	D09297g	4.94	-0.65	0.87	-0.72	-0.55	-1.45	0.19	0.48
YALI1_D09297g_2	TACATGACATGAGTTGCACG	D09297g	3.18	-0.65	0.87	0.49	0.27	-0.73	-1.62	-1.37
YALI1_D09297g_1	AGACCGCTCCAATAACACGT	D09297g	1.2	-0.65	0.87	-0.86	-1.9	-1.25	-1.15	-0.69
YALI1_D09285g_3	AGCAAACCCACAGCACGCTT	D09285g	4.61	-1.08	-1.61	-2.93	-1.52	-2.32	-3.05	-4.12
YALI1_D09285g_2	AAAAACACAAAAGCAAACCG	D09285g	5.39	-1.08	-1.61	-2.24	-1.08	-2.26	-2.42	-0.12
YALI1_D09285g_1	CGGTTGAGTGAGTTGGACGA	D09285g	2.81	-1.08	-1.61	-1.43	-1.24	-0.63	-2.67	-1.04
YALI1_D09277g_3	GACAGCTTGTAGGTCTTACC	D09277g	2.27	-2.61	-3.31	-3.56	0.91	-0.57	-4.38	-0.4
YALI1_D09277g_2	TCATTGGTATCAACGACCAG	D09277g	4.66	-2.61	-3.31	-7.12	-3	-0.4	-0.63	-5.58
YALI1_D09277g_1	GTCGGTGGTCAATACCCCGA	D09277g	2.2	-2.61	-3.31	-2.8	-2.11	-3.85	-2.12	-1.15
YALI1_D09238g_3	CTCTCTCTGCGCACCACAAA	D09238g	4.54	0.01	0.23	-1.51	-0.1	-0.68	-2.37	-0.75
YALI1_D09238g_2	ACACGCCGAAAAAGCCAGCG	D09238g	2.28	0.01	0.23	-0.74	-0.62	-1.35	0.1	-3.78
YALI1_D09238g_1	GCAGCGAACTACTCTTGTGG	D09238g	2.23	0.01	0.23	-0.17	-0.2	0.01	-1.17	-0.78
YALI1_D09215g_3	GCCGTGGAAAATGTCCACCC	D09215g	2.48	0.34	0.78	-0.95	-1.45	-1.45	-7.02	-0.71
YALI1_D09215g_2	AGACTCCAAACGACACTTGG	D09215g	3.95	0.34	0.78	-1.89	-1.37	-2.25	-6.68	-1.73
YALI1_D09215g_1	CGTGGAAAATGTCCACCCGG	D09215g	0.15	0.34	0.78	0.03	-0.84	-1.56	-0.76	-1.12
YALI1_D09203g_3	TCGCTCGTATTTGGTTCCTC	D09203g	0.2	-1.88	-2.1	-0.78	-0.98	-0.55	-0.67	-0.86
YALI1_D09203g_2	GCTCGTATTTGGTTCCTCCG	D09203g	2.87	-1.88	-2.1	-2.34	-3.98	-4.71	-6.01	-6.13
YALI1_D09203g_1	CCTTCTGTCGAAACAGCTGT	D09203g	1.98	-1.88	-2.1	-7.56	-4.38	-4.47	-4.61	-6.04
YALI1_D09168g_3	GGGAATTGCAGATGATACAT	D09168g	1.08	-1.08	-0.83	0.69	0.44	0.3	-1.07	0.33
YALI1_D09168g_2	GCACCTGGACGGCTGTCTGG	D09168g	1.28	-1.08	-0.83	-5.37	-0.78	-6.64	-7.2	-6.5
YALI1_D09168g_1	GAACTGCCTCCCCAAACGCG	D09168g	1.78	-1.08	-0.83	-4.54	-0.01	-2.41	-5.24	-1.86
YALI1_D09162g_3	AGTGCCGACACAAGCCTTTG	D09162g	1.22	0.24	0.31	-1.14	-1.6	-7.33	-5.2	-0.84
YALI1_D09162g_2	TGGCGTGGGTTCGATTTGAG	D09162g	3.86	0.24	0.31	1.15	0.67	1.37	-0.3	-0.6
YALI1_D09162g_1	ACTGTCTCTGTCACAACAAG	D09162g	1.81	0.24	0.31	-0.24	-1.74	-0.93	-1.52	-0.62
YALI1_D09142g_3	GTTGGGTGGATGTATATCGT	D09142g	2.35	-0.21	-0.39	-0.6	-0.48	0.35	-0.14	0.88
YALI1_D09142g_2	TGAGGTGGTGTTGGGCGGGG	D09142g	0.28	-0.21	-0.39	-0.82	0.94	-0.45	0.41	-0.45
YALI1_D09142g_1	GAGTCTGCGCACTTGTAGGT	D09142g	2.06	-0.21	-0.39	-0.52	0.91	0.94	-0.22	-0.19
YALI1_D09140g_3	CCAGTGACGAACCCAATGGA	D09140g	2.81	0.65	0.55	0.06	0.25	-0.73	-0.37	0.2
YALI1_D09140g_2	GTACGGTTGACGGTGACGAT	D09140g	4.07	0.65	0.55	-0.96	-0.27	-0.89	-0.62	0.18
YALI1_D09140g_1	CTGTCCTCTGATACTCCGGG	D09140g	2.73	0.65	0.55	-0.41	-0.26	-0.65	-0.08	0.12
YALI1_D09103g_3	CAAGCCTCAGTCATTCATCA	D09103g	0.24	-3.19	-2.83	-1.33	-1.5	-2.79	-9.63	-1.44
YALI1_D09103g_2	GAAAACAAAGAGCCCACCAT	D09103g	2.51	-3.19	-2.83	-6.45	-5.73	-6.45	-6.58	-5.26
YALI1_D09103g_1	GATGTCATAGACCACGAGCG	D09103g	0.8	-3.19	-2.83	-3.64	-4.1	-4.08	-3.49	-2.02
YALI1_D09068g_3	CTTCGAGGCCGCAAAAACTC	D09068g	5.03	-1.17	-2.58	0.49	-1.13	0.6	-0.8	-1.38
YALI1_D09068g_2	TCTGATATCGACCTCTATTA	D09068g	3.28	-1.17	-2.58	-0.28	0.75	0.48	0.62	0.04
YALI1_D09068g_1	AATGGATAGCCGAATCACGT	D09068g	3.47	-1.17	-2.58	-1.71	-3.18	-2.23	-7.43	-5.68
YALI1_D09055g_3	TCTCGAGACCCGAATGTCAG	D09055g	0.85	-1.41	-1.65	-2.8	-1.74	-3.66	-3.34	-2.14
YALI1_D09055g_2	GGAGTACCTTGGTCAGACTT	D09055g	2.21	-1.41	-1.65	-3.8	-3.95	-2.07	-2.08	-1.98
YALI1_D09055g_1	GCTTCTCCGAAGTCTGACCA	D09055g	5.43	-1.41	-1.65	-5.08	-5.53	-1.44	-6.83	-3.95
YALI1_D09034g_3	AGTGGCTCCAGTGATGAGAG	D09034g	6.61	-0.23	0.1	-0.38	-0.45	0.59	-2.22	0.13
YALI1_D09034g_2	TCCTCGACGTTGAAATGGAA	D09034g	3.09	-0.23	0.1	-0.09	1.05	0.29	1.22	-0.07
YALI1_D09034g_1	ATTGGCCGCTGCTTTCCCCG	D09034g	0.07	-0.23	0.1	-0.53	-1.28	-0.38	-0.95	-1.68
YALI1_D09004g_3	GAAGAATTGCTCAGGCAAAA	D09004g	0.58	0.5	0.12	0.32	0.37	-0.12	-0.47	-0.02
YALI1_D09004g_2	ATGTTAACAGACACAGTAGG	D09004g	3	0.5	0.12	-1.19	-0.29	0.24	1.05	0.61
YALI1_D09004g_1	TCAACACCAATGCTGCTGGA	D09004g	4.68	0.5	0.12	-0.25	0.65	0.42	-0.89	-1.57
YALI1_D09000g_3	CAACTCCAAAGGGAACCTTC	D09000g	1.61	-0.61	-0.65	-1.79	-0.43	-1.83	-3.02	1.41
YALI1_D09000g_2	CTCCGTGGTGATTACCCAGA	D09000g	1.86	-0.61	-0.65	-3.9	-3.67	0.7	-2.21	-1.58
YALI1_D09000g_1	AACCTTCTGGGTAATCACCA	D09000g	1.92	-0.61	-0.65	-1.4	0.52	-5.18	-2.03	-1.68
YALI1_D08983g_3	TGATGTCGGAGGGACCCAGC	D08983g	2.96	0.36	0.04	-1.52	-0.31	-0.54	0.81	-0.66
YALI1_D08983g_2	TCTGACTGCACTGCCCCACA	D08983g	1.83	0.36	0.04	-0.68	-1.18	-0.75	-1.49	-2.05
YALI1_D08983g_1	ACGTGAGTTTGATATCCCCA	D08983g	5.03	0.36	0.04	1.75	0.82	0.76	-0.28	1.32
YALI1_D08971g_3	GGAATTGTGCGAGATCTGAG	D08971g	1.75	-1.22	-1.29	-0.5	-1.07	-1.27	-3.44	0.26
YALI1_D08971g_2	GCGAACTAGAGCCAACGACA	D08971g	3.08	-1.22	-1.29	-0.22	-1.26	-0.38	0.23	-0.22
YALI1_D08971g_1	CTACAACACGTTCCAGAACG	D08971g	4	-1.22	-1.29	-1.47	-0.45	-2.62	-6.62	-2.02
YALI1_D08946g_3	AAAGTCGTGGGTGATCGACC	D08946g	1.22	-0.19	-0.75	-0.86	-2.58	-0.96	-0.33	-0.01
YALI1_D08946g_2	CAGGGATCGGACTTTCATTG	D08946g	2.17	-0.19	-0.75	-0.83	-0.56	-0.33	-1.61	1.08
YALI1_D08946g_1	GCACCCACTTGGGGAAGGCC	D08946g	1.25	-0.19	-0.75	0.06	-0.71	-0.04	-1.79	0.76
YALI1_D08910g_3	AGAAAGAATACTCTCGCTGT	D08910g	2.81	0.35	1.56	-1.63	-1.13	-1.01	-3.6	-1.98
YALI1_D08910g_2	CAGCTCAGACAACTCTCCCG	D08910g	1.87	0.35	1.56	-1.56	-1.31	-0.74	-1.11	-0.57
YALI1_D08910g_1	CTTCGAGGAGGATAACCGCA	D08910g	2.6	0.35	1.56	-1.49	-1.75	-2.66	-0.88	-1.73
YALI1_D08884g_3	CCCCAACTACACTTCCCCAC	D08884g	0.7	-1.69	-1.99	1.66	1.16	0.95	0.97	1.51
YALI1_D08884g_2	AACACGGTCAATTTCCGCAG	D08884g	2.67	-1.69	-1.99	-2.64	-1.69	-1.24	-7.4	-3.89
YALI1_D08884g_1	GCCCTGGTAGACAAGATGGT	D08884g	0.44	-1.69	-1.99	0.18	-3.73	-1.03	-3.6	-3.2
YALI1_D08850g_3	TGATGTAGACTCGAGAAACG	D08850g	0.52	0.39	-1.45	-0.1	-2.76	-6.78	-1.59	-3.24
YALI1_D08850g_2	CCTCAAGGATAACATCAAGA	D08850g	3.53	0.39	-1.45	-0.56	-3.97	-3.82	0.55	-0.04
YALI1_D08850g_1	GTACTTCTGGGCGCACTGAG	D08850g	1.95	0.39	-1.45	-0.08	-2.81	-5.32	-1.02	-5.09
YALI1_D08843g_3	GTGAGACGACAGCTGGTAGC	D08843g	1.93	-2.49	-4.74	-5.81	-5.04	-7.68	-7.65	-6.16
YALI1_D08843g_2	GCGAAACAGACTGGCTACGG	D08843g	1.92	-2.49	-4.74	-2.26	-2.94	-2.03	-7.42	-2.7
YALI1_D08843g_1	GTCTGGCTGGGGCTTCACCG	D08843g	4.65	-2.49	-4.74	0.09	-0.79	-0.97	-0.03	1.29
YALI1_D08798g_3	AGTCGTGTGTCCATGAAGTT	D08798g	2.83	-0.33	-0.03	0.27	0.27	-1.26	0.87	-0.74
YALI1_D08798g_2	GTCCGATGTTTGACCACGAG	D08798g	3.77	-0.33	-0.03	-2.15	0.1	-0.88	-1.16	-4.59
YALI1_D08798g_1	AGCTAGCAGCACAATCACCG	D08798g	4.16	-0.33	-0.03	-1.56	-1.75	-2.63	-6.79	-1.66
YALI1_D08783g_3	GGCTCTCACAAACGCCGTCC	D08783g	2.58	-0.48	-1.02	-3.6	-1.25	-0.41	-0.15	-2.03
YALI1_D08783g_2	CATCTCCGCTGAAAAGCAGG	D08783g	3.06	-0.48	-1.02	-0.69	-0.46	0.58	-7.73	-3.13
YALI1_D08783g_1	GCACACGCCACAGTAGAGCA	D08783g	1.29	-0.48	-1.02	0.92	-0.3	-1.17	-0.1	0.31
YALI1_D08749g_3	ATCCCCTTCCTCGAGTGCAC	D08749g	1.76	-0.22	-0.81	-0.2	-0.93	-0.97	-2.48	-2.75
YALI1_D08749g_2	CCGAGAACTCCAGGAAACCG	D08749g	1.26	-0.22	-0.81	-0.45	0	-0.6	-0.45	-2.27
YALI1_D08749g_1	AGACCTCTCTCGCGTCCACA	D08749g	0.2	-0.22	-0.81	0.01	0.84	1.33	1.56	1.4
YALI1_D08734g_3	ACAGCCCAGAAGCGTTGACA	D08734g	0.84	0.74	0.52	-2.31	-1.62	-2.99	-6.99	-0.73
YALI1_D08734g_2	GCGTCCCTGTTTGTCTTCTA	D08734g	4.84	0.74	0.52	-0.86	-1.13	-1.72	-0.25	-0.88
YALI1_D08734g_1	GGACTGCAGTCGCACCTTGA	D08734g	4.35	0.74	0.52	-0.92	-1.3	-1.32	-3.08	-0.43
YALI1_D08715g_3	CACTTTGGATCAGACACACA	D08715g	0.85	-2.67	-2.17	0.27	-0.24	0.11	1.33	-0.29
YALI1_D08715g_2	CACGAAATATACTCCCCCGA	D08715g	1.77	-2.67	-2.17	-3.24	-1.03	-1.47	-6.59	-1.01
YALI1_D08715g_1	GTACGACGAGCCGTCGGCCG	D08715g	0.88	-2.67	-2.17	0.02	-1.44	0.53	0.77	0.31
YALI1_D08693g_3	GTTCCCAGAGCGTATCTTTC	D08693g	1.72	0.32	-0.74	-0.38	-0.61	-1.33	-0.59	0.36
YALI1_D08693g_2	TATCGCACCTAATCAATGCA	D08693g	3.23	0.32	-0.74	-3.98	-5.48	-7.23	-7.2	-4.94
YALI1_D08693g_1	ATTTCCATCTGACACCACCC	D08693g	6.79	0.32	-0.74	-1.33	-0.38	0.7	-2.15	-0.22
YALI1_D08684g_3	TTGCGTTCTCTCGCCTTATA	D08684g	-2.42	-0.71	-0.26	0.81	1.37	1.25	1.53	1.69
YALI1_D08684g_2	TGATGCTAATAACTCGTCGG	D08684g	1.92	-0.71	-0.26	-1.58	-1.69	-0.39	-1.03	-0.33
YALI1_D08684g_1	TTGATGCTAATAACTCGTCG	D08684g	1.78	-0.71	-0.26	-1.45	-1.39	-0.46	-0.86	0.1
YALI1_D08648g_3	GAGGGTAGTCGTAAGTCTCC	D08648g	0.65	0.28	-0.71	0.35	0.95	0.41	1.01	1.2
YALI1_D08648g_2	ACAGCAACTCCAGCTCTGTT	D08648g	3.23	0.28	-0.71	-0.14	0.3	2.45	-0.18	-0.09
YALI1_D08648g_1	CCTCAAGCTGTCCAGAGGCG	D08648g	2.99	0.28	-0.71	-1.07	-1.17	-1.02	-1.26	-0.77
YALI1_D08621g_3	TCTGGGGTCGAGACTCACCT	D08621g	0.25	-1.15	-0.85	-0.26	-0.18	-2.2	-1.15	-2.29
YALI1_D08621g_2	CCACGACCCGAGCCAACCCA	D08621g	1.45	-1.15	-0.85	-1.51	-2.88	-2.98	-3.78	-4.38
YALI1_D08621g_1	CGGCTGCGTGACAAACAACG	D08621g	1.25	-1.15	-0.85	-0.43	0.23	-0.88	-7.36	-1.88
YALI1_D08594g_3	GGTGTCAGGACTCGTGCATG	D08594g	-3.28	-0.5	-0.2	0.94	0.99	0.81	-0.29	0.62
YALI1_D08594g_2	GTGGCTATCTTGGATTCCAT	D08594g	3.89	-0.5	-0.2	0.23	0.01	0.12	0.44	-1.35
YALI1_D08594g_1	TGTGACACGCCTCAGAACCT	D08594g	3.42	-0.5	-0.2	-3.9	-0.64	-4.27	0.18	0.01
YALI1_D08564g_3	TACCATCATGATCACCTTCA	D08564g	2.94	-0.86	-1.96	-0.09	0.83	0.38	0.6	0.14
YALI1_D08564g_2	GGAGGCCGCCATCATCATTT	D08564g	3.37	-0.86	-1.96	-2.9	-2.05	-6.66	-7.23	-3.46
YALI1_D08564g_1	CGAGAAGGATCTCAGTCCCG	D08564g	1.88	-0.86	-1.96	-0.17	-0.39	-0.34	-0.49	0.6
YALI1_D08494g_3	GGCTGGAACTAGAGGACAAG	D08494g	0.86	-0.87	-0.61	-3.3	-4.65	-1.3	-0.75	-2.05
YALI1_D08494g_2	TCTCAACATTGCCAGCGCTC	D08494g	1.77	-0.87	-0.61	-2.78	0.65	-1.28	-7.65	-7.52
YALI1_D08494g_1	TGAATGGAGTGATAAATGAG	D08494g	2.48	-0.87	-0.61	-2.04	0.05	-0.09	-1.91	0.59
YALI1_D08460g_3	TGGCCTGCAGACCAAAGGGC	D08460g	1.49	-0.46	-1.09	-2.37	-5.1	-0.96	-6.49	-2.85
YALI1_D08460g_2	GCCCTTGTTGTTGATATAGA	D08460g	2.74	-0.46	-1.09	-1.92	-0.17	-2.19	-1.84	-1.44
YALI1_D08460g_1	GCCCTCTATATCAACAACAA	D08460g	2.78	-0.46	-1.09	-0.81	-0.87	0.09	-1.39	-6.12
YALI1_D08440g_3	CGCCGGCTCCGGCTCCCGCA	D08440g	-0.51	1.01	0.98	-0.5	-0.06	0.56	-2.38	0.09
YALI1_D08440g_2	CACCACGTACAAGGATCTGA	D08440g	1.54	1.01	0.98	0.61	-0.02	0.2	0.23	0.82
YALI1_D08440g_1	GTACAAGGATCTGACGGAGG	D08440g	3.09	1.01	0.98	0.63	0.74	-0.83	-0.38	0.87
YALI1_D08429g_3	TCGCCAAAATCGAAACCTCC	D08429g	-1.68	-3.45	-2.26	0.7	0.47	1.87	1.72	0.68
YALI1_D08429g_2	GGTCACCGTGATCGACGTTA	D08429g	0.65	-3.45	-2.26	-0.06	-0.87	-1.34	-0.08	-0.01
YALI1_D08429g_1	GACCGTGTCGAGCAGATGTT	D08429g	3.21	-3.45	-2.26	-0.29	-0.7	-1.78	-1.51	0.9
YALI1_D08408g_3	CAACTTTGAGCAGCTAAAAA	D08408g	2.8	0.32	0.8	0.18	0.07	0.04	0.13	0.18
YALI1_D08408g_2	CATTGTGGAGAAAAACGTCA	D08408g	1.35	0.32	0.8	-3.13	-6.55	-4.54	-7.3	-3.69
YALI1_D08408g_1	AAATGCTTCCGTATGATCGG	D08408g	3.54	0.32	0.8	-0.51	-0.19	-1.13	-0.55	0.36
YALI1_D08402g_3	AGGGATATGAAACGCTAGAG	D08402g	2.33	-1.43	-3.33	-3.96	-4	-4.68	-4.42	-3.64
YALI1_D08402g_2	AGTGGCAGCGACAGCGGTAG	D08402g	2.13	-1.43	-3.33	-3.08	-2.29	-3.1	-0.47	-1.59
YALI1_D08402g_1	TGAACATTTCTGTTAACCGG	D08402g	1.71	-1.43	-3.33	-1.05	-0.44	-0.9	-1.78	-4.35
YALI1_D08382g_3	CACTGGTCGACTTGCGCGTT	D08382g	-2.96	-2	-2.03	0.32	1.27	0.85	0.09	1.14
YALI1_D08382g_2	GGCCGGTGACATGGCCCACG	D08382g	0.33	-2	-2.03	-2.64	-1.82	-3.22	-2.53	-2.06
YALI1_D08382g_1	AACGGGCCACAAACACCGCC	D08382g	5.88	-2	-2.03	-3.31	0.12	-1.52	-6.85	-1.24
YALI1_D08360g_3	GTGTACTCGTATGACCCTGT	D08360g	1.39	-1.67	-3.41	-1.6	-2.02	-3.3	-7.15	-3.38
YALI1_D08360g_2	TCTCCGACGTCAAACACCTT	D08360g	1.29	-1.67	-3.41	-2.19	-1.69	-0.87	-1	-1.98
YALI1_D08360g_1	GAGCACCGATTCAACCCCTA	D08360g	4.84	-1.67	-3.41	-7.23	-4.6	-7.11	-7.08	-6.94
YALI1_D08339g_3	AGCTCACCACGACGGTATCC	D08339g	0.55	-3.41	-2.28	-2.03	-3.56	0.27	-4.42	-2.1
YALI1_D08339g_2	ACGCCGTACCTGCCTCCTAA	D08339g	2.68	-3.41	-2.28	-3.28	-2.43	-0.24	-7.2	-0.71
YALI1_D08339g_1	TTTCGTCCGAGGAGACCAAG	D08339g	1.01	-3.41	-2.28	-1.78	-2.04	-1.01	-1.4	-2.79
YALI1_D08323g_3	TTAGTGAGTAGAGCGCGGAT	D08323g	2.1	0.51	0.94	0.58	0.58	0.71	-1.22	-0.32
YALI1_D08323g_2	CCCGATCCAGAATGAATGCG	D08323g	1.28	0.51	0.94	-0.09	-0.62	0.29	0.63	-0.53
YALI1_D08323g_1	GATGCGAGAGAGTCAGAAGA	D08323g	3.02	0.51	0.94	0.19	-0.5	0.9	-0.22	-0.32
YALI1_D08317g_3	TGGTCTGTGGAATCGTCGCC	D08317g	1.22	0.7	-0.15	-0.38	0.26	-0.11	-1.27	-0.27
YALI1_D08317g_2	CCTGGATCATGGCTTTCGTG	D08317g	4.14	0.7	-0.15	-0.75	-0.82	0.03	-3.51	-2.33
YALI1_D08317g_1	ACAATGATGGAAAAGACATA	D08317g	0.1	0.7	-0.15	0.06	-0.6	-0.55	-0.68	0.18
YALI1_D08285g_3	CGCCAACCGACTCATCCCTT	D08285g	0.61	-1.38	-1.7	0.42	-0.44	-1.13	-0.2	-0.79
YALI1_D08285g_2	CATTTGGGTCGAGTTCTGTG	D08285g	2.14	-1.38	-1.7	-7.63	-4.46	-4.17	-7.48	-4.11
YALI1_D08285g_1	AAGGAGCTGGTCAAGGACCG	D08285g	0.71	-1.38	-1.7	-0.22	-0.93	-3.63	-3.82	-3.19
YALI1_D08251g_3	CACTCCTTCAGATACACTGC	D08251g	2.19	-0.77	0.56	-5.31	-2.4	-1.66	-7.24	-6.5
YALI1_D08251g_2	GGACGCCCGAGAACCCGAAA	D08251g	2.17	-0.77	0.56	-4.95	-2.41	-2.15	-1.98	-0.82
YALI1_D08251g_1	GATGATCTGTTGTATTCCGC	D08251g	2	-0.77	0.56	-2.04	-3.84	-7.4	-1.58	-0.72
YALI1_D08239g_3	TGAAGTTATTCGTCCCCCCA	D08239g	1.59	0.51	-0.24	-0.69	-0.67	-1.33	1.12	-0.39
YALI1_D08239g_2	CTTATACTGCTGTAATCGCC	D08239g	3.07	0.51	-0.24	0.61	1.04	0.46	0.85	0.99
YALI1_D08239g_1	TCTACAAGCACGGCAACTAG	D08239g	0.44	0.51	-0.24	-3.16	-2.88	-1.87	-1.28	-4.29
YALI1_D08205g_3	TCGTACACGTAGACTTTCAT	D08205g	2.49	-0.47	-0.69	-0.11	-1.93	-0.34	-0.11	0.27
YALI1_D08205g_2	TTTTTGACCACACTGATCCG	D08205g	1.53	-0.47	-0.69	0.76	0.35	0.35	0.25	0.89
YALI1_D08205g_1	GCAAACTCCACAATGCACCG	D08205g	4.36	-0.47	-0.69	0.19	-2.57	-1.31	-7.43	-2.81
YALI1_D08186g_3	CGGATCAATGGCGTAAAACG	D08186g	3.28	-1.01	-0.83	-1.01	-1.11	-1.49	-0.36	-1.68
YALI1_D08186g_2	ATTGACCCACAACGACTGGA	D08186g	0.53	-1.01	-0.83	-1.92	-1.1	-0.68	-1.35	-0.35
YALI1_D08186g_1	GCGAAATGTAGAGATCGCTG	D08186g	2.29	-1.01	-0.83	-5.14	-3.14	-3.01	-1.42	-3.44
YALI1_D08174g_3	TTGTAGCCGCGATCATATGG	D08174g	2.41	-0.92	-0.86	-1.37	-0.37	-0.92	-0.14	-0.12
YALI1_D08174g_2	TGTAGCCGCGATCATATGGT	D08174g	2.13	-0.92	-0.86	-1.37	-0.37	-0.92	-0.13	-0.12
YALI1_D08174g_1	AAATCCAGAGCCATATTCCG	D08174g	0.96	-0.92	-0.86	-0.52	-1.94	-0.76	-1.86	-6.96
YALI1_D08151g_3	CACAATTTTCATTAAAACCA	D08151g	-3.29	-0.9	-0.35	1.19	1.39	1.68	1.41	1.99
YALI1_D08151g_2	GACGTCTCGAAACAGCTCTG	D08151g	1.6	-0.9	-0.35	1.18	-0.95	0.12	-0.66	-1.11
YALI1_D08151g_1	GCGAAGAGGTAAGAATCGAA	D08151g	2.49	-0.9	-0.35	0.06	0.8	-1.16	-0.02	0.56
YALI1_D08125g_3	ACCTGGACGAAGCCAAGGAG	D08125g	0.9	-0.18	0.12	0.55	-0.01	0.44	-0.12	-0.13
YALI1_D08125g_2	GCTGCTGGACGACATTGGAT	D08125g	2.17	-0.18	0.12	-1.5	-0.44	-1.17	1.72	-0.11
YALI1_D08125g_1	GCAGCATAGCCAGGACCTGG	D08125g	2.11	-0.18	0.12	0.37	0.5	0.51	0.04	0.68
YALI1_D08113g_3	AGGCAGGCAACTGCGCAACA	D08113g	1.89	-0.09	0.16	-0.06	1.26	0.95	0.55	0.77
YALI1_D08113g_2	TACCGCACGCGTAATATGAT	D08113g	3.3	-0.09	0.16	-0.2	-0.26	0.58	-1.7	0.71
YALI1_D08113g_1	TATTTGCAAGAACAACAAAC	D08113g	2.37	-0.09	0.16	0.56	0.98	-0.14	-0.07	-0.05
YALI1_D08082g_3	TCTTGCCGTTGACCAGAGTG	D08082g	0.87	-2.49	-2.47	-7.38	-5.06	-7.26	-7.23	-6.52
YALI1_D08082g_2	TTACCGATGGGGGTGGCGAG	D08082g	2.89	-2.49	-2.47	-3.97	-6.81	-4.87	-7.16	-3.34
YALI1_D08082g_1	TATCGGAACCGAGATCTCCA	D08082g	4.34	-2.49	-2.47	-2.92	-2.75	-2.01	-2.1	-1.3
YALI1_D08050g_3	CGGCTCCCCCGACGGTACCC	D08050g	2.68	-1.64	-1.56	-2.5	-3.32	-1.38	-2.08	-2.41
YALI1_D08050g_2	CTCTGGCGAACTGCAGACCG	D08050g	3.2	-1.64	-1.56	-2.87	-5.96	-5.74	-7.02	-6.88
YALI1_D08050g_1	ATTATAAGTGGGCAAAATGA	D08050g	0.74	-1.64	-1.56	-6.98	-4.94	-6.73	-7.29	-7.15
YALI1_D08031g_3	TACCACGACACGGTGAACTT	D08031g	1.65	-2.2	-4.11	-4.45	-4.14	-4.27	-2.48	-3.64
YALI1_D08031g_2	GAGAAGTGATGTCGACATGG	D08031g	2.23	-2.2	-4.11	-6.36	-5.34	-6.66	-4.31	-5.74
YALI1_D08031g_1	ACGTTCGCTCGAGGTCCGAG	D08031g	2.84	-2.2	-4.11	-7.55	-5.37	-5.65	-3.2	-7.27
YALI1_D08000g_3	TTTGTGATGTAGCAGATGGT	D08000g	0.89	-1.44	-1.54	-2.48	-1.58	-2.08	-3.23	-4.02
YALI1_D08000g_2	AGAAGTCCGCCTCGGAAACG	D08000g	2.94	-1.44	-1.54	-7.45	-4.07	-7.34	-7.31	-6.57
YALI1_D08000g_1	AGGAGCCCCATAGATCTCGA	D08000g	0.22	-1.44	-1.54	-2.83	-1.35	-4.48	-2.24	-2.28
YALI1_D07981g_3	CAGTGGCCACTCGGAAGGGA	D07981g	4.39	-0.81	-1.41	-0.71	-1.63	2.11	-1.05	-2.01
YALI1_D07981g_2	GTGTTGATTTGAGCTCGCAG	D07981g	0.32	-0.81	-1.41	-0.23	-2.46	-1.28	-1.72	-2.42
YALI1_D07981g_1	GTTGAGGGTGATGGTCCGGG	D07981g	1.03	-0.81	-1.41	-1.65	-4.08	-2.18	-0.39	-1.11
YALI1_D07945g_3	TCCCCATGAAACTGTCCCAT	D07945g	3.48	0.53	-0.76	0.13	0.25	-1.52	-0.83	0.16
YALI1_D07945g_2	TCCGGGTCAGAAATGTATGT	D07945g	1	0.53	-0.76	1.12	0.82	0.84	0.34	-0.57
YALI1_D07945g_1	AGTTCTCCGTGTCGTATCGA	D07945g	1.89	0.53	-0.76	0.56	0.62	2.15	0.13	1.18
YALI1_D07930g_3	TTGTAGTGTTAGTTACTACA	D07930g	3.9	-0.23	-0.09	-0.3	-0.7	-0.73	-0.17	0.68
YALI1_D07930g_2	GCGGAAAAAAGAAATCCCTT	D07930g	4.41	-0.23	-0.09	0.72	0.88	1.32	1.47	1.48
YALI1_D07930g_1	GAATATCCTATTCTGCCGAA	D07930g	2.65	-0.23	-0.09	0.35	0.43	-0.19	0.17	-0.99
YALI1_D07896g_3	TGGTGAACGCCACCATCACA	D07896g	0.33	-1.25	-1.22	-2.38	-1.24	-6.55	-7.11	-1.43
YALI1_D07896g_2	TCGGGCTTGCCAGTTTTTAA	D07896g	0.48	-1.25	-1.22	1.07	1.13	0.14	0.66	1.21
YALI1_D07896g_1	GTCGTACACACACAAAGACA	D07896g	1.47	-1.25	-1.22	-2.96	-1.29	-0.21	-2.64	-0.19
YALI1_D07888g_3	GTTGCCACCTACGCCAGAGA	D07888g	1.49	0.39	0.06	0.38	0.93	-2.08	-0.21	-0.48
YALI1_D07888g_2	ACGGTGCCAGACCCCAAGCT	D07888g	1.45	0.39	0.06	-0.08	0.11	-1.16	-6.99	0.07
YALI1_D07888g_1	AGAGAGCTCCACAGGGACGG	D07888g	3.1	0.39	0.06	-0.15	-0.11	-0.48	0.26	-0.66
YALI1_D07831g_3	GGAGGAGAAGATACTGTTCA	D07831g	2.08	-0.11	-0.6	-0.11	0.33	0.91	-0.7	0.55
YALI1_D07831g_2	TTGTCGTAGACCCCGACGAT	D07831g	4.64	-0.11	-0.6	-0.61	-0.71	-0.71	0.16	-0.91
YALI1_D07831g_1	CTTGTCGTAGACCCCGACGA	D07831g	2.33	-0.11	-0.6	-0.6	-0.69	-0.69	0.18	-0.89
YALI1_D07788g_3	CGGTGTAGTCTTCGGTCCAC	D07788g	0.11	0.66	-0.06	-0.1	-2.57	0.07	-0.28	-0.43
YALI1_D07788g_2	ACGGAAAAGGAGAAGAGCGC	D07788g	0.84	0.66	-0.06	-1.36	-1.44	-3.48	-1.89	0.24
YALI1_D07788g_1	GAAACACCAGCTTTGACCAG	D07788g	-0.54	0.66	-0.06	0	0.76	0.24	0.19	-0.07
YALI1_D07775g_3	TCTCTTCTGAAGACATACTT	D07775g	4.21	-1.8	-1.48	-6.13	-2.38	-1.86	-1.45	-7.17
YALI1_D07775g_2	CACCTGTCATAATCACCACT	D07775g	2.08	-1.8	-1.48	-5.9	-2.9	-3.68	-6.87	-6.74
YALI1_D07775g_1	TGCGGAAGTTTGCCACCAAG	D07775g	1.34	-1.8	-1.48	-3.78	-1.51	-0.99	-7.41	-1.12
YALI1_D07729g_3	GTACAGATCCACGTCCCACG	D07729g	3.77	-1.15	-2.54	-2.93	-3.4	-2.38	-2.34	-1.2
YALI1_D07729g_2	AAGTTCTTCTACTCCAACAA	D07729g	2.31	-1.15	-2.54	-1.75	-0.9	-1.66	-3.54	-2.02
YALI1_D07729g_1	TTTTCGGACCCTCTGTCGGA	D07729g	2.34	-1.15	-2.54	-0.24	-0.21	0.3	-7.89	-1.79
YALI1_D07696g_3	CTGGCCAAAAACCGAGGTAA	D07696g	0.67	-1.57	-0.62	-1.94	-2.44	-3.78	-2.7	-1.32
YALI1_D07696g_2	ACTGGCCAAAAACCGAGGTA	D07696g	1.59	-1.57	-0.62	-1.94	-2.44	-3.81	-2.72	-1.33
YALI1_D07696g_1	GGGAGTCATGCTGGAAGACG	D07696g	1.63	-1.57	-0.62	-4.07	-4.3	-6.91	-7.46	-2.95
YALI1_D07665g_3	GGCTCTGTGTCGCGATCGTC	D07665g	-3.01	-2.75	-4.08	1.08	1.05	0.99	0.97	0.77
YALI1_D07665g_2	ATGACCTCGCCCCAGTACAC	D07665g	4.77	-2.75	-4.08	-7.63	-6.43	-7.51	-7.48	-7.35
YALI1_D07665g_1	GCTCTGGGCCTGCAGTGACG	D07665g	1	-2.75	-4.08	-1.11	-2.72	-1.83	-0.03	-1.62
YALI1_D07576g_3	GTGTACTCGGCGTCCAAGGG	D07576g	-3.33	2.72	2.16	0.46	0.77	0.48	0.43	1.37
YALI1_D07576g_2	GCCGAGTACACAGTGAGGGC	D07576g	-3.4	2.72	2.16	0.87	1.06	1.11	0.88	0.22
YALI1_D07576g_1	GACTTTGGAGAAGTCCACGG	D07576g	-3.79	2.72	2.16	0.95	1.2	1.56	1.66	2.27
YALI1_D07549g_3	TTGTTCGAGGCTCTGTCCTA	D07549g	-2.84	1.29	1.68	0.87	1.32	0.8	1.33	1.39
YALI1_D07549g_2	GTCGTTTACCCACCACACGT	D07549g	-2.81	1.29	1.68	0.59	1.51	1.38	-0.14	1.33
YALI1_D07549g_1	CTCCAGGGCCTCGACAACAT	D07549g	-2.95	1.29	1.68	0.72	1.07	1.32	1.45	1.81
YALI1_D07525g_3	TTGCTGCCCTCACAGAACCG	D07525g	-2.79	1.56	1.32	0.94	1.7	1.74	1.16	1.24
YALI1_D07525g_2	CTAATTGGTACGCTCATGCT	D07525g	-2.69	1.56	1.32	1.15	1.2	1.12	1.53	1.77
YALI1_D07525g_1	ATAGGCGGGTTCTTCAGTGC	D07525g	-2.76	1.56	1.32	1.01	1.71	1.07	1.35	0.8
YALI1_D07496g_3	ATGAAACCCAGTATATCCCG	D07496g	-2.47	2.27	0.93	0.65	1.28	1.3	0.4	0.4
YALI1_D07496g_2	CTGGCCTCCCCGGGATATAC	D07496g	-2.61	2.27	0.93	0.89	0.82	0.84	1.1	0.76
YALI1_D07496g_1	AAATGAAACCCAGTATATCC	D07496g	-2.41	2.27	0.93	1.09	0.53	1.17	1.68	1.48
YALI1_D07486g_3	GCTGATGATGTTCATCTACG	D07486g	-2.6	-1.99	-2.55	0.76	1.1	0.91	-0.04	1.53
YALI1_D07486g_2	CTCCTCTCGCTTGTACCACT	D07486g	3.54	-1.99	-2.55	-1.79	-3.73	-3.62	-7.52	-5.26
YALI1_D07486g_1	GCCGGGGGTCTTTTCGACCT	D07486g	-2.05	-1.99	-2.55	1.38	1.26	1.57	1.09	1.68
YALI1_D07451g_3	CCAATGGCCAGGGCCAAGGT	D07451g	-1.45	0.93	1.04	0.76	0.56	0.87	1.46	1.08
YALI1_D07451g_2	CGAAAGCAGGGAAAGCTGCC	D07451g	-2.09	0.93	1.04	0.54	1.61	0.51	1	1.55
YALI1_D07451g_1	TGGGGTCCTGAAAAATAGGC	D07451g	-1.83	0.93	1.04	0.94	0.58	2.14	0.85	0.71
YALI1_D07427g_3	TATCATTTGTTATTATCTGT	D07427g	1.61	-0.3	-0.84	0.11	0.64	0.06	1.29	0.96
YALI1_D07427g_2	GTGAAGACAGTGGTACTGCG	D07427g	3.19	-0.3	-0.84	-1.3	-0.54	-0.57	-1.23	-0.5
YALI1_D07427g_1	GTTTGTGTCCTGAGTTAGCA	D07427g	0.91	-0.3	-0.84	-0.45	0.32	-0.14	0.91	-0.69
YALI1_D07379g_3	GGTCTTGGTGGAAGTACCTC	D07379g	5.59	-3	-3.43	-1.03	-1.9	-1.76	-2.41	-2.18
YALI1_D07379g_2	GGATGCCGTCGAGAAGGCTA	D07379g	0.36	-3	-3.43	-1.19	-2.36	-2.03	-0.16	-0.41
YALI1_D07379g_1	ACCATCTCTCGAGTCACCGG	D07379g	2.89	-3	-3.43	-4.86	-1.69	-2.97	-7.35	-1.21
YALI1_D07348g_3	GAACTTGATGATGACCTTGG	D07348g	1.45	-2.41	-5.43	-0.32	-4.64	-0.93	-7.42	-2.38
YALI1_D07348g_2	AAGATTGTGGTCCAGCTCAA	D07348g	1.23	-2.41	-5.43	-2.34	-1.51	-2.5	-0.06	-1.83
YALI1_D07348g_1	GAGAGCGTCAGCGAGAACGG	D07348g	2.22	-2.41	-5.43	-1.18	-2.29	-2.76	-3.09	-2.04
YALI1_D07344g_3	CCTCAGTCCGGTCAGAATTA	D07344g	3.54	1.13	0.01	1.61	-0.54	0.26	0.49	-0.54
YALI1_D07344g_2	CAGTATAGCAACCACTCCCA	D07344g	1.24	1.13	0.01	-0.07	-1.72	-1.32	-1.62	-0.88
YALI1_D07344g_1	TCTGGTGGCGTTCAGTATGG	D07344g	0.05	1.13	0.01	-1.19	0.58	-1.76	-4.68	0.84
YALI1_D07335g_3	TTACGCCATGATCTAAGCCA	D07335g	1.8	-0.09	0.37	-0.95	-2.13	-7.08	0.1	-0.9
YALI1_D07335g_2	TTGCACGATTAACGAGTGGG	D07335g	4.09	-0.09	0.37	0.93	0.44	-0.05	0.41	-1.33
YALI1_D07335g_1	GCTGTATGTTGCACTTCCAA	D07335g	6.27	-0.09	0.37	-1.12	0.02	-1.45	0.72	-0.31
YALI1_D07315g_3	GGTACGTAGTACTGTGCACG	D07315g	-2.59	1.47	1.56	0.54	0.52	0.3	0.59	1.44
YALI1_D07315g_2	TACTGTGCACGAGGTGTAAG	D07315g	2.62	1.47	1.56	-2.44	-3.11	-0.89	-2.33	-1.19
YALI1_D07315g_1	TCAAGTTGAGCGAGTTTGGG	D07315g	2.47	1.47	1.56	-1.08	-0.91	-1.64	-1.37	-0.73
YALI1_D07310g_3	ACACTGCAGATAGATATCTG	D07310g	1.14	-0.98	-1.34	-0.24	-0.35	0.07	-2.07	-1.28
YALI1_D07310g_2	CTGCAGATAGATATCTGTGG	D07310g	-0.11	-0.98	-1.34	-0.17	0.13	-1.8	-1.15	-1.71
YALI1_D07310g_1	TTTGTTGACAGGAGGAGCCA	D07310g	1.46	-0.98	-1.34	-0.86	-0.45	-0.25	-0.99	-1.56
YALI1_D07299g_3	TTTTCGCCTTCTCGGAGGAG	D07299g	0.95	0.98	0.03	0.65	-0.88	0.9	1.11	0.74
YALI1_D07299g_2	GCTCCTCCAGGAATATGGAC	D07299g	4.57	0.98	0.03	-1.08	0.07	-3.81	0	-0.51
YALI1_D07299g_1	CTTCCTGTCCATATTCCTGG	D07299g	2.02	0.98	0.03	0.19	0.26	0.03	-2.69	1.22
YALI1_D07271g_3	CGACCTCTGTTACCGGAGGA	D07271g	-2.51	0.03	0.14	0.71	0.45	0.41	-0.86	0.15
YALI1_D07271g_2	TGTCGCAGATGAATTCGAAC	D07271g	0.43	0.03	0.14	-2.62	-1.71	-4.86	-7.31	-1.63
YALI1_D07271g_1	CGTTCCATGTCACAACCACA	D07271g	3.65	0.03	0.14	-1.57	-1.88	-1.52	-4.21	-2.37
YALI1_D07261g_3	AGCCGGTACTGTACCTGTCT	D07261g	1.84	-0.39	-1.62	-0.07	0.39	0	-0.5	0.8
YALI1_D07261g_2	ACCAGTATGTACTTTTACGC	D07261g	2.21	-0.39	-1.62	-0.61	-0.97	0.69	-1.47	-1.63
YALI1_D07261g_1	CTCCAGTTGCAAAGAACGGT	D07261g	2.01	-0.39	-1.62	-1.2	-0.63	-0.8	-2.71	-2.11
YALI1_D07257g_3	TTGGTTATGTCTACCTGTTG	D07257g	3.12	-0.08	-3.27	-2.43	-2.91	-1.4	-1.52	-7.24
YALI1_D07257g_2	GTTATGTCTACCTGTTGAGG	D07257g	2.41	-0.08	-3.27	-1.12	0.01	-2.77	-0.26	-1.22
YALI1_D07257g_1	CTTACACACATGTTTCTCAG	D07257g	1.84	-0.08	-3.27	0.09	0.14	-0.97	-0.7	-4.08
YALI1_D07252g_3	ATAGCGCGCGTTCTGACTCC	D07252g	2.01	0.19	-1.99	-1.05	-3.06	-2.69	-4.62	-1.25
YALI1_D07252g_2	CGCTATCAACGACCAACAGT	D07252g	4.85	0.19	-1.99	-3.95	-3.97	-7.45	-7.42	-7.28
YALI1_D07252g_1	GAGACCCATAGACAGCATAG	D07252g	1.83	0.19	-1.99	-0.08	-1	0.18	-0.11	1.03
YALI1_D07232g_3	AATACAACTCGCAACTGCAG	D07232g	1.65	-1.54	-0.38	-3.3	-2.53	-4.69	-7.44	-7.3
YALI1_D07232g_2	TCTTCCATCCCCAGGTCTGG	D07232g	3.09	-1.54	-0.38	-1.19	-1.27	-0.36	-0.25	-0.22
YALI1_D07232g_1	CTACCACGTGTCGTTTCCCG	D07232g	1.8	-1.54	-0.38	-7.53	-7.03	-7.41	-7.38	-7.25
YALI1_D07209g_3	CTTACGCAGATAGGTCTTGT	D07209g	4.43	-1.29	-2.03	-0.16	0.45	-1.04	0.08	-1.26
YALI1_D07209g_2	TCGTTGCAGGATCTGAGCGA	D07209g	0.24	-1.29	-2.03	-0.12	-1.27	-0.71	-0.1	0.12
YALI1_D07209g_1	CGAGGCATCGAGAGGCTCCA	D07209g	2.13	-1.29	-2.03	0.78	0.75	0.24	0.2	1.48
YALI1_D07182g_3	ATATTCTGCAACCTTGATGC	D07182g	1.77	-0.13	-0.79	-1.6	-0.97	0.6	1.22	-2.64
YALI1_D07182g_2	TCTGCAACCTTGATGCAGGA	D07182g	0.87	-0.13	-0.79	-1.52	-0.78	-0.64	-2.94	-1.97
YALI1_D07182g_1	TCTGTTTTCAGACTGATGAA	D07182g	2.46	-0.13	-0.79	0.55	0.81	0.35	-1.05	0.48
YALI1_D07162g_3	GAAGACCTGTTCAGCTCCCA	D07162g	5.29	0.75	0.41	-0.21	0.5	0.99	-0.04	0.26
YALI1_D07162g_2	CTCGATCGTTACGATCGTTT	D07162g	0.69	0.75	0.41	-1.85	-0.7	-0.88	-1.01	-1.18
YALI1_D07162g_1	CGACTCTTTCTGAGACCTAT	D07162g	2.74	0.75	0.41	1.03	1.25	0.5	1.67	1.42
YALI1_D07149g_3	ACTCGTCTCCATGATCCCTA	D07149g	0.77	0.55	0.58	-0.34	0.27	0.66	-1.16	-0.83
YALI1_D07149g_2	GGGATCATGGAGACGAGTGG	D07149g	2	0.55	0.58	-1.79	-1.48	-2.58	-0.14	-0.88
YALI1_D07149g_1	TTACGTCGCTTGCCTCCCTT	D07149g	4.71	0.55	0.58	-0.16	0.47	0.38	0.52	1.38
YALI1_D07124g_3	CTTGGTCACCACTCCAGCAG	D07124g	1.08	-4.82	-3.04	-2.82	-4.25	-7.28	-7.25	-1.74
YALI1_D07124g_2	CAATGCTCAGGCAGCAAACG	D07124g	1.43	-4.82	-3.04	-7.18	-5.15	-6.49	-7.03	-6.9
YALI1_D07124g_1	GCTGCGGGTCTGGTGACGCC	D07124g	6.7	-4.82	-3.04	-5.5	-5.3	-7.25	-7.22	-7.08
YALI1_D07118g_3	TCCCAGTGGATTCTCCATGG	D07118g	2.9	-1.77	-5.14	-6.9	-4.83	-7.15	-7.12	-6.98
YALI1_D07118g_2	ATACATTGCGCAGTTCGCCA	D07118g	1.89	-1.77	-5.14	-2.26	-2.8	-0.81	-0.32	-0.43
YALI1_D07118g_1	GTTGCGGTGTGTACATTCTG	D07118g	1.94	-1.77	-5.14	-2.15	-2.9	-2.2	-1.55	-1.95
YALI1_D07089g_3	GCAGATCACACTCTCCTCCC	D07089g	3.96	-2.36	-3.07	-0.56	-1.88	-1.44	-4.48	-3.27
YALI1_D07089g_2	CAACCATGCCGGGAGCAACA	D07089g	1.62	-2.36	-3.07	-1.88	-2.51	-3.33	-5.03	0.23
YALI1_D07089g_1	AATCTCGGCGAGACGTCGGG	D07089g	0.58	-2.36	-3.07	-4.41	-2.36	-7.31	-1.05	-0.32
YALI1_D07049g_3	GAGGTGACCCCAACAGAACA	D07049g	2.03	-0.19	0.45	0.14	0.01	-0.64	0.32	-1.29
YALI1_D07049g_2	TCCGTCATCTGTCTAACCAT	D07049g	0.47	-0.19	0.45	-4.08	-1.4	-2.33	-6.43	-3.02
YALI1_D07049g_1	CTTTGCCCCCCAAGACCCGG	D07049g	2.55	-0.19	0.45	-0.24	0.22	0.21	-0.57	-0.43
YALI1_D06988g_3	ACCACACCCCTTTGCCCATT	D06988g	0.23	0.09	-1.35	-0.11	-0.37	-0.13	0.33	0.18
YALI1_D06988g_2	GCGAAATTCGGACCCACCGA	D06988g	1.03	0.09	-1.35	-0.7	-0.22	-1.25	0.96	-0.77
YALI1_D06988g_1	GCAATCTGTGAGTTGATGGC	D06988g	6.99	0.09	-1.35	-3.86	-5.33	-5.42	-7.22	-3.23
YALI1_D06904g_3	CACGCCTCGCAGGTCTCCAG	D06904g	2.02	-2.08	-1.83	-0.37	-2.47	-3.12	-3.06	-3.2
YALI1_D06904g_2	CCAAACCTGTCGATTCCAGA	D06904g	2.72	-2.08	-1.83	-1.37	-1.69	-3.75	-2.03	-1.8
YALI1_D06904g_1	CCTGGTACAGCAGAGCCACG	D06904g	3.67	-2.08	-1.83	-2.62	-4.99	-7.06	-7.03	-6.89
YALI1_D06883g_3	TCTCAAGGCGCTGTATGCTA	D06883g	1.14	-0.99	-0.69	-0.03	-0.77	0.7	-0.82	-1.98
YALI1_D06883g_2	GTTGTCCGACGAGTATCTGC	D06883g	2.58	-0.99	-0.69	-0.35	0.46	-0.61	-7	-0.72
YALI1_D06883g_1	GCGCCTTGAGAGCCGCTAGC	D06883g	1.87	-0.99	-0.69	-0.97	-2.98	-0.83	-5.84	-3.11
YALI1_D06859g_3	ATCGGGGCGGCTGATGCGTC	D06859g	-0.12	-1.34	-1.51	-1.28	-0.97	-1.55	-3.04	-0.83
YALI1_D06859g_2	ATCAGCCGCCCCGATTGACG	D06859g	3.07	-1.34	-1.51	-3.26	-4.54	-2.53	-7.32	-1.59
YALI1_D06859g_1	CCAGGAAATGGGATTTCCCC	D06859g	-0.04	-1.34	-1.51	-0.11	-1.36	-3.76	-1.26	-0.17
YALI1_D06828g_3	GACCGTGTCCATTACCCACC	D06828g	3.3	-0.05	-0.41	-1.76	-0.32	-1.94	-0.83	-0.1
YALI1_D06828g_2	GTTGGATGTGTGCTTAGTGA	D06828g	6.39	-0.05	-0.41	-0.51	-0.81	-1.3	-0.48	-2.2
YALI1_D06828g_1	TTGGATGTGTGCTTAGTGAA	D06828g	5.15	-0.05	-0.41	-0.45	-0.82	-1.27	-0.49	-2.19
YALI1_D06805g_3	CGTGTTTTGTCGACAAGTTA	D06805g	2.77	0.06	0.94	0.5	0.92	0.27	1.5	1.04
YALI1_D06805g_2	GCGCTGACGAGACTGTACCT	D06805g	2.43	0.06	0.94	-2.12	-1.58	-3.3	-7.05	-1.69
YALI1_D06805g_1	CACAATATAAAATAGAACGA	D06805g	1.93	0.06	0.94	0.61	0.16	0.52	1.12	1
YALI1_D06788g_3	TATTACTTATGGTGCTTCGC	D06788g	-1.83	-1.49	-1.42	0.53	0.92	0.63	1.35	1.26
YALI1_D06788g_2	TGACAACCAGTATCTCTATC	D06788g	0.46	-1.49	-1.42	1.07	0.55	-0.09	-2.05	-1.64
YALI1_D06788g_1	GTCTCCAACAGGAACCACCA	D06788g	0.44	-1.49	-1.42	0.63	1.17	0.46	0.63	0.58
YALI1_D06756g_3	TCGTTGCTGAAAATTCACTC	D06756g	1.96	0.01	-0.56	-0.4	-0.24	1.35	-2.01	-1.07
YALI1_D06756g_2	GTGAAGGCCTTACCTTATGG	D06756g	2.8	0.01	-0.56	-0.82	0.17	0.43	-0.24	-0.25
YALI1_D06756g_1	CCGTAAAATGACCCTTCCAG	D06756g	4.91	0.01	-0.56	-1.74	-0.67	-0.95	1.17	0.28
YALI1_D06744g_3	ATCGACACTGCAGAGATACA	D06744g	1.87	-0.42	-1.6	-0.45	0.75	-0.15	-0.01	0.04
YALI1_D06744g_2	TTGTGCTAGTGGACTCGCAC	D06744g	5.37	-0.42	-1.6	0.28	0.01	0.66	-0.14	-1.67
YALI1_D06744g_1	TCGACACTGCAGAGATACAC	D06744g	1.07	-0.42	-1.6	-0.44	0.76	-0.13	0	0.04
YALI1_D06736g_3	CAGCTTGGATAGGTTCAAAA	D06736g	3.77	0.89	0.69	-0.24	0.69	-0.34	-0.27	0.78
YALI1_D06736g_2	CCACACTTTGGCACTCTCCG	D06736g	2.7	0.89	0.69	0.71	0.02	0.57	1.52	1.4
YALI1_D06736g_1	CCTTCACAACCCGCTCCACG	D06736g	1.52	0.89	0.69	-0.57	-1.45	-1.21	1.49	0.24
YALI1_D06700g_3	GAGTGTAGTGGGCGGCACAG	D06700g	0.71	-1.15	-1.93	-4.05	-5.27	-7.33	-2.7	-3.6
YALI1_D06700g_2	ACCTCCGGTATCTTCCCCGA	D06700g	2.33	-1.15	-1.93	-5.66	-4.86	-7.23	-7.2	-1.94
YALI1_D06700g_1	GTTGAAGTCCAGAGGATCGT	D06700g	1.54	-1.15	-1.93	0.16	1	1.64	0.56	0.73
YALI1_D06682g_3	GTTCCTGCCCACCACGAAGC	D06682g	0.97	-0.56	0.28	-2.07	0.02	-0.97	0.02	-2.01
YALI1_D06682g_2	CGTCAGAGACTCTTCCGGAA	D06682g	2.6	-0.56	0.28	-0.93	-1.2	-2.62	-0.56	-0.09
YALI1_D06682g_1	TAACACACTACAAGGTACGA	D06682g	6.89	-0.56	0.28	-0.19	-1.56	-0.32	-2	-0.79
YALI1_D06665g_3	GGATTACAAACACGTGCTTC	D06665g	-0.54	-0.05	-1.34	0.5	0.06	0.09	0.5	0.26
YALI1_D06665g_2	GGATGCTGCTACTTCCAAAT	D06665g	1.19	-0.05	-1.34	-2.19	-2.16	-3.55	-3.51	-4.64
YALI1_D06665g_1	AGTAGATTGGCGCATACTGA	D06665g	1.93	-0.05	-1.34	-2.83	-2.49	-1.33	-3.29	-3.39
YALI1_D06638g_3	CCTGACCAACATTGCCCCCC	D06638g	0.52	-0.19	-0.61	-0.14	0.45	0.76	-0.31	0.07
YALI1_D06638g_2	CAATGTCGTGGGCTGCTCCG	D06638g	2.28	-0.19	-0.61	-0.93	-1.19	-2.63	-1.73	-0.7
YALI1_D06638g_1	TGGCTTGACTGGAACCGCCG	D06638g	1.06	-0.19	-0.61	0.24	0.11	-1.01	0.58	-0.35
YALI1_D06572g_3	GTTTCCCTTCCAGCCTGCTA	D06572g	4.97	-0.38	-0.27	-7.55	-4.53	-5.09	-7.4	-3.04
YALI1_D06572g_2	GCTTGCTCAGAAGACTCCGC	D06572g	1.69	-0.38	-0.27	-1.32	-1.31	-0.29	-0.44	-1.32
YALI1_D06572g_1	TCTTGAGAGCAACAAGAGCA	D06572g	4.11	-0.38	-0.27	-0.7	-0.07	-0.96	-1.21	0.93
YALI1_D06552g_3	ATAGGTCATAACACCCGTGG	D06552g	3.45	-1.79	-2.59	0	-0.01	-1.05	-1.32	-0.98
YALI1_D06552g_2	TATAGGTCATAACACCCGTG	D06552g	3.57	-1.79	-2.59	-0.52	-0.52	-1.55	-1.84	-1.47
YALI1_D06552g_1	ATATAGGTCATAACACCCGT	D06552g	3.7	-1.79	-2.59	-6.17	-4.93	-6.03	-6.99	-6.85
YALI1_D06545g_3	GCCGGAATTGATGTCTGACC	D06545g	1.51	-1.18	-1.12	-2.19	-2.65	-4.53	-7.11	-6.97
YALI1_D06545g_2	TTACAGCCACAATCCTATTC	D06545g	4.31	-1.18	-1.12	-2.32	-2.46	-0.41	-2.42	-7.13
YALI1_D06545g_1	CGAACCCTAGCACCCAGAAT	D06545g	1.33	-1.18	-1.12	-2.16	-1.2	-4.1	-3.73	-2.14
YALI1_D06489g_3	GCTGTACTCCAAGGCTGCTT	D06489g	0.9	1.14	-0.52	-0.29	0.22	0.03	0.4	0.45
YALI1_D06489g_2	CCACCACCGACAATTACACA	D06489g	3.85	1.14	-0.52	-1.48	-2.82	-0.04	-1.1	-0.73
YALI1_D06489g_1	GTGGCGGTTGCAGCTCCGCG	D06489g	3.12	1.14	-0.52	-1.92	-0.31	0.15	0.48	0.6
YALI1_D06442g_3	TCTATTCAGCCCGTTCACTT	D06442g	3.51	-1.21	-1.19	0.12	-0.32	-1.28	-0.18	-0.47
YALI1_D06442g_2	AGCGACAGACCCAAAGTGAA	D06442g	3.8	-1.21	-1.19	-0.17	-0.52	0.32	0.66	0.05
YALI1_D06442g_1	CACAAGCTCCAACCCAAGCT	D06442g	2.72	-1.21	-1.19	-1.36	-0.61	-0.09	0.48	-0.24
YALI1_D06434g_3	TGCCATAATGATGTCCCCTG	D06434g	3.57	-0.39	-0.08	0.63	-0.45	-0.34	-1.33	-0.24
YALI1_D06434g_2	AGTGATCGTTGTAACCACAG	D06434g	2.25	-0.39	-0.08	-0.52	-0.63	0.65	0.27	0.24
YALI1_D06434g_1	CAGTGATCGTTGTAACCACA	D06434g	2.88	-0.39	-0.08	-0.23	0.21	0.08	0.56	0.14
YALI1_D06408g_3	CAACTGTGTGTGTGGATGAG	D06408g	3.8	-0.34	0.07	0.06	0.52	0.77	-1.11	0.87
YALI1_D06408g_2	TGTTCCATCTGTGTTACTGG	D06408g	1.23	-0.34	0.07	-0.1	1.32	-0.1	1.18	1.11
YALI1_D06408g_1	TTTAGCGTGTAAGTGGACGA	D06408g	1.04	-0.34	0.07	0.45	-0.74	-0.66	-0.71	0.32
YALI1_D06380g_3	TCTCATCAAGACCTACCCCC	D06380g	3.72	-2.17	-2.61	-7.24	-4.45	-7.12	-7.09	-6.95
YALI1_D06380g_2	GGGCAGGCCAAATCGATAGA	D06380g	1.52	-2.17	-2.61	-1.7	-5.51	-7.42	-7.39	-7.26
YALI1_D06380g_1	GCCAATGATGAGCGCCCACA	D06380g	1.52	-2.17	-2.61	-2.35	-2.46	-2.2	-6.28	-3.28
YALI1_D06311g_3	AGAGGAGCTCGTGGAAGAAG	D06311g	-0.25	-1.72	-1.81	-1.34	-1.34	-0.02	-0.27	-1.04
YALI1_D06311g_2	CGTGTTCTACGATCCGGCCG	D06311g	1.93	-1.72	-1.81	-3.78	-5.23	-4.69	-7.27	-2.91
YALI1_D06311g_1	AGATTTAGAAGTCTTCGACG	D06311g	-0.19	-1.72	-1.81	-1.56	-2.43	-1.3	-3.11	-1.26
YALI1_D06302g_3	TCCTTCCACAGACCCTCGTA	D06302g	2.78	-1.01	-1.57	0.17	-0.67	-2.34	-0.67	-1.24
YALI1_D06302g_2	TATCCGAGCCTCCTTCGACA	D06302g	4.46	-1.01	-1.57	-1.75	-0.57	-2.3	0.23	-1.92
YALI1_D06302g_1	AGATCATCGTTGACACTCAG	D06302g	1.55	-1.01	-1.57	-2.14	-1.46	-3.09	-0.73	-2.53
YALI1_D06276g_3	ATTCAACGGCAAGCCCATCC	D06276g	-0.56	-1.94	-1.51	-2.5	-3.46	-3.5	-7.32	-1.16
YALI1_D06276g_2	CACGAAGATGGAGAACTCCA	D06276g	3.08	-1.94	-1.51	-3	-2.36	-2.64	-7.33	-1.89
YALI1_D06276g_1	GCCGCAGCCCTCAAATTCAA	D06276g	2.19	-1.94	-1.51	-5.21	-4.15	-6.79	-1.33	-6.63
YALI1_D06251g_3	GCTCCAGTGGCCTCGTACAG	D06251g	2.53	-0.04	-0.64	-0.64	0.05	-1.07	-1.67	-1.62
YALI1_D06251g_2	TTTCGGTTGGCCTCGTTGGG	D06251g	2.1	-0.04	-0.64	-0.27	2.19	0.28	0.86	1.05
YALI1_D06251g_1	GATTCCTCCTCCTCCCAACG	D06251g	2.44	-0.04	-0.64	-4.94	0.29	-1.99	-7.35	-3.22
YALI1_D06233g_3	CTCCTCGGGCTTAGCGGGGT	D06233g	1.3	-0.25	0.37	-1.23	-1.4	-2.23	-0.78	-0.1
YALI1_D06233g_2	ACTCCTCCTCCATTCGCTCG	D06233g	1.34	-0.25	0.37	-1.75	-1.47	0.64	-0.85	-1.12
YALI1_D06233g_1	TCACCAGTCTTGGAAGTAAC	D06233g	0.33	-0.25	0.37	-1.57	-2.17	1.14	1.22	0.15
YALI1_D06195g_3	CCTCGACTCCAATAGTTCCT	D06195g	1.25	0.24	-0.71	-0.5	-1.18	2.44	-0.86	-2.03
YALI1_D06195g_2	GGTGTCGATGGATATCACGG	D06195g	5.75	0.24	-0.71	0.11	0	-0.45	-2.04	-0.64
YALI1_D06195g_1	GGTTGGTTCGATCAGAACCG	D06195g	3.36	0.24	-0.71	-0.09	-0.66	0.47	0.36	0.36
YALI1_D06152g_3	ATTCTCTTCGGTGGAGTTAA	D06152g	2.81	-0.71	-0.14	-1.29	-1.39	-0.55	-2.35	-1.76
YALI1_D06152g_2	GCAGGAACTGAACACTCGAA	D06152g	1.55	-0.71	-0.14	-0.97	-0.25	-0.32	0.5	-0.52
YALI1_D06152g_1	GTAAAAGTACACCATCCAGT	D06152g	1.61	-0.71	-0.14	-1.13	-1.03	-1.7	0.69	-0.67
YALI1_D06131g_3	ATGAAGGCTCTCGACGATGC	D06131g	0.31	-2.15	-0.08	-1.25	-1.25	-1.45	-1.04	-0.18
YALI1_D06131g_2	ACGACCTTGGAAGATCCACC	D06131g	0.54	-2.15	-0.08	0.24	-0.64	-0.13	-1.57	-0.3
YALI1_D06131g_1	CGTTGCCCTTGACCTCAACG	D06131g	3.85	-2.15	-0.08	-0.94	0.94	0.78	-2.96	-0.46
YALI1_D06094g_3	GTGTATCAATTTTCATCAAA	D06094g	-3.87	0.84	0.85	0.9	0.42	0.42	1.93	1.37
YALI1_D06094g_2	TTGATACACACGCATTCACA	D06094g	2.1	0.84	0.85	-0.54	0.71	0.14	1.61	0.24
YALI1_D06094g_1	CCGACTGAGATACTAATGGG	D06094g	2.46	0.84	0.85	0.04	-0.11	-4.48	1.27	-0.68
YALI1_D06061g_3	CGACTTCACACGAACAGCCT	D06061g	-0.8	-3.55	-1.81	0.89	1.01	1.07	-0.07	0.84
YALI1_D06061g_2	CCAGAAGCGGGGGCTCTCCC	D06061g	2.63	-3.55	-1.81	-7.01	-4.69	-3.62	-6.86	-6.72
YALI1_D06061g_1	TCTGCAGGAATGCTATCCAC	D06061g	2.01	-3.55	-1.81	0.91	-0.56	1.2	-6.32	-1.89
YALI1_D06043g_3	CACGGTCGCCATTCACGTCC	D06043g	0.66	-0.64	-1.91	-5.67	-2.15	-1.01	-7.38	-4.2
YALI1_D06043g_2	TTGCCGCAGTTACAGGTACG	D06043g	2.3	-0.64	-1.91	-7.49	-6.59	-7.37	-5.97	-4.25
YALI1_D06043g_1	TGTGTATGAGCGCGTCTGAC	D06043g	2.92	-0.64	-1.91	-0.05	-2.26	-1.52	-0.8	-1.64
YALI1_D06026g_3	CTTTTTCCCGTTCAAATGAA	D06026g	2.54	-0.33	-1.06	1.4	1.25	1.2	1.48	1.59
YALI1_D06026g_2	ATAGGTCAGAGACAAAATTA	D06026g	4.42	-0.33	-1.06	-2.83	-2.51	-3.46	-1.65	-0.04
YALI1_D06026g_1	GAATGTTCTGAGATGAACAA	D06026g	2.12	-0.33	-1.06	-0.07	-0.2	-0.16	-0.49	-0.78
YALI1_D05973g_3	CAGGACAAAAATGCATGCAC	D05973g	2.59	0.03	-0.46	0.03	-0.76	-0.87	0.29	0.6
YALI1_D05973g_2	GCATGCATTTTTGTCCTGCA	D05973g	0.67	0.03	-0.46	1.47	0.83	1.65	1.62	1.15
YALI1_D05973g_1	GTATCGTATTGCACGTACAA	D05973g	2.78	0.03	-0.46	-1.46	-0.83	0.14	-0.01	-2.21
YALI1_D05956g_3	GAGAGGGGTGCAACATCATG	D05956g	-1.13	1.81	2.94	0	-1.53	0.46	-0.86	-1.11
YALI1_D05956g_2	CAACATGTACGGCTTCCATA	D05956g	4.32	1.81	2.94	0.07	-0.77	0.11	-0.62	-0.49
YALI1_D05956g_1	CCATGAAATTAGGTGCTCGA	D05956g	0.96	1.81	2.94	0.21	-1.66	0.53	-0.51	0.52
YALI1_D05901g_3	CCCAGAAGCTCGTGAGCGGC	D05901g	-2.65	-1.77	-0.96	-0.32	0.64	0.73	-0.08	-0.15
YALI1_D05901g_2	GACGGTGACAGTGATCCCGG	D05901g	6.78	-1.77	-0.96	-1.13	-0.98	-1.79	-3.01	-0.25
YALI1_D05901g_1	TGACAGTGATCCCGGCGGCG	D05901g	1.77	-1.77	-0.96	-1.45	-1.15	0.14	-7.35	-0.77
YALI1_D05892g_3	AGGGCGGAGCATGTTCGGAG	D05892g	0.03	0.36	0.89	-0.73	-0.54	0.27	2.05	0.02
YALI1_D05892g_2	GGCATAAGACGCTCTCAATA	D05892g	3.19	0.36	0.89	0.34	-0.79	0	-1.03	0.52
YALI1_D05892g_1	CGATGAGTGTGCAGAAAGCG	D05892g	4.49	0.36	0.89	-1.55	-1.42	-1.12	0.99	-1.38
YALI1_D05873g_3	CGGCAGTCACAGGCTTACCC	D05873g	0.57	-0.21	-0.2	-2.96	-2	-0.67	-1.93	-2.07
YALI1_D05873g_2	TGTCGAAGTGGCCCTTACCT	D05873g	2.81	-0.21	-0.2	-0.46	-1.42	-1.95	-6.99	-0.16
YALI1_D05873g_1	GCCCAGATCCTCCAGAACTA	D05873g	3.33	-0.21	-0.2	0.51	0.1	-0.01	-0.44	-0.04
YALI1_D05822g_3	GAGGCTCTCGAAGCGGAACT	D05822g	2.37	-1.47	-1.58	-0.84	-2.36	-1.05	-7.27	-4.5
YALI1_D05822g_2	GCTGTATCTAACAACATCAA	D05822g	2.23	-1.47	-1.58	-3.01	-4.23	-6.2	-4.08	-4.19
YALI1_D05822g_1	GCAGCAACGCCGGATCCCGA	D05822g	0.84	-1.47	-1.58	-0.46	-0.26	0.01	0.15	0.04
YALI1_D05817g_3	CCTCCATCTCCTCCGTCAGC	D05817g	-0.38	-1.81	-1.07	0.16	0.31	0.76	0.38	-0.35
YALI1_D05817g_2	CGACGCAGTCAAGTACCACG	D05817g	1.69	-1.81	-1.07	-7.34	-5.3	-7.22	-7.19	-7.05
YALI1_D05817g_1	AGGGTCAGTATACATCCAAG	D05817g	2.82	-1.81	-1.07	-3.06	-4.09	-3.98	-6.88	-4.7
YALI1_D05764g_3	ATCGTTCCATCTTCACTGAC	D05764g	1.79	0.29	-0.48	-0.36	-0.06	-0.66	-0.17	0.04
YALI1_D05764g_2	ACGATGGAAAGAGGACTCTG	D05764g	4.52	0.29	-0.48	0.26	-0.59	0.01	1.81	0.68
YALI1_D05764g_1	CTCGGACCCTGAAGAGGCTC	D05764g	2.07	0.29	-0.48	-2.96	-3.56	-5.29	-7.41	-7.27
YALI1_D05739g_3	TCTGCTACTCTGAAACGGTA	D05739g	2.65	1.02	-0.48	0.58	0.67	0.52	-0.08	0.46
YALI1_D05739g_2	CTCCTTCTGCTACTCTGAAA	D05739g	6.78	1.02	-0.48	-1.21	-0.49	-0.8	-1.1	0.31
YALI1_D05739g_1	GTTTCAGAGTAGCAGAAGGA	D05739g	4.44	1.02	-0.48	0.58	1.1	0.42	-7.33	-1.18
YALI1_D05736g_3	AGCAGGCCTTCTCAGGCCCC	D05736g	-4.07	-0.35	-1.3	1.16	0.95	1.41	1.38	1.58
YALI1_D05736g_2	TGACGCCGGAGAAGTACTGG	D05736g	1.81	-0.35	-1.3	-1.59	0.52	-0.45	-1.54	-0.56
YALI1_D05736g_1	AACGGCGGTCTGGTACTGGG	D05736g	3.71	-0.35	-1.3	-0.91	-0.94	-0.5	0.14	0.3
YALI1_D05705g_3	CTGACCACCCGGTCCTACTC	D05705g	0.56	-1.15	-1.4	-1.97	0.3	-2.72	-2.82	-2
YALI1_D05705g_2	ATCATCGTCTCGAAGCTGGG	D05705g	0.66	-1.15	-1.4	-0.13	-0.67	0.05	-7.45	-1.34
YALI1_D05705g_1	ATCAAGCGAGATGTTGACGT	D05705g	0.63	-1.15	-1.4	-2.01	-1.27	-2.16	-0.37	-2.47
YALI1_D05692g_3	ACTGCTACTACAAGCTCTGA	D05692g	3.98	0.58	0	-0.71	-2.37	0.54	-3.6	-2.06
YALI1_D05692g_2	AAAGAGACGGCATCTTCCCA	D05692g	0.47	0.58	0	-1.17	1.64	-0.55	-3.63	-5.12
YALI1_D05692g_1	GGAAAGTCGTTAGTGTCTGG	D05692g	1.11	0.58	0	-1.57	-0.42	-0.71	-0.94	-1.49
YALI1_D05633g_3	GGTAGCCGGTAGGTCCACCA	D05633g	2.43	-1.99	-3.95	-2.25	-2.38	3.87	-3.03	-5.36
YALI1_D05633g_2	GCAGTTCTCCCACATTTCTT	D05633g	1.2	-1.99	-3.95	-3.19	0.36	-0.74	-1.66	-2.81
YALI1_D05633g_1	GCTCGGCTGTCAGGTTACCG	D05633g	4.73	-1.99	-3.95	-3.56	-1.98	4.15	-7.57	-3.02
YALI1_D05594g_3	CTGGGGCTGGGGCTGAGGTC	D05594g	-1.15	-2.16	-2.76	0.47	0.01	-0.08	-0.48	-0.83
YALI1_D05594g_2	GCTGCTGCTGGATCTTCTGT	D05594g	1.63	-2.16	-2.76	-0.1	-1.53	-0.13	-0.09	-2.22
YALI1_D05594g_1	TGAGGTTGGCCAAGAAAAGT	D05594g	2.05	-2.16	-2.76	-1.69	-3.18	-5.03	-0.94	-5.74
YALI1_D05538g_3	CTACTGCCAGTTTAATCTTG	D05538g	1.31	0.78	-0.67	1.84	1.03	0.58	1.21	0.69
YALI1_D05538g_2	GAGTACCTCAATGTGTACAA	D05538g	2.98	0.78	-0.67	-4.12	-6.98	-6.82	-6.79	-1.96
YALI1_D05538g_1	TGTAGCGTGGAGATTCCTTG	D05538g	2.57	0.78	-0.67	-1.17	-2.45	-0.57	-2.04	-2.19
YALI1_D05474g_3	GTGCAGAGCAAGATGGTCAC	D05474g	2.03	-2.21	-0.79	-7.2	-2.52	-6.48	-3.32	-6.91
YALI1_D05474g_2	GAGAAGACAGGGGAGAGTCG	D05474g	3.39	-2.21	-0.79	-1.71	-3.86	-3.21	-3.95	-2.8
YALI1_D05474g_1	GTAGTCGTAGTCCTCGAGAT	D05474g	1.68	-2.21	-0.79	-2.21	-2.87	-2.64	-6.64	-1.9
YALI1_D05450g_3	CCGGGCCAAGCGGCAAATCG	D05450g	3.78	-2.22	-2.71	-5.38	-4.02	-2.1	-7.5	-7.36
YALI1_D05450g_2	AGCACTACGGAATAACGCCC	D05450g	0.57	-2.22	-2.71	-7.41	-4.97	-7.29	-7.26	-4.76
YALI1_D05450g_1	GACGACCTGGAGAAGCACTA	D05450g	6.88	-2.22	-2.71	-6.75	-4.89	-6.63	-6.6	-6.47
YALI1_D05440g_3	AGTCATCTACAACCCCTTCC	D05440g	0.18	-0.8	-2.94	-0.47	0.13	-1.71	-0.17	-0.89
YALI1_D05440g_2	TTCATTGTGGACCCTATTGA	D05440g	2.58	-0.8	-2.94	-1.92	-1.15	0.11	-4.1	-0.39
YALI1_D05440g_1	ATAGGGTCCACAATGAAGGT	D05440g	3.66	-0.8	-2.94	-1.7	-5.95	-7.29	-2.85	-6.52
YALI1_D05414g_3	CTGCCCGTTGCCTACTCCTC	D05414g	2.54	-0.49	-0.16	-1.63	-1.14	-0.83	-0.92	-1.32
YALI1_D05414g_2	TGGTTTGGTGATAAGGCCAA	D05414g	2.93	-0.49	-0.16	0.11	0.85	0.28	-0.78	0.02
YALI1_D05414g_1	GCTATCTGCAGGAAAAGCAG	D05414g	1.55	-0.49	-0.16	0.23	-0.41	-0.08	-7.47	0.33
YALI1_D05398g_3	AGTTATTGGGTTTGAGATCT	D05398g	-1.65	-1.68	-4.79	0.89	0.56	0.28	1.49	0.47
YALI1_D05398g_2	GGAGTTCCTGCCTACCGATC	D05398g	3.26	-1.68	-4.79	-7.49	-6.98	-6.35	-7.34	-4.79
YALI1_D05398g_1	CTGTTTGCCCACGTACACCA	D05398g	5.38	-1.68	-4.79	-2.68	-4.15	-1.88	-7.32	-7.19
YALI1_D05375g_3	TTTTCGCACACCATCATTGG	D05375g	2.05	-0.19	-1.13	-1.48	-0.95	-1.09	-1.53	-4.49
YALI1_D05375g_2	AACTTCGAGCCGAAACTCCG	D05375g	1.33	-0.19	-1.13	-1.92	-4.26	-4.38	-6.72	-1.41
YALI1_D05375g_1	AATGATGGTGTGCGAAAAGT	D05375g	0.89	-0.19	-1.13	-1.27	-1.41	-2.18	0.14	-1.05
YALI1_D05370g_3	AAGTTCCATCAGCAATTTCT	D05370g	3.29	-2.31	-0.84	-0.3	-1.58	-2.07	1.84	0.9
YALI1_D05370g_2	TGTGCGGGTCTGCTTTCTGT	D05370g	1.58	-2.31	-0.84	0.51	-0.78	-0.11	-8.17	-2.3
YALI1_D05370g_1	TTCCAGTACACTGTGTTCCA	D05370g	0.65	-2.31	-0.84	-1.24	-0.12	0.14	-1.52	0.55
YALI1_D05343g_3	GAGACCAACGTTCCCCCTAA	D05343g	1.37	0.04	-0.19	-1.7	-1.16	-1.32	-1.2	-1.88
YALI1_D05343g_2	AGACTACAACGCAGTTCGAG	D05343g	1.27	0.04	-0.19	-0.1	-0.15	-2.28	0.96	-0.24
YALI1_D05343g_1	CATGCTAGTCGGACAAGCAC	D05343g	0.25	0.04	-0.19	-0.45	-0.92	-0.32	-2.28	-1.58
YALI1_D05320g_3	ATACTCGCCCACAATGTGCT	D05320g	1.06	0.01	-0.3	-2	-0.41	-1.64	-1.34	-1.73
YALI1_D05320g_2	TTATGGATCGAGTAGTAGAC	D05320g	2.72	0.01	-0.3	-0.51	-0.37	-1.49	0.44	-1
YALI1_D05320g_1	GCACCATGTAGATAGACCAG	D05320g	4.93	0.01	-0.3	0.73	-0.46	0.31	-0.36	0.76
YALI1_D05286g_3	GATATGGAGTCCTCACGATT	D05286g	0.13	-0.37	1.88	-0.48	-0.39	0.04	0.29	-0.97
YALI1_D05286g_2	AGCGCAGTAAGAGAAGTTGG	D05286g	1.71	-0.37	1.88	-0.71	-1.04	0.43	0.52	-1.35
YALI1_D05286g_1	ACAACCGGCGGACGACGTGA	D05286g	2.01	-0.37	1.88	-1.77	-2.41	-0.99	-6.37	-1.17
YALI1_D05270g_3	TGGGTGCGATACGCACGATT	D05270g	2.36	-3.25	-2.55	-1.89	-2.49	-7.37	-5.97	-4.13
YALI1_D05270g_2	GGTGCGATACGCACGATTCG	D05270g	2.51	-3.25	-2.55	-5.82	-4.87	-7.21	-7.18	-7.05
YALI1_D05270g_1	GGTTGGAGCAGGCATCTACA	D05270g	1.66	-3.25	-2.55	-3.36	-3.31	-1.94	-7.39	-5.97
YALI1_D05244g_3	ACTTGCTGTCTGAACTAGCA	D05244g	3.23	-1.17	-1.38	-0.57	-0.51	-0.88	-0.88	-1.13
YALI1_D05244g_2	CTGGAGTCTGTCAAAAAGGG	D05244g	1.06	-1.17	-1.38	-0.87	-0.26	0.03	-0.73	-0.88
YALI1_D05244g_1	CTTGCTGTCTGAACTAGCAC	D05244g	4.03	-1.17	-1.38	-0.59	-0.52	-0.9	-0.89	-1.14
YALI1_D05222g_3	ATCACCTTGACCTTGTCGAA	D05222g	1.6	0.41	0.01	-0.5	-0.14	-0.3	0.35	-1.15
YALI1_D05222g_2	CGTGTCCAGTAGCTCCTTAT	D05222g	1.53	0.41	0.01	0.42	0.47	0.83	-0.64	0.39
YALI1_D05222g_1	GTGGTTGCCACACCTCCACA	D05222g	1.81	0.41	0.01	0.03	-1.18	-0.67	-1.08	-0.46
YALI1_D05195g_3	CAAATGCGATTCCGACCCTG	D05195g	2.2	0.85	0.29	-1.1	-1.04	-1.67	-1.46	-0.78
YALI1_D05195g_2	CTTGAGAGCAAGGTCCTGGT	D05195g	3.92	0.85	0.29	1.61	0.57	-0.35	1.63	1.48
YALI1_D05195g_1	CATGACCGATCTCATCTGGG	D05195g	2.59	0.85	0.29	1.56	1.07	-1.14	-1.21	0.2
YALI1_D05139g_3	GAATCAGGGTACACAGCATA	D05139g	3.36	-0.04	0.12	0.03	1.87	0.4	0.88	0.65
YALI1_D05139g_2	ACGAGCGGAGGAAAACCGGC	D05139g	1.25	-0.04	0.12	-0.42	-1.56	0.31	-3.18	0.61
YALI1_D05139g_1	GACGACCCCGACACACCCAA	D05139g	1.94	-0.04	0.12	-0.21	-0.15	0.18	-0.35	-0.88
YALI1_D05111g_3	AACCTGGAAGTCCACAACCG	D05111g	0.68	-0.15	-1.42	0.36	0.53	0.69	1.67	0.85
YALI1_D05111g_2	CGAGGAGGTTGCTGGAGCCG	D05111g	2.33	-0.15	-1.42	-2.79	-1.04	-1.17	-2.57	-1.23
YALI1_D05111g_1	CTGGAAGTCCACAACCGAGG	D05111g	1	-0.15	-1.42	-0.13	-3.48	-0.81	0.28	-1.8
YALI1_D05099g_3	TGGAACAGAGGCGAGGAGAA	D05099g	2.88	-1.02	-0.95	-1.14	0.29	0.39	0.42	-0.39
YALI1_D05099g_2	GGAAAAAGAGGCAACCAACG	D05099g	7.54	-1.02	-0.95	-2.96	-5.07	-2.73	-7.1	-2.3
YALI1_D05099g_1	TAGTAGCTGGAACAGAGGCG	D05099g	-0.47	-1.02	-0.95	-4.2	-5.45	-3.78	-0.29	-0.99
YALI1_D05070g_3	CTATTTCGGCACAACCCACG	D05070g	6.19	0.3	0.69	-2.06	-1.64	-3.62	-1.63	-0.85
YALI1_D05070g_2	GCCCCAGCTGGAACTGCGGT	D05070g	1.94	0.3	0.69	-0.7	-1.48	-1.43	-1	-1.45
YALI1_D05070g_1	CATCCTGTGCGTCTTCCTCG	D05070g	2.61	0.3	0.69	0.06	-1.5	-0.44	0.03	0.54
YALI1_D05038g_3	TAAGGTGCTGACCTACATTG	D05038g	5.08	-1.72	-4.8	-3.29	0.44	-0.78	-2.18	-2.29
YALI1_D05038g_2	ACAAGCAGAAAACCACCGCC	D05038g	2.35	-1.72	-4.8	-4.7	-6.34	-2.6	-1.68	-3.22
YALI1_D05038g_1	GCGGTTTCGAAGCCTCCACC	D05038g	4.36	-1.72	-4.8	-1.15	-1.29	-3.06	-0.95	-1.59
YALI1_D05019g_3	TTTCATACAAAGGTGCCTTT	D05019g	2.12	-0.56	-0.34	-0.46	-0.44	0.83	-0.08	-1.22
YALI1_D05019g_2	CCGTGGCTACCACCAGGTAC	D05019g	4.69	-0.56	-0.34	-2.13	-2	-2.68	-6	-2.6
YALI1_D05019g_1	CGAAATCAACCCGTACCTGG	D05019g	2.25	-0.56	-0.34	-1.48	-0.97	-1.88	-4.47	-0.36
YALI1_D05008g_3	CTAAACAAGAGGAGGCTACT	D05008g	-2.06	-1.22	-1.06	1.06	0.44	0.89	1.5	0.36
YALI1_D05008g_2	TGTTCTAGCTGTGATTGCAC	D05008g	1.35	-1.22	-1.06	-1.05	0.07	-1.29	-0.6	-2.49
YALI1_D05008g_1	TGTAGTGGCAGAAGTTACCA	D05008g	2.12	-1.22	-1.06	0.83	-1.32	0.33	1.22	0.65
YALI1_D04997g_3	ATCCAACTCCAGGCGCGGAA	D04997g	0.95	0.15	-0.46	-1.13	0.29	-0.48	0.21	1.46
YALI1_D04997g_2	GCCGCTTGGTTCTCATTTCA	D04997g	1.58	0.15	-0.46	0.57	-0.2	-1.17	0.33	-0.21
YALI1_D04997g_1	GCTCCATTGGGTTACTACTG	D04997g	4.25	0.15	-0.46	-3.86	-0.04	-3.78	-1.49	-2.46
YALI1_D04978g_3	GCTCTGCATGAGCGCATCCC	D04978g	2.05	-0.29	-1.3	-0.54	-0.49	-1.17	-0.11	-1.13
YALI1_D04978g_2	TCCACCTTCCGCATACTTAG	D04978g	4.04	-0.29	-1.3	-0.32	-0.62	-0.94	-1.6	0.07
YALI1_D04978g_1	TGGTACGGCCACTAAGTATG	D04978g	1.94	-0.29	-1.3	-0.46	0	-1.12	-0.96	-0.29
YALI1_D04969g_3	CACAGTTCGGCCCCGGATCA	D04969g	1.42	-3.48	-3.02	-3.69	-6.55	-5.14	-7.3	-7.16
YALI1_D04969g_2	GCAAGTACACAGTTCGGCCC	D04969g	2.23	-3.48	-3.02	-1.67	0.46	-1.68	-7.47	-1.82
YALI1_D04969g_1	TTGAAGCCATCCTTGATCCG	D04969g	1.71	-3.48	-3.02	-1.87	-0.86	-0.06	-7.17	-2
YALI1_D04936g_3	AGTGGCATGGACGTATGACG	D04936g	2.25	-2.09	-0.64	-7.73	-4.78	-6.05	-3.5	-7.45
YALI1_D04936g_2	CTTGTTCCGGTCCATAATGG	D04936g	0.58	-2.09	-0.64	-3.5	-1.85	-1.7	-6.9	-4.99
YALI1_D04936g_1	GGATGACCAGCAGTAGAGAT	D04936g	2.29	-2.09	-0.64	-2.65	-2.38	-7.34	-7.31	-7.18
YALI1_D04910g_3	ATGTTGCAGATGAAGCGGTC	D04910g	4.26	-3.11	-4.91	-6.92	-6.24	-6.75	-7.3	-7.16
YALI1_D04910g_2	TCTCAGCCACCCCCACGCAA	D04910g	2.86	-3.11	-4.91	-6.81	-3.5	-7.06	-7.03	-4.39
YALI1_D04910g_1	GATTTGTTGATACGCTTCCG	D04910g	0.86	-3.11	-4.91	-3.07	-2.2	-3.25	-1.59	-1.61
YALI1_D04901g_3	GCTGCTTGTAGAAAATCTCT	D04901g	3.91	-2.88	-2.7	-0.07	-1.41	-0.57	-7.47	-7.33
YALI1_D04901g_2	GGGTTTGTGCTGGTAGACAG	D04901g	4.45	-2.88	-2.7	-5.12	-6.01	-7.1	-7.07	-6.36
YALI1_D04901g_1	CGTGCACCTCAAGTTCATGG	D04901g	4.48	-2.88	-2.7	-6.72	-4.11	-7.01	-6.98	-6.84
YALI1_D04814g_3	AAGAACCTACCTTGACGGAA	D04814g	-2.18	-1.09	-0.91	0.83	0.88	0.82	1.06	0.94
YALI1_D04814g_2	GACCACAAGAGCAAATACGG	D04814g	3.82	-1.09	-0.91	-0.7	-2.13	-7.29	0.14	-1.11
YALI1_D04814g_1	ACGATCAGAGACCTCAAGAG	D04814g	2.56	-1.09	-0.91	-0.81	-1.06	0.92	-2.03	-1.24
YALI1_D04789g_3	GTACTGGAACAAGACTTTAC	D04789g	3.52	-4.67	-2.79	-2.73	-3.48	-2.96	-0.93	-2.71
YALI1_D04789g_2	CTTGAGTCGCTCGATTCTGT	D04789g	1.26	-4.67	-2.79	-7.24	-4.68	-7.12	-6.53	-6.95
YALI1_D04789g_1	TTCCACTTTCACTATGCCCA	D04789g	0.36	-4.67	-2.79	-0.28	-0.26	-0.45	-2.5	0.69
YALI1_D04772g_3	CTGACAGCAGATGAGGGCCA	D04772g	1.31	-0.22	-0.03	-1.22	-1.91	-2.14	-0.15	-2.47
YALI1_D04772g_2	TCAGACCCACTGCGCTCTCA	D04772g	1.99	-0.22	-0.03	-4.26	-4.56	-2.3	-7.35	-3.89
YALI1_D04772g_1	GCAGTGGGTCTGATGAGCAT	D04772g	3.25	-0.22	-0.03	-7.71	-6.82	-7.59	-7.57	-3.86
YALI1_D04725g_3	CGTCACAGTAAGTGACAGTC	D04725g	1.73	-1.08	-1.72	-0.64	-1.54	-1.62	-0.29	-0.45
YALI1_D04725g_2	GGAGTTGGCCTGCTGAGGGG	D04725g	0.7	-1.08	-1.72	-4.46	-6.76	-7.14	-0.65	-1.63
YALI1_D04725g_1	GAGAGCAGCGAGGAGAGCGC	D04725g	2.6	-1.08	-1.72	-5.71	-2.13	-5.78	-3.09	-2.38
YALI1_D04680g_3	TTCTTCATATCCACGTAGAG	D04680g	3.69	-2.02	-1.5	-4.56	-3.82	-4.64	-1.22	-3.04
YALI1_D04680g_2	GCTGTTCAAGAAGCTCACAA	D04680g	3.38	-2.02	-1.5	-2.3	-2.64	-5.66	-7.23	-7.09
YALI1_D04680g_1	CTACTCTTCTCCCCTCTACG	D04680g	3.08	-2.02	-1.5	-2.85	-2.98	-1.16	-0.67	-1.51
YALI1_D04653g_3	ATGGAACACCAGCGTAAAAC	D04653g	-0.28	-0.45	-0.85	0.59	0.87	0.93	1.72	1.09
YALI1_D04653g_2	ATCCATGAAGGAGATAGTGA	D04653g	2.81	-0.45	-0.85	-0.82	-1.64	0.35	-1.45	-0.7
YALI1_D04653g_1	GCAGGTATGTATACTCTTCG	D04653g	1.88	-0.45	-0.85	-1.38	-0.94	0.81	-1.99	-2.12
YALI1_D04636g_3	TCTCCACAGCCCCCCACTCA	D04636g	-0.9	-2.01	-1.98	0.98	0.85	0.46	0.61	-0.09
YALI1_D04636g_2	GTATGTCGATGTCAAAGGCG	D04636g	0.76	-2.01	-1.98	-3.9	-7.35	-5.59	-7.16	-7.03
YALI1_D04636g_1	GTACCATTCCATGTGAACCG	D04636g	2.33	-2.01	-1.98	-3.02	-1.64	-5.94	-3.03	-3.04
YALI1_D04594g_3	ACGTTTGGGTACTCCTCGAG	D04594g	1.61	0	1.02	0.82	1.52	0.45	0.92	0.64
YALI1_D04594g_2	GTCCCCCAGTGACCACAGAA	D04594g	4.81	0	1.02	0.65	-0.02	0.26	-2.03	-0.19
YALI1_D04594g_1	TCGTCTCTACCGCCTCTCAA	D04594g	3.19	0	1.02	0.28	1.08	-0.28	0.18	0.35
YALI1_D04566g_3	TGGGATCGTCTTACTAAGGC	D04566g	-2.78	-0.48	-2.77	0.66	0.42	0.31	0.12	0.19
YALI1_D04566g_2	CGGCCTGAAGATCCAGACTG	D04566g	1.62	-0.48	-2.77	-0.74	-1.41	-0.64	-3.01	-1.28
YALI1_D04566g_1	TGTGGGACATCTCTACAGCA	D04566g	1.92	-0.48	-2.77	-3.03	-4.09	-4.41	-6.96	-6.22
YALI1_D04556g_3	TGTTAACATGTTTCTCAAGT	D04556g	1.56	-0.65	-1.05	0.45	-0.94	-0.57	-1.01	0.28
YALI1_D04556g_2	CCAAACCCCAAGCACCCGAT	D04556g	1.53	-0.65	-1.05	-1.37	-1.03	-1.24	-1.17	-2.22
YALI1_D04556g_1	AATCTGCTCGATGAGCACGA	D04556g	2.73	-0.65	-1.05	0.92	0.65	0.3	1.9	1.34
YALI1_D04533g_3	TGATGGAAAGAGCAATCACC	D04533g	2.07	-0.16	-0.41	1.28	0.61	-0.22	0.54	-0.19
YALI1_D04533g_2	CTTACTCATCCATTACCAAG	D04533g	3.36	-0.16	-0.41	-1.48	-0.57	1.09	-7.32	-0.6
YALI1_D04533g_1	TGGAAAGAGCAATCACCCGG	D04533g	4.42	-0.16	-0.41	-0.87	-2.43	0.18	-2.97	-1.32
YALI1_D04512g_3	GGCGTATGACTGTTCGTCTG	D04512g	5.81	0.36	-0.8	-1.05	-1.55	-2.13	-7.51	-2.23
YALI1_D04512g_2	CGCTGATCTCACCTTGGGAA	D04512g	2.08	0.36	-0.8	1.4	-0.02	-2.44	-3.68	-0.47
YALI1_D04512g_1	CCTTCCCAAGGTGAGATCAG	D04512g	2.96	0.36	-0.8	0.71	-0.96	-0.49	1.55	-0.43
YALI1_D04469g_3	TGATATTACTTCTGAACAGG	D04469g	-2.13	0.72	0.16	0.93	1.18	1.39	1.63	1.39
YALI1_D04469g_2	GCCCTGATAGATGCAGTGAA	D04469g	2.95	0.72	0.16	-0.75	-0.2	0.34	-0.59	-1.97
YALI1_D04469g_1	CTGGGTCTGTGCAAATACCG	D04469g	3.61	0.72	0.16	-0.09	0.23	0.4	-0.8	-0.45
YALI1_D04467g_3	CCCATACCTCCAGTGAACAG	D04467g	2.05	-1.4	-2.54	-2.2	-4.78	-7.59	-7.56	-2.78
YALI1_D04467g_2	GACAGATCAAGAGTAGTCGG	D04467g	3.14	-1.4	-2.54	-2.41	-2.38	-2.84	-7.15	-4.8
YALI1_D04467g_1	GGACGAACAGGAATCGTACA	D04467g	2.85	-1.4	-2.54	-3.24	-2.96	-2.31	-7.38	-2.63
YALI1_D04447g_3	GACGGCTCTGGATATAGCCA	D04447g	0.98	-1.91	0.18	-0.96	-0.51	-0.6	-7.93	-0.2
YALI1_D04447g_2	ACTCGCACGGCAAGAAACGT	D04447g	2.55	-1.91	0.18	-7.27	-5.8	-7.15	-7.12	-6.98
YALI1_D04447g_1	CGAGTTCTCAGACAGTTTCG	D04447g	5.8	-1.91	0.18	-2.17	-2.44	-2.87	-3.08	-0.69
YALI1_D04432g_3	TCATGTTCCGAAGGGGAGGC	D04432g	1.25	0.51	0.78	-0.01	-0.17	-0.67	-0.67	0.01
YALI1_D04432g_2	TCTCAAGGACATGTTCCACA	D04432g	1.09	0.51	0.78	-0.6	-0.42	-1.91	-2.58	-1.26
YALI1_D04432g_1	CCTTCATTCCACCAGATCAA	D04432g	0.99	0.51	0.78	-1.29	-1.75	-0.5	-5.12	0.05
YALI1_D04370g_3	TGGTAGAGAACTTCATTATG	D04370g	1.27	-0.72	-2.78	-1.59	-1.6	-2.34	-1.82	0.26
YALI1_D04370g_2	GGCCAGAAGAGGAAGAGCGA	D04370g	8.04	-0.72	-2.78	-0.54	-1.19	-3.71	-0.34	-2.28
YALI1_D04370g_1	TCCGGTTCCCGACTGTTGCA	D04370g	4.06	-0.72	-2.78	-0.72	-0.48	-1.56	-2.01	-1.31
YALI1_D04331g_3	TCTTGACCAGAGGAGCAACC	D04331g	3.51	-0.36	-3.04	-2.24	-1.59	-0.99	-1.68	-2.45
YALI1_D04331g_2	GATGAAATCCTTGACCACGG	D04331g	5.34	-0.36	-3.04	-0.39	-0.98	-0.79	1.46	0.04
YALI1_D04331g_1	TGACGCCCACACCCCTCGAG	D04331g	1.96	-0.36	-3.04	-3.12	-2.06	2.24	-2.69	-0.85
YALI1_D04277g_3	TGTCGCATCCGATGGATCCC	D04277g	1.9	-1.95	-2.18	-7.36	-6.86	-7.24	-0.42	-3.67
YALI1_D04277g_2	GATCCATCGGATGCGACAGT	D04277g	1.97	-1.95	-2.18	-7.27	-5.09	-7.15	-6.51	-6.99
YALI1_D04277g_1	AGGTGAATCAGCATTTCCTA	D04277g	3.98	-1.95	-2.18	-1.32	-1.2	-3.4	-6.99	-6.85
YALI1_D04270g_3	TGTCATGCCACTTGATTAAT	D04270g	1.1	-0.39	-1.06	0.72	0.72	0.84	0.54	0.21
YALI1_D04270g_2	GCGAGAGATCTTTGGCACAA	D04270g	1.23	-0.39	-1.06	0.13	0.05	0.37	0.96	0.09
YALI1_D04270g_1	TTGAATGCCAATTAATCAAG	D04270g	2.25	-0.39	-1.06	-2.23	-2.3	-1.88	-1.46	-2.49
YALI1_D04261g_3	TATCCACAACATTAGAGCCA	D04261g	2.07	-0.54	-0.19	-0.26	0.2	0.62	-1.55	-1.33
YALI1_D04261g_2	CCAATTCGAGGGTCTCCCCA	D04261g	3.35	-0.54	-0.19	-0.41	0.88	0.28	-0.15	0.51
YALI1_D04261g_1	TGAGATCGCCCAAAAGACGG	D04261g	3.12	-0.54	-0.19	-1.52	-2.59	-1.27	-7.46	-0.93
YALI1_D04204g_3	GGTATGCTCTGAAAGACTAT	D04204g	-0.41	-0.67	0.17	0.06	0.06	0.85	0.32	1.13
YALI1_D04204g_2	ACACCAACATTAATGAGTCT	D04204g	1.44	-0.67	0.17	-3.88	-3	-1.47	-1.96	-2.53
YALI1_D04204g_1	ATAGTGCGCTGAGGTCTGTG	D04204g	3.07	-0.67	0.17	0.19	-1	-0.4	-0.94	1.44
YALI1_D04186g_3	CGATTGTACAAGGTGGATAT	D04186g	7.14	-2.75	-4.06	-2.85	-3.71	-3.32	-7.27	-3.26
YALI1_D04186g_2	CTAACTCTGCGGTTCACGGG	D04186g	2.16	-2.75	-4.06	-2.04	0.5	0.94	-1.93	0.77
YALI1_D04186g_1	GATTGGGACGCTAAAAACGG	D04186g	5.05	-2.75	-4.06	-3.25	-3.8	-7.26	-1.92	-4.77
YALI1_D04128g_3	TCGGGACTCCAGCTGCTGGG	D04128g	1.37	-0.09	-0.53	-2.4	-1.27	-0.18	-7.64	-1.94
YALI1_D04128g_2	GAGCTCACCAGCGTTCTGGC	D04128g	4.13	-0.09	-0.53	-0.58	0.12	-0.35	-0.52	-1.87
YALI1_D04128g_1	GTACGCTCCCGTCTTCACCC	D04128g	0.36	-0.09	-0.53	-0.2	-0.62	-2.31	-0.15	-1.47
YALI1_D04055g_3	TCCATCCTGGTACAGACCAA	D04055g	2.03	-0.86	-0.05	-4.75	-3.12	-6.64	-7.2	-2.37
YALI1_D04055g_2	AGAATGTGCGAGATATTTGC	D04055g	0.97	-0.86	-0.05	-0.82	-1	-0.41	-0.37	-0.32
YALI1_D04055g_1	CAGCTTATAACCGTTCTCGA	D04055g	2.76	-0.86	-0.05	-3.15	-1.5	-1.78	-7.16	-4.67
YALI1_D04030g_3	TATTCCACGCATCTCGTATG	D04030g	1.21	-0.72	-1.17	-1.42	-1.81	-2.65	-1.72	-0.77
YALI1_D04030g_2	GATGACCTCCATCTCCACAC	D04030g	3.75	-0.72	-1.17	-1.08	-2.57	-2.08	-1.37	-1.05
YALI1_D04030g_1	TGATGACCTCCATCTCCACA	D04030g	3.24	-0.72	-1.17	-1.13	-0.48	-0.68	-0.83	-0.21
YALI1_D04017g_3	CTCACTACGATACGAGTCGA	D04017g	-1.38	-0.19	-0.58	-0.06	-0.23	-1.03	0.51	-0.22
YALI1_D04017g_2	TATCTACAAGTCGTCATCAC	D04017g	2.32	-0.19	-0.58	0.63	0.13	0.2	1.27	0.52
YALI1_D04017g_1	ATGCCACCCTGGCTTGTCAA	D04017g	3.98	-0.19	-0.58	-0.23	0.1	0.02	-3.64	-0.46
YALI1_D03990g_3	CTCTCAACAGCGTCAAGGAG	D03990g	0.6	-3.18	-4.51	-1.06	-1.05	-1.46	-0.33	0.16
YALI1_D03990g_2	GTCCTCGTCAAAATTTCCCT	D03990g	3.98	-3.18	-4.51	-7.18	-5.72	-6.49	-7.03	-6.89
YALI1_D03990g_1	GCTGATGGTCAAGTATGCCG	D03990g	1.69	-3.18	-4.51	-1.65	-0.97	-1.76	0.37	-2.7
YALI1_D03987g_3	TCACGTGACCAGACCTGGGG	D03987g	1.85	-0.6	-1.55	-0.79	-0.8	-3.44	-0.79	-1.15
YALI1_D03987g_2	CTGTTCTTTGAGGGATACAA	D03987g	3.17	-0.6	-1.55	0.16	-0.32	0.07	-0.8	-0.32
YALI1_D03987g_1	AGTGTAGCCCCAAAAGACGT	D03987g	3.44	-0.6	-1.55	-2.6	-1.02	-2.84	0.18	-1.95
YALI1_D03952g_3	ACGGTTCGGCCGGATCCCTT	D03952g	7.59	-2.87	-4.49	-7.5	-5.32	-6.8	-7.35	-7.21
YALI1_D03952g_2	CTCCTGAGCGGCCTTCCACG	D03952g	1.76	-2.87	-4.49	-6.41	-4.91	-5.77	-0.16	-6.94
YALI1_D03952g_1	CGTCAAAGAGGTTCTTGCCG	D03952g	1.89	-2.87	-4.49	-4.23	-2.22	-2.91	-3.76	-1.8
YALI1_D03904g_3	ATAGGTTGATAACCCAAGCT	D03904g	1.69	-2.54	-1.86	-4.39	-1.91	-1.73	-6.58	-6.44
YALI1_D03904g_2	CTTGACAGAGATACCCTCAG	D03904g	2.57	-2.54	-1.86	-3.15	0.53	-2.22	-7.39	-3.28
YALI1_D03904g_1	ATTGGCGTTCAAATTGGGCG	D03904g	2.28	-2.54	-1.86	-2.75	-2.75	-4.22	-7.38	-2.39
YALI1_D03888g_3	TTCGAATCTGCTAATCCTGG	D03888g	2.9	-0.05	-0.24	-0.44	0.02	-1.15	-1.8	0.1
YALI1_D03888g_2	CCGATTCTGGAAGGAAGTCG	D03888g	1.62	-0.05	-0.24	-0.59	-0.28	-2.33	-7.39	0.12
YALI1_D03888g_1	TGTCTCCATCCGATTCTGGA	D03888g	1.5	-0.05	-0.24	-0.88	0.45	-0.44	-1.63	-0.27
YALI1_D03865g_3	GGACGCCAGAGAATGGACGT	D03865g	2.89	-3.05	-3.46	-2.49	-4.15	-1.21	-0.19	-1.38
YALI1_D03865g_2	AGGACGCCAGAGAATGGACG	D03865g	2.02	-3.05	-3.46	-2.16	-3.78	-0.99	-6.93	-6.8
YALI1_D03865g_1	TGCTCGCTCCAGTCCATAAG	D03865g	1.93	-3.05	-3.46	-2.55	-0.24	0.19	-1.47	-0.34
YALI1_D03831g_3	CAGCAGAGGAATGCCCTCCG	D03831g	3.22	-0.82	-0.61	-0.12	1.34	-0.25	0.23	0.4
YALI1_D03831g_2	GTCGAGACCCAAAATGAGCA	D03831g	3.3	-0.82	-0.61	-0.02	0.01	-0.9	0.72	0.69
YALI1_D03831g_1	ACCTTCCTGGAACGGTTGAA	D03831g	2.52	-0.82	-0.61	-1.02	-0.89	-1.24	-1.57	-0.3
YALI1_D03805g_3	GTTCCAGGGCCGGGCCGTAT	D03805g	1.75	-1.39	-1.89	-1.54	-1.23	-2.01	-6.88	-7.3
YALI1_D03805g_2	GTCGACCAGGAATCGTCCAA	D03805g	4.73	-1.39	-1.89	-1.23	-1.82	-0.2	-5.42	-1.22
YALI1_D03805g_1	TGTGTTTGACAGCGAGGCAT	D03805g	2.77	-1.39	-1.89	-1.09	-1.08	-0.05	-0.8	0.05
YALI1_D03766g_3	GGGCCACATTCAAGGCTCGG	D03766g	1.34	-3.44	-3.22	-1.88	-0.71	-1.71	-1.4	-0.67
YALI1_D03766g_2	GACCACCGTGTGGAGATCCA	D03766g	3.58	-3.44	-3.22	-7.3	-5.62	-0.88	-7.15	-6.04
YALI1_D03766g_1	ACGCGTCGTAGAAAGAGTAG	D03766g	3.12	-3.44	-3.22	-4.12	-4.79	-4.08	-3.55	-5.07
YALI1_D03756g_3	GCCGCCATAGGCCCCATATC	D03756g	-1.77	1.04	1.37	1.11	1.1	0.61	1.18	1.67
YALI1_D03756g_2	AAAGCCCTAGTCGAACATAG	D03756g	1.36	1.04	1.37	-0.48	1.31	-1.16	0.5	-0.81
YALI1_D03756g_1	GGTTTGGCGGCATTTGGACG	D03756g	2.64	1.04	1.37	0.46	0.41	0.81	1.27	0.53
YALI1_D03718g_3	AGGCACTCGTCGGGTGACCT	D03718g	0.73	-2.6	-2.07	-4.54	-7.02	-2.42	-0.79	-2.13
YALI1_D03718g_2	AAAACGGGACTACACTCGAC	D03718g	-1.05	-2.6	-2.07	-1.37	0.81	0.29	0.07	-0.79
YALI1_D03718g_1	TTAACGTCTTTGCCGCCCAG	D03718g	-1.74	-2.6	-2.07	-3.02	-1.11	-5.35	-7.34	-2.42
YALI1_D03701g_3	ACCTCCTCGTAACAGTCCAG	D03701g	3.12	-0.98	-0.33	-1.64	-4.05	-3.91	-2.02	-4.73
YALI1_D03701g_2	CGTCCAGCAAAAGGTGTCGG	D03701g	2.13	-0.98	-0.33	-3.51	-1.65	-2.41	-0.2	-4.97
YALI1_D03701g_1	TTGCTGGACGAGCTGTCCGG	D03701g	2.71	-0.98	-0.33	-2.91	-4.16	-6.13	-3.39	-3.4
YALI1_D03663g_3	GACCATGTGGCCAAGTATCT	D03663g	3.84	-0.07	1.27	0.08	-0.67	-0.29	-0.29	-0.82
YALI1_D03663g_2	TGACACGTTGATGAACAGCG	D03663g	6.4	-0.07	1.27	-0.27	-1.33	-0.66	-1.21	0.37
YALI1_D03663g_1	ACACGCGGGAAAAAAATACG	D03663g	0.97	-0.07	1.27	-0.38	-2.76	0.16	-0.68	-1.95
YALI1_D03647g_3	CAACAGCGAGTCTCCTCTAG	D03647g	4.36	-2.59	-5.22	-5.02	-3.06	-7	-6.97	-6.83
YALI1_D03647g_2	CGTGGATGTTGGCGAAGTGG	D03647g	0.09	-2.59	-5.22	-3.47	-3.8	-7.12	-7.09	-3.83
YALI1_D03647g_1	ATGGAGCCGGCGTATCAGCG	D03647g	3.64	-2.59	-5.22	-7.32	-5.42	-6.61	-7.17	-7.04
YALI1_D03639g_3	TGTTCTTCCAACACAACTCA	D03639g	2.36	-0.36	-1.58	-0.05	0.2	-1.27	0.42	-1.13
YALI1_D03639g_2	TTGGGTCATGTACCGAGTAA	D03639g	3.52	-0.36	-1.58	-3.46	-5.33	-7.45	-1.18	-2.33
YALI1_D03639g_1	GCTTCGGTTCAACCATTACT	D03639g	0.6	-0.36	-1.58	0.99	0.52	-0.04	-0.95	0.28
YALI1_D03604g_3	TCTCGCACAGCCCAGTATCG	D03604g	1.93	-0.77	-1.69	-1.96	-2.1	-5.14	-0.83	-4.47
YALI1_D03604g_2	GGAGGTCGACAGTAGCTGGA	D03604g	2.04	-0.77	-1.69	-0.65	-0.26	-1.9	-1.68	-0.17
YALI1_D03604g_1	GGCGCAATCGAGCTCAGAGA	D03604g	1.3	-0.77	-1.69	-7.08	-5.87	-6.96	-6.93	-4.75
YALI1_D03575g_3	GTACGTACGGCAAGAAGGTA	D03575g	1.82	-3.14	-3.6	-7.53	-5.47	-7.41	-7.38	-7.25
YALI1_D03575g_2	ACTCGCACCGAGTTGATGGA	D03575g	6.09	-3.14	-3.6	-2.51	-3.97	-7.52	-0.4	-3.18
YALI1_D03575g_1	GATCGAGCCATCCATCAACT	D03575g	2.75	-3.14	-3.6	-0.62	-0.11	-0.61	-0.71	-0.27
YALI1_D03561g_3	AGCCATGTCAGGGACGACCC	D03561g	0.03	0.02	0.14	-1.87	0.77	-0.62	0.04	-0.48
YALI1_D03561g_2	TGAGCACACATTGACCAATA	D03561g	3.4	0.02	0.14	0.23	0.89	-0.39	0.37	1.07
YALI1_D03561g_1	CGGAATCGACGGCCGCCGCG	D03561g	0.23	0.02	0.14	0.96	0.01	-0.27	1.38	0.04
YALI1_D03488g_3	CCATCGTTGACACTTCGGTG	D03488g	1.17	-1.7	-0.2	-6.21	-2.16	-2.72	-2.92	-7.22
YALI1_D03488g_2	TGACGGACGACACAAACTGC	D03488g	2.26	-1.7	-0.2	-1.29	-0.86	-2.31	-3.03	-2.51
YALI1_D03488g_1	ATACACACAGTTGTTGCCCG	D03488g	2.66	-1.7	-0.2	-2.06	-1.69	-0.86	-1.36	-0.64
YALI1_D03437g_3	GATCTGGTTGAGGTGATTGC	D03437g	1.13	-0.61	-0.9	0.23	-1.66	-0.56	-0.36	-1.35
YALI1_D03437g_2	ACATCAAGGCGATTGGCTGG	D03437g	2.91	-0.61	-0.9	-2.14	-3.13	-3.1	-1.57	-0.55
YALI1_D03437g_1	GTCACCACCCCACGACTCCA	D03437g	1.48	-0.61	-0.9	-0.29	0.29	-0.11	1.17	0.32
YALI1_D03412g_3	AATGTCCTGAACCTGTTCTT	D03412g	5.45	-0.14	-0.28	-1.71	-1.75	0.15	-0.16	-0.64
YALI1_D03412g_2	GCGTTCTTCTCTTTCCAAAT	D03412g	2.89	-0.14	-0.28	-2.21	-2.32	-2.14	-1.75	-0.48
YALI1_D03412g_1	GAGGAAGCACTTCAAATACC	D03412g	0.88	-0.14	-0.28	-0.68	0.6	-0.83	0.5	0.78
YALI1_D03380g_3	ACCTACACTTCCACAATGAA	D03380g	3.18	-1.77	-2.51	-0.63	-5.35	-6.08	-0.13	-4.28
YALI1_D03380g_2	TACATTGCGCAAAACACCCG	D03380g	1.85	-1.77	-2.51	-2.77	-4.69	-5.29	-6.57	-4.48
YALI1_D03380g_1	GTCTACGTCCTAAACCGCCA	D03380g	2.31	-1.77	-2.51	-0.3	-0.94	-0.44	-0.62	-2.57
YALI1_D03329g_3	AATCCAGCTGGCCCAGGATA	D03329g	1.89	0.96	0.48	0.86	1.42	0.86	1.73	0.45
YALI1_D03329g_2	CATTATCGAGAAAATCCAGC	D03329g	0.84	0.96	0.48	-0.66	-0.11	-0.1	1.43	-0.52
YALI1_D03329g_1	GGACGTTCCAAAGATTGAGA	D03329g	1.16	0.96	0.48	-1.3	-2.16	-2.38	-1.64	-0.95
YALI1_D03320g_3	ACATTGAAACAACTGTCGTA	D03320g	1.14	-1.05	-0.37	-0.81	0.15	-2.39	-4.16	-0.06
YALI1_D03320g_2	TACTCCATCTAGGAAGCCTG	D03320g	1.05	-1.05	-0.37	-0.91	-0.85	-0.86	-0.48	-0.39
YALI1_D03320g_1	CGAAGAAGATTACCATTCGG	D03320g	-0.14	-1.05	-0.37	-1.59	-1.58	-0.44	-1.71	0.71
YALI1_D03278g_3	TGACCCTCGCAATGCAACGT	D03278g	3.56	-0.41	0.45	-5.75	-3.4	-2.47	-1.76	-6.58
YALI1_D03278g_2	GCGTGTGTGGATGGACCACC	D03278g	5.68	-0.41	0.45	-0.22	-0.84	0.65	-1.2	0.23
YALI1_D03278g_1	AACAGAAGAAGGGTGCACCG	D03278g	2.19	-0.41	0.45	-0.56	0.1	0.45	0.7	-0.79
YALI1_D03245g_3	TGGGTTTGCGGCTGTAGTGA	D03245g	-1.26	-1.56	-0.9	0.32	1.04	1.24	1.31	0.73
YALI1_D03245g_2	ACGGCGTGTCTCTGTCTGGA	D03245g	2.58	-1.56	-0.9	-1.91	-2.44	-0.18	-7.32	-1.1
YALI1_D03245g_1	GTATACGGCGTGTCTCTGTC	D03245g	-0.23	-1.56	-0.9	0.1	0.1	-0.93	-0.73	0
YALI1_D03221g_3	CTTCTGGAGACAGTCGACCA	D03221g	3.46	0.05	-0.44	-1.14	0.01	0.25	-3	-0.57
YALI1_D03221g_2	GTCGTTGGCAGCAAACTTGA	D03221g	3.81	0.05	-0.44	-0.48	-0.49	-1.44	-3.4	-0.8
YALI1_D03221g_1	GGGTCTTGACCACGTCCAGG	D03221g	1.23	0.05	-0.44	-1.69	0.12	-1.74	-2.84	-0.22
YALI1_D03216g_3	CGCGCCATTGCGGAGAGGTC	D03216g	6.08	-0.74	-1	-1.67	-1.48	-3.04	-6.65	-2.21
YALI1_D03216g_2	TCTGACATCCACCTTCATTT	D03216g	4.06	-0.74	-1	1.16	-0.48	-0.95	-0.13	-1
YALI1_D03216g_1	AGATTGAGCCGAAATGAAGG	D03216g	2.8	-0.74	-1	-0.54	0.13	-0.71	-1.34	0.62
YALI1_D03190g_3	CAGTAGTAATGATTGGCGTA	D03190g	3.17	1.04	0.06	0.06	0.22	0.09	0.74	0.6
YALI1_D03190g_2	GCTTTAAAGCGGATATCAGT	D03190g	3	1.04	0.06	-0.14	-0.19	-1.46	-0.12	0
YALI1_D03190g_1	GCTTGATGACGGCTTTAAAG	D03190g	1.81	1.04	0.06	-2.29	0.32	-3.02	-6.98	-1.75
YALI1_D03167g_3	TTATCATCAAGACCATTCTC	D03167g	3.51	-0.84	-0.28	-2.67	-4.25	-5.27	-7.39	-7.25
YALI1_D03167g_2	TCTGGTCTTGGACTTATGAA	D03167g	-0.31	-0.84	-0.28	0.42	-1.18	-0.93	-2.2	-1.01
YALI1_D03167g_1	TCATCAAGACCATTCTCAGG	D03167g	1.05	-0.84	-0.28	-4.23	-5.8	-4.75	-7.33	-5.15
YALI1_D03144g_3	ATCTCGCTCTTCAACTGTGG	D03144g	3.41	0.18	0.96	0.08	0.84	-1.26	-2.19	0.59
YALI1_D03144g_2	CTTCAGGGCGATGAAGATCG	D03144g	-0.79	0.18	0.96	-0.75	-0.15	-0.61	-1.82	-0.89
YALI1_D03144g_1	ATACGAGAAAACATCAGCGA	D03144g	2.59	0.18	0.96	-1.55	-2.83	-1.41	-7.28	-7.15
YALI1_D03091g_3	CATGGTGTTGAAAACCGCCT	D03091g	2.2	0.06	-0.33	-0.43	0.91	0.25	-0.02	0.55
YALI1_D03091g_2	GTACAACGATGTGGTCAAGG	D03091g	1.32	0.06	-0.33	0.59	-0.57	0.39	-1.22	0.36
YALI1_D03091g_1	ATTGGGGCTCGTCCTTGCCA	D03091g	3.77	0.06	-0.33	-0.16	-0.57	-0.97	-1.99	-0.64
YALI1_D03061g_3	TTCCACTGTTGACTCAGGTT	D03061g	1.74	-0.04	-1.32	-0.57	-1.68	-3.46	-7.58	-1.4
YALI1_D03061g_2	GTTCGTTCCACGACCTTCGG	D03061g	1.58	-0.04	-1.32	0.61	-1.76	-0.13	0.3	-0.49
YALI1_D03061g_1	ATCTTCCCCTTTCCGTAGCA	D03061g	3.55	-0.04	-1.32	-0.17	0.44	0.58	-0.92	0.17
YALI1_D03047g_3	TCCCTGGCCTGCAATCACGT	D03047g	3.14	-1.58	-3.56	-5.71	-4.77	-6.11	-7.65	-7.52
YALI1_D03047g_2	GGTGGCAAGGTGGTTTTGCA	D03047g	1.41	-1.58	-3.56	-3.71	-4.77	-3.79	-4.48	-4.28
YALI1_D03047g_1	GTTTTCTCGTTCAAGCTGCG	D03047g	1.53	-1.58	-3.56	-1.11	-1.03	-0.3	-1.05	-2.21
YALI1_D02990g_3	CGTGTGTAGTAATCGTCCAT	D02990g	1.32	-0.72	-0.88	0.27	-0.13	0.16	0.63	-0.53
YALI1_D02990g_2	GTACGGCGCGAACATGATGT	D02990g	1.27	-0.72	-0.88	0.16	0.18	-1.15	0.23	-0.52
YALI1_D02990g_1	CGCTGGCTCGAACTTGGCGT	D02990g	2.54	-0.72	-0.88	-1.33	0.21	-1.28	-1.24	-1.17
YALI1_D02936g_3	TCGTGGGATTGAGACCCAAG	D02936g	1.47	-0.29	-1.46	-1.2	-1.31	-0.41	0.79	-1.65
YALI1_D02936g_2	TGGAAGTAGAAGATATCACC	D02936g	1.71	-0.29	-1.46	0	-0.09	-0.99	0.08	-0.21
YALI1_D02936g_1	GATATCTTCTACTTCCACGA	D02936g	2.19	-0.29	-1.46	-1.9	-1.22	-3.15	-0.29	-0.8
YALI1_D02852g_3	GTGGGGTCGAAATTACCCTT	D02852g	-0.89	-0.99	-0.29	0.14	0.38	0.14	-0.06	-0.02
YALI1_D02852g_2	TGGCACCATGATCAACCCCA	D02852g	-3.13	-0.99	-0.29	0.81	0.71	1.21	0.37	1.02
YALI1_D02852g_1	GTATACCGACGTGGCTTCGT	D02852g	2.74	-0.99	-0.29	-1.58	-0.8	-0.7	-1.33	-0.16
YALI1_D02831g_3	GCACGTCTGCGATCCAAATG	D02831g	1.96	-1.81	-1.83	-1.61	-1.88	0.76	-7.1	-5.61
YALI1_D02831g_2	TTGGGCTTCTTGGAAGGACG	D02831g	3.36	-1.81	-1.83	-4.31	-3.13	-4.28	-7.6	-4.24
YALI1_D02831g_1	TCGGGACTCCAACTTCAAAT	D02831g	0.82	-1.81	-1.83	0.1	-1.23	-0.86	-1.57	-1.85
YALI1_D02804g_3	CTGGAATGCGTCTAGTAGCT	D02804g	1.77	0.15	0.83	-1.09	-2.26	-1.81	-0.37	-2.32
YALI1_D02804g_2	GCAGGACGCATCTCATAACG	D02804g	2.33	0.15	0.83	-1.68	-0.49	-1.3	-0.54	-0.81
YALI1_D02804g_1	GGGATTCGACGAGATCCCGG	D02804g	2.53	0.15	0.83	0.36	0.37	-0.43	-0.58	0.33
YALI1_D02781g_3	GTGGTGATGATTCGCTCTCG	D02781g	1.91	0.68	0.75	-0.11	1.38	0.86	1.06	0.39
YALI1_D02781g_2	TTCCACCACAATCTTGTCCG	D02781g	1.57	0.68	0.75	-1.06	0.65	1.47	-1.51	0.29
YALI1_D02781g_1	TGCTCACAAGAAAATCACCA	D02781g	3.01	0.68	0.75	0.83	0.61	0.78	-0.99	0.54
YALI1_D02710g_3	CCGATCCGGGAGATACTCAG	D02710g	-0.09	-0.1	-0.32	-0.56	-1.53	-1.07	-1.17	-0.13
YALI1_D02710g_2	GTAAGTGAATAGGGGGTCAA	D02710g	1.87	-0.1	-0.32	-0.91	-0.75	-0.75	-3.48	0.55
YALI1_D02710g_1	AGTTGTGGTGAACTATGAAC	D02710g	2.58	-0.1	-0.32	-1.18	-1	-0.63	-0.76	-0.91
YALI1_D02682g_3	AGTGAATGATGATAGTACGG	D02682g	0.88	0.31	-0.13	0.28	1.04	-0.85	0.81	0.13
YALI1_D02682g_2	AAGTGAATGATGATAGTACG	D02682g	0.96	0.31	-0.13	0.28	1.05	-0.85	0.81	0.14
YALI1_D02682g_1	GAAACGTTCTGAGAGCCGGA	D02682g	3.37	0.31	-0.13	0.25	0.93	-0.51	1.22	0.69
YALI1_D02680g_3	CACCTGTGGAAGGAAAGGAG	D02680g	1.65	-0.14	-0.15	-0.56	-0.57	-1.28	-0.64	0.98
YALI1_D02680g_2	GTGCTAAAACTGGACAATCG	D02680g	1.33	-0.14	-0.15	-2.67	-0.08	-1.99	0.42	-2.09
YALI1_D02680g_1	GAGTGGGTTAAAGAGCATGA	D02680g	2.39	-0.14	-0.15	0.61	0.85	0.99	0.69	0.46
YALI1_D02661g_3	CCTCTGCCTCGATTCTTCAA	D02661g	1.95	0.37	-0.57	-1.65	-1.57	-1.27	-3.92	-1.84
YALI1_D02661g_2	AATCTGGTCCGAGCGATAAC	D02661g	5.83	0.37	-0.57	-1.7	-2.59	-0.2	-1.58	-0.37
YALI1_D02661g_1	GGTCTGGTCCGGTTATCGCT	D02661g	2.2	0.37	-0.57	-0.07	0.05	-1.25	-1.36	-0.54
YALI1_D02655g_3	TCAACTGTGATAACTAACAT	D02655g	2.61	0.24	0.65	0.39	-0.12	0.56	-0.65	0.89
YALI1_D02655g_2	ACTGAGGTTGAACTGAAAGT	D02655g	-0.77	0.24	0.65	0.15	-0.75	-0.2	-1.41	-0.29
YALI1_D02655g_1	TTAGTTATCACAGTTGACTG	D02655g	1.84	0.24	0.65	0.35	1.21	-0.07	1.88	0.1
YALI1_D02641g_3	TATCGAGACAGATAATGAGT	D02641g	1.31	0.1	-0.57	0.08	0.65	-0.96	-0.78	-0.53
YALI1_D02641g_2	TCGCCCGAGAAGCTGCAGTA	D02641g	1.25	0.1	-0.57	0.05	0.67	0.99	0.58	0.62
YALI1_D02641g_1	CAGACACACGAGATACTGCG	D02641g	4.82	0.1	-0.57	0.2	-0.11	0.11	1.27	0.66
YALI1_D02636g_3	AGAGTACAGAAGGATTGGAA	D02636g	0.14	0.3	-0.09	0.53	-2.8	-0.95	-1.7	-1.29
YALI1_D02636g_2	CCAGAGATCTGACGTTGCCA	D02636g	1.91	0.3	-0.09	-1.32	0.02	-0.44	-1.03	-0.42
YALI1_D02636g_1	TCATCTCTACCCCCATGATG	D02636g	1.48	0.3	-0.09	-0.49	-0.5	-1.55	-0.59	-1.33
YALI1_D02625g_3	TGTGGTTGCACTGCACAAAC	D02625g	1.31	0.19	0.49	-0.08	-1.12	-0.63	-0.24	-0.72
YALI1_D02625g_2	CGGAAATGGCTACAAACCCA	D02625g	4.13	0.19	0.49	-1.25	-1.32	-0.42	-0.84	-0.24
YALI1_D02625g_1	TTTCACCCTGGCAGACACTA	D02625g	4.59	0.19	0.49	-0.06	0.5	0.55	0.38	1.15
YALI1_D02611g_3	TGGTGCTTTGGTGAGTTCCG	D02611g	1.61	-0.29	-1.01	-1.72	-0.76	-4.79	-7.48	-1.24
YALI1_D02611g_2	AGTATGTGCTTACAGGTCCA	D02611g	3.26	-0.29	-1.01	0.55	1.16	0.58	-0.71	-0.06
YALI1_D02611g_1	TGACGAAAGAGACGGACAAG	D02611g	1.45	-0.29	-1.01	-1	-0.85	-2.37	-1.65	0.58
YALI1_D02599g_3	TAAGCTGAGACACGGAGATA	D02599g	2.46	0.08	0.56	-0.92	-0.69	-0.97	-1.44	-0.46
YALI1_D02599g_2	CTCTGTAATAAGCTGAGACA	D02599g	2.72	0.08	0.56	-4.42	-2.21	-4.7	0.91	-2.63
YALI1_D02599g_1	CAAGCAGTCTCTTCTTGACA	D02599g	0.61	0.08	0.56	-3.18	-0.78	-6.49	0.29	-4.38
YALI1_D02563g_3	TGACTGCCGCCACAGAAGAG	D02563g	1.62	-0.79	-1.94	0.74	-0.46	-1.26	-2.47	-5.47
YALI1_D02563g_2	TGAGCTGCCGAGGACTGGGA	D02563g	2.29	-0.79	-1.94	-1.49	-1.73	-2.06	-0.21	-1.96
YALI1_D02563g_1	CGCTCTACGACACGATCCAG	D02563g	1.37	-0.79	-1.94	-0.73	-0.63	-2.36	0.71	-3.32
YALI1_D02546g_3	ACAGGGCCGAATGAGTACTA	D02546g	1.13	-0.26	0.31	-0.01	-1.7	0.14	-2.62	0.23
YALI1_D02546g_2	TGACAATGTAGGGGGCCGGA	D02546g	-0.54	-0.26	0.31	-0.8	-0.47	-0.72	0.75	0.89
YALI1_D02546g_1	CGATAAAAAGGCGTTCTGGA	D02546g	1.43	-0.26	0.31	0.57	0.97	-0.47	0.8	-0.46
YALI1_D02499g_3	AACAATCAATCAATATTAGA	D02499g	0.54	-2.39	-1.13	-3.17	-5.88	-1.39	-6.94	-4.59
YALI1_D02499g_2	AACGCCATCCTGCCTGTCCT	D02499g	2.75	-2.39	-1.13	-0.15	-0.56	-0.21	-0.18	-0.3
YALI1_D02499g_1	CGACTTGATCTCCTTGTCAA	D02499g	0.56	-2.39	-1.13	-0.07	-0.62	-1.73	-0.28	-0.02
YALI1_D02488g_3	AATGGTCTCTCACAAGCTGT	D02488g	-1.1	-0.45	-0.14	-0.57	-0.41	0.9	0.13	1.44
YALI1_D02488g_2	ACACTAGCTTGCCAGAACAA	D02488g	-0.03	-0.45	-0.14	-1.75	-1.36	0.12	-7.52	-1.79
YALI1_D02488g_1	TTATTGGGTCCACGTATCAG	D02488g	1.94	-0.45	-0.14	0.21	0.16	-0.27	-2.06	-0.24
YALI1_D02444g_3	GACGACCATCCCCACGTCTT	D02444g	0.73	-0.35	-0.71	-4.58	-1.73	-1.59	-4.22	-2.95
YALI1_D02444g_2	CCTCCATCAACCCCATTGAT	D02444g	0.18	-0.35	-0.71	-1.08	0.65	-1.89	-1.47	-0.4
YALI1_D02444g_1	ACGTCGTATCCAAAGACGTG	D02444g	4.16	-0.35	-0.71	-1.08	-2.03	-1.47	-7.37	-0.57
YALI1_D02416g_3	GCAGTGGAAGGACCGTGTTA	D02416g	3.79	-0.66	-1.72	-0.88	0.67	-0.17	0.82	0.25
YALI1_D02416g_2	ATTTGCTGCGATCGAAAGTC	D02416g	2.82	-0.66	-1.72	0.17	-0.26	-1.54	0.12	-0.34
YALI1_D02416g_1	ACAAACTCGTGGACTCGTGT	D02416g	6.99	-0.66	-1.72	-1.49	-0.87	-2.02	-2.2	0.99
YALI1_D02399g_3	CTTGAGGCCTTTAAACTGGT	D02399g	1.97	0.7	1.55	-0.57	0.93	0.78	-1.11	0.92
YALI1_D02399g_2	GTCGAAGAAGGTCTGAGACG	D02399g	0.43	0.7	1.55	-2.43	-1.94	-7.6	-3.13	-4.21
YALI1_D02399g_1	ATTGGGTCGCAGAAAGACGT	D02399g	1.32	0.7	1.55	-2.62	-3.49	-0.72	-7.12	-1.76
YALI1_D02362g_3	ATTCTATACGTCATGCTGTG	D02362g	-1.33	-0.8	-1.62	0.48	0.95	0.46	-0.64	1.2
YALI1_D02362g_2	TCTATGGCAGTACTCGACTG	D02362g	0.54	-0.8	-1.62	-5.43	-3.15	-7.17	-3.77	-7.01
YALI1_D02362g_1	GTAGTCAAAGAGCTCCTTGC	D02362g	2.93	-0.8	-1.62	0.35	-1.31	-2.45	-1.47	0.94
YALI1_D02348g_3	TGATTACACCCTGGAACTGT	D02348g	-1.27	-1.19	-0.87	0.4	0.37	-0.25	0.25	0.43
YALI1_D02348g_2	CGTGCCGAAAATCTACAGAG	D02348g	3.55	-1.19	-0.87	-1.59	-1.24	-1.14	-1.9	-1.17
YALI1_D02348g_1	GTCTCCACCCAACAGTTCCA	D02348g	1.89	-1.19	-0.87	-1.67	-0.78	-1.13	-2.99	-3.83
YALI1_D02345g_3	GGTATCGCTTCCAGATATAT	D02345g	5.19	-0.1	-0.26	0.18	-0.36	-0.09	0.08	0.38
YALI1_D02345g_2	GTTGCCAATGGCGCTGTGAA	D02345g	3.36	-0.1	-0.26	0.42	0.3	-0.08	0.33	0.49
YALI1_D02345g_1	GTTATTCGAGGACCATTGTG	D02345g	2.84	-0.1	-0.26	0.15	-0.91	-0.79	-0.89	-1.48
YALI1_D02316g_3	TTCGGAAGTTGGCGTAGCAC	D02316g	4.12	-0.41	0.41	-2.03	-1.91	-1.42	-7.5	-1.78
YALI1_D02316g_2	GGAGACACGTTTGCATTGTG	D02316g	0.55	-0.41	0.41	-0.42	-1.84	-2.38	-7.75	-0.33
YALI1_D02316g_1	GCTGTGTATAGTCATCTGGG	D02316g	4.27	-0.41	0.41	0.58	-0.15	0.66	0.54	0.49
YALI1_D02275g_3	TGCATGAAGCGAAACCGCTT	D02275g	0.92	0.03	0.55	-3.73	-1.13	-2.9	-0.22	-2.39
YALI1_D02275g_2	TGGAGTTGTCAACACCAAAG	D02275g	3.21	0.03	0.55	-0.1	-0.76	-0.39	-0.36	0.11
YALI1_D02275g_1	GCTGGTGTAGGAAATGGAGT	D02275g	4.02	0.03	0.55	0.19	0.08	0.11	0.07	-0.54
YALI1_D02221g_3	TTCAGCAGAGCAGCCTCGGG	D02221g	2.72	-1.04	-1.82	-0.79	-1.22	-2.52	-1.46	-2.38
YALI1_D02221g_2	TCGGATCCAGATTCTCGAGG	D02221g	2.61	-1.04	-1.82	-5.41	-4.49	-1.11	-3.13	-2.25
YALI1_D02221g_1	GCATAATCAGAGCCAGCTTG	D02221g	1.68	-1.04	-1.82	-2.38	-0.1	-3.48	-2.3	-0.91
YALI1_D02206g_3	ACTGGAGCCTCGCGAGGAAT	D02206g	-2.42	0	0.54	0.9	0.98	1.79	0.73	1.27
YALI1_D02206g_2	GCCGCCAAGAAGCTTGGCAA	D02206g	1.21	0	0.54	-0.91	-0.46	0.85	-0.99	-0.36
YALI1_D02206g_1	AGACGTAGTCAAACTGGCCA	D02206g	1.07	0	0.54	-2.86	-1.2	-4.74	-6.69	-2.46
YALI1_D02183g_3	TGCTCGTATTCGTTAGGTCC	D02183g	2.96	-0.99	-1.17	-0.64	-1.59	-1.49	0.8	-2.21
YALI1_D02183g_2	CCTGTTCTTCCTCCCCATAC	D02183g	2.64	-0.99	-1.17	-1.19	-1.33	-0.66	-1.05	1.26
YALI1_D02183g_1	TCCACACACACACTCAACAC	D02183g	3.06	-0.99	-1.17	-0.14	-0.99	-0.21	-0.21	0.11
YALI1_D02180g_3	ACACCTGTAGAGACCTAGAA	D02180g	1.16	-0.21	-1.19	-1.37	-1.03	-0.27	1.59	-0.3
YALI1_D02180g_2	ACAGCGCCATCTCGTCAACC	D02180g	0.66	-0.21	-1.19	-1.12	-3.06	-0.69	-6.01	-1.59
YALI1_D02180g_1	AGTCCGAGAATTTTGAGTGG	D02180g	1.02	-0.21	-1.19	-1.31	-0.51	-0.4	-1.36	0.05
YALI1_D02150g_3	CCACTGCGTTTCTTAAAGGG	D02150g	2.9	0.28	0.2	-0.96	-0.17	-1.71	-1.75	-2.82
YALI1_D02150g_2	AGACGCAGATGCTTACGACG	D02150g	2.14	0.28	0.2	-4.93	-0.82	-7.44	-1.6	-7.27
YALI1_D02150g_1	CGTGTCCCTTCAGCTTTCCG	D02150g	2.97	0.28	0.2	-0.54	-1.22	-0.78	0.46	-0.32
YALI1_D02137g_3	TTCGTGCCTTACCCCTTGGA	D02137g	-0.06	-1.97	-1.69	-1.38	-1.18	-0.99	-0.22	-0.17
YALI1_D02137g_2	CGAGCTGGGATCGCGAGAAC	D02137g	1.42	-1.97	-1.69	1.13	-0.26	-0.05	-1.04	-1.15
YALI1_D02137g_1	CCTTGTATTTACCCTCCAAG	D02137g	4.4	-1.97	-1.69	-5.37	-5.16	-4.83	-7.4	-7.26
YALI1_D02087g_3	TGTCAAGAGTCAGACCGGAA	D02087g	2.36	-2.41	-2.96	-1.25	-2.64	-3.47	-7.46	-2.61
YALI1_D02087g_2	GCAGTACTACGACGCCGAGA	D02087g	2.48	-2.41	-2.96	-2.05	-3.92	-2.59	-0.83	0.29
YALI1_D02087g_1	ACGATCACGCTACTAACAAG	D02087g	2.46	-2.41	-2.96	-7.57	-7.62	-7.45	-7.43	-7.29
YALI1_D02085g_3	TGGACGGTCTGCATCAGAGA	D02085g	1.05	-1.87	-2.31	-7.72	-1.83	-6.29	-7.58	-6.11
YALI1_D02085g_2	GCCTCCTGTCGACCTCGAAC	D02085g	1.63	-1.87	-2.31	0.19	-0.84	-1.06	-7.57	-1
YALI1_D02085g_1	TTTCCAGCGGCTGTGATGCG	D02085g	1.35	-1.87	-2.31	-2.48	-4.02	-6.72	-1.59	-2.15
YALI1_D02063g_3	ACCGTGGTGGCGATCATGAG	D02063g	1.55	-1.53	-1.34	-0.79	-0.59	-1.3	0.02	-1.42
YALI1_D02063g_2	ACTCCTTGGGGAACTTTCCG	D02063g	2.09	-1.53	-1.34	-1.76	-2.8	0.85	-7.57	-2.1
YALI1_D02063g_1	GGCGGGATAGATACTCGTCG	D02063g	2.25	-1.53	-1.34	-1.09	0.23	-0.1	-6.09	-0.83
YALI1_D02050g_3	CTGGAGCTGATGCCGCAGAT	D02050g	2.73	-0.71	-1.79	-3.14	-2.39	-1.35	-7.46	-2.47
YALI1_D02050g_2	CTATCTCAACAAGACCCATG	D02050g	2.52	-0.71	-1.79	-4.28	-1.73	-2.63	-3.17	-1.86
YALI1_D02050g_1	GTGTCGTTCAGTATGTCAGG	D02050g	2.35	-0.71	-1.79	-0.25	-1.74	-0.83	-1.74	-1.42
YALI1_D02041g_3	CATAGGTTCGCACATCAATG	D02041g	1.79	-0.32	-1.03	-0.58	-0.81	-1.19	-0.71	-3.43
YALI1_D02041g_2	TGACACTCCTAAAGACGTGG	D02041g	1.92	-0.32	-1.03	0.25	-0.32	-2.1	-0.02	0.34
YALI1_D02041g_1	GCAAACGCTCCAGACTTGGA	D02041g	1.72	-0.32	-1.03	-0.49	-1.13	-0.87	-0.96	-1.38
YALI1_D02014g_3	AATCTCAAAGAAATGCTCGC	D02014g	1.91	-0.2	-1	-1.77	-4.39	-2.17	-7.34	-7.2
YALI1_D02014g_2	GCTTTAGCCGCTTAGAAGAT	D02014g	1.72	-0.2	-1	-0.45	0.34	1.38	0.83	0.35
YALI1_D02014g_1	TCTAAGCGGCTAAAGCTCCA	D02014g	2.87	-0.2	-1	0.89	0.56	1.03	1.15	1.2
YALI1_D02000g_3	CTCCTTTTTGCGCCCAACAA	D02000g	-2.93	0.29	0.35	2.1	1.7	1.21	1.18	1.48
YALI1_D02000g_2	AGTCCCAGAACACGTGCGCC	D02000g	-3.08	0.29	0.35	0.47	-0.5	0.53	-0.35	-0.02
YALI1_D02000g_1	ACGAAAATATTGGACTTGTA	D02000g	0.22	0.29	0.35	0.76	0.54	1.12	-0.73	0.51
YALI1_D01967g_3	TGTGCACTTTTCGCTATACA	D01967g	0.46	-1.74	-2.78	0.29	0.44	0.61	-1.08	-0.38
YALI1_D01967g_2	ATCGCTGCTTCAGAATACCT	D01967g	1.88	-1.74	-2.78	-4.53	-3.51	-7.44	-7.41	-2.58
YALI1_D01967g_1	GACTCCAATGTCCTTCACCT	D01967g	1.78	-1.74	-2.78	-2.64	-3.33	-0.68	-7.05	-2.48
YALI1_D01960g_3	CTACGCTCACGGAATGATCA	D01960g	0.72	0.84	0.37	-1.43	-0.44	-3.02	-1.57	-0.78
YALI1_D01960g_2	CAAGTACTTCAACATGGGCG	D01960g	2.73	0.84	0.37	1.1	1.24	1.08	1.36	0.15
YALI1_D01960g_1	TGACCCAGTTCCGAATCATG	D01960g	2.68	0.84	0.37	-0.31	0.45	0.77	0.47	0.07
YALI1_D01930g_3	GTTCAGAAACCTTGTTTAGT	D01930g	0.17	-0.88	-1.03	-1.3	-0.63	-0.58	-0.26	-1.52
YALI1_D01930g_2	TGGTTTTGCGTGGGAAGCAG	D01930g	3.42	-0.88	-1.03	-0.89	-0.91	-0.8	-0.9	-1.56
YALI1_D01930g_1	CTAAGGTGCCCGCGAAGCTT	D01930g	2.42	-0.88	-1.03	-1.15	-3.63	-2.14	-0.29	-0.24
YALI1_D01910g_3	GTCTTGGGGAACGAATGGGC	D01910g	-0.85	0.32	-0.33	-1.45	-3.45	-2.45	0.35	-3
YALI1_D01910g_2	TTTGCAGTTTAAGCACGCGG	D01910g	3.2	0.32	-0.33	0.45	0.06	0.25	-0.55	0.32
YALI1_D01910g_1	ATTTGCAGTTTAAGCACGCG	D01910g	2.35	0.32	-0.33	-0.83	-1.56	-0.74	-2.11	-1.14
YALI1_D01905g_3	GTGGGGCTAGAGACCATAGT	D01905g	0.97	0	-0.64	0.58	0.45	0.64	-0.04	1.45
YALI1_D01905g_2	ACAAAACACATCACACCACA	D01905g	1.39	0	-0.64	-0.08	-0.94	-0.41	0.12	0.51
YALI1_D01905g_1	CAAAACACATCACACCACAA	D01905g	4	0	-0.64	-0.1	-0.97	-0.42	0.11	0.51
YALI1_D01890g_3	GCCGCTGCAGCCCTCCCCGG	D01890g	2.59	-2.97	-3.68	-6.96	-4.26	-6.84	-6.81	-6.67
YALI1_D01890g_2	TCTGTAATGGTGATGGGCAA	D01890g	1.58	-2.97	-3.68	-3.47	-4.38	-6.88	-6.43	-3.92
YALI1_D01890g_1	TGATGGGCAAGGGTCCGCCG	D01890g	3.57	-2.97	-3.68	-0.95	-1.43	-1.23	-7.36	-3.42
YALI1_D01819g_3	TAGCGATGCTCCCTTCCCTA	D01819g	2.66	-0.48	-0.95	0.08	-0.81	3.12	-2.06	-0.39
YALI1_D01819g_2	GATGTCGGCGAGATCATAAT	D01819g	3.09	-0.48	-0.95	0.4	-0.01	1.66	-0.2	-0.37
YALI1_D01819g_1	GGACTCAGAAATCTTCGAGA	D01819g	1.11	-0.48	-0.95	-5.12	-7.1	-3.51	-7.46	-7.32
YALI1_D01796g_3	ATTACAGGAGACAATCATGA	D01796g	2.23	-0.68	-1.96	0.74	0.65	0.86	0.71	0.19
YALI1_D01796g_2	GGCAGCACAAAGGAGAACGT	D01796g	4.22	-0.68	-1.96	-0.26	-0.91	-0.72	-0.58	0.31
YALI1_D01796g_1	GTACATCTGTCCGTAAAAGT	D01796g	1.42	-0.68	-1.96	-3.38	-3.21	-2.53	-2.01	-3.91
YALI1_D01786g_3	TTGACTACCACTTGTCCGTC	D01786g	2.71	0.02	-0.05	-1.3	-1.54	-0.04	0.27	-0.39
YALI1_D01786g_2	TGTGCTCTAATGAACATCTC	D01786g	0.56	0.02	-0.05	-0.56	-2.18	-1.1	-2.95	-1.73
YALI1_D01786g_1	ATCACCTTTGAGGCCAACAG	D01786g	1.26	0.02	-0.05	-0.7	-1.25	-0.35	0.31	-0.66
YALI1_D01780g_3	TGGCTACCACTGTGACGGAA	D01780g	6.91	0.43	0.65	-0.12	-0.04	-0.44	-0.13	0.11
YALI1_D01780g_2	CTACCACTGTGACGGAAGGG	D01780g	0.37	0.43	0.65	-4.4	-2.69	-7.19	-1.83	-4.39
YALI1_D01780g_1	GTATCTCTTTGGCATGTCGT	D01780g	1.37	0.43	0.65	0.18	0.1	-0.11	0.73	0.76
YALI1_D01739g_3	GTCGAACAGATAGTAATCTT	D01739g	3.69	-0.63	-1.06	-0.18	-0.07	0.74	-4.96	0.59
YALI1_D01739g_2	GATGGGTAACAGAAAGTCGG	D01739g	0.46	-0.63	-1.06	0.73	0.74	0.87	-0.99	1.64
YALI1_D01739g_1	GGATTGCCCGAACTGACCTA	D01739g	0.53	-0.63	-1.06	-1.05	-1.26	-0.54	-5.31	-0.72
YALI1_D01713g_3	GTTCCGGAAATAGAACAGCA	D01713g	2.19	-0.74	-2.35	-0.6	-0.48	0.37	0.62	0.78
YALI1_D01713g_2	GCCGTCAGCGCTAGTATCTC	D01713g	2.62	-0.74	-2.35	-1.31	0.22	-0.16	0.94	-0.21
YALI1_D01713g_1	GTTATGCTCAACACATGTTC	D01713g	1.91	-0.74	-2.35	0.36	0.65	0.13	0.47	0.7
YALI1_D01676g_3	GGTGAGAAAGTCTGCCTGCG	D01676g	-0.61	-0.23	-0.69	0.74	-0.22	0.74	-0.74	0.25
YALI1_D01676g_2	TGAGAACTAGTGCCCAACTG	D01676g	1.72	-0.23	-0.69	-1.11	-0.04	0.06	-3.18	-0.17
YALI1_D01676g_1	GCATTTCCATCACTTCAGAT	D01676g	3.05	-0.23	-0.69	-0.33	1.05	-0.21	0.69	1.45
YALI1_D01632g_3	CTCAAAGACCTGTTTACTCT	D01632g	-1.56	0.22	0.26	1.13	1.22	1.85	1.31	1.45
YALI1_D01632g_2	TGTCGTTGTGAGTTTCTGAC	D01632g	1.21	0.22	0.26	0.28	-0.16	-0.22	0.8	1.31
YALI1_D01632g_1	CTACCACATGAGTCGCACCA	D01632g	2.68	0.22	0.26	0.74	0.96	0.63	1.51	0.74
YALI1_D01581g_3	GTGGTCGAGAGATAGATCAC	D01581g	4.48	-1.03	-0.55	-1.71	-0.18	-1.34	-0.85	-0.46
YALI1_D01581g_2	GGACCCTCAAGAAACTCCAT	D01581g	3.06	-1.03	-0.55	-1.99	-0.21	-3.83	-2.11	-1.72
YALI1_D01581g_1	GTCATGATTTCGAAACACAG	D01581g	0.19	-1.03	-0.55	-0.22	-0.09	-0.55	-0.54	-1.15
YALI1_D01548g_3	TCTTCCTTAACCTCAGTGGA	D01548g	3.23	0.37	-0.28	-0.91	0.09	-0.51	-7.71	-2.78
YALI1_D01548g_2	TGACACAAACACAGATCCCG	D01548g	0.56	0.37	-0.28	-0.83	-1.23	0.13	0.33	0.37
YALI1_D01548g_1	GTTCTGGTAGATGCCATGAG	D01548g	2.76	0.37	-0.28	-1.89	-2.12	1.07	-0.6	-1.45
YALI1_D01515g_3	CCTCTTTGGCTAGGCGGATC	D01515g	2.08	0.44	-0.26	-1.08	0.08	-0.04	0.15	-0.27
YALI1_D01515g_2	GTTGTCTGCGTAATGAGACC	D01515g	4.16	0.44	-0.26	-2.75	-1.44	-3.89	-5.84	-3.28
YALI1_D01515g_1	CGTGGTGTACTACCTGGCTG	D01515g	0.33	0.44	-0.26	0.03	-1.11	0.47	0.63	1.22
YALI1_D01497g_3	ATTCTGTACCGTATTGTATA	D01497g	2.11	-0.12	-0.84	0.14	-0.06	-0.93	0.11	0.27
YALI1_D01497g_2	TGTACCGTATTGTATAGGGC	D01497g	2.16	-0.12	-0.84	-0.25	-1.19	-0.85	0.79	-0.64
YALI1_D01497g_1	CGGAGGAAAAGCGAAAAACG	D01497g	1.97	-0.12	-0.84	-1.88	-0.47	-1.45	-2.92	-1.42
YALI1_D01489g_3	GTTCTTGAGTCAGGTGGACT	D01489g	4.69	-1.02	-0.67	-3.51	-1.83	-2.72	-7.44	0.11
YALI1_D01489g_2	GCTAACATCAGCGACCCTCT	D01489g	2.35	-1.02	-0.67	-2.67	-2.39	-0.43	-7.46	-1.66
YALI1_D01489g_1	CGCGTTTCGGATCATATCCA	D01489g	0.48	-1.02	-0.67	-0.59	0.12	-1.75	0.12	-0.41
YALI1_D01472g_3	AGATGCTCATAATGTGGTGG	D01472g	1.77	-0.49	-0.82	-1.24	-1.57	-2.32	-2.55	-0.87
YALI1_D01472g_2	GGCAGATGCTCATAATGTGG	D01472g	3.03	-0.49	-0.82	-1.95	-0.44	-1.9	-0.1	-0.38
YALI1_D01472g_1	CTGGAGGACAAGAAGCGACG	D01472g	1.27	-0.49	-0.82	-0.51	0.03	-0.03	0.16	-0.19
YALI1_D01456g_3	TCTCTATTTATGGCTGGCTG	D01456g	0.86	-1.5	-1.54	-0.1	0.14	-0.22	0.88	1.3
YALI1_D01456g_2	TATACGAGCGGTCGTTAGAG	D01456g	2.93	-1.5	-1.54	-3.26	-0.39	-1.16	-0.49	-0.31
YALI1_D01456g_1	GCAACATCACATAAGAGACA	D01456g	1.83	-1.5	-1.54	-1.75	-3.3	-3.16	-7.15	-6.45
YALI1_D01431g_3	TGATTCCGCTTGGATCCCCG	D01431g	4.28	-0.1	0.68	-1.8	-0.57	-1.59	-6.95	-3.63
YALI1_D01431g_2	GCTCCCCAGATCACCCCCTA	D01431g	2.54	-0.1	0.68	-3.37	-1.58	0.88	-3.52	-0.55
YALI1_D01431g_1	AAAGGCATAGTGCAGGACGA	D01431g	2.14	-0.1	0.68	-2.87	-1.97	0.41	-7.39	-2.69
YALI1_D01404g_3	TTGCGAAGCTCCCACTTGGA	D01404g	1.48	-0.41	-0.62	-1.61	-1.2	-1.49	0.27	-0.64
YALI1_D01404g_2	TGTGTCCCGCACACGAAGGA	D01404g	3.25	-0.41	-0.62	-2.17	-1.16	-1.61	-2.6	-0.13
YALI1_D01404g_1	TCAGGGGAGCAAGAACAACA	D01404g	2.17	-0.41	-0.62	1.45	1.59	0.81	1.25	1.13
YALI1_D01378g_3	GACTCTGTGGACTCTTCTAT	D01378g	0.4	-0.14	0.15	-0.04	0.55	-0.2	0.16	0.4
YALI1_D01378g_2	AGACCTGTCTGAGAGCGCCC	D01378g	2.77	-0.14	0.15	0.52	-0.31	0.26	-4.58	0.01
YALI1_D01378g_1	TCGCCCTGAATATCACCCAG	D01378g	0.24	-0.14	0.15	0.05	-1.28	-0.09	-1.46	1.48
YALI1_D01350g_3	GGGCCTTTGGGCCTCTGATA	D01350g	0.31	1.79	1.43	-0.5	0.1	-0.7	-1.13	-0.43
YALI1_D01350g_2	CTTTGGGCCTCTGATAAGGT	D01350g	-0.16	1.79	1.43	-1.05	-1.04	-0.8	-0.28	-1.52
YALI1_D01350g_1	AGTTGTCAGTGGCAAGGTAG	D01350g	2.95	1.79	1.43	-0.67	0.62	-0.69	-1.01	-2.98
YALI1_D01345g_3	CAGAACGCCACAGACGCCTT	D01345g	-1.58	-1.09	-4.44	0.59	0.74	-0.01	1.43	0.47
YALI1_D01345g_2	ACTCGAAGAACTTCCATAGT	D01345g	5.07	-1.09	-4.44	-0.5	-0.17	-1.06	-3.96	-7.2
YALI1_D01345g_1	CTTCGCCTCCCGCAAGGACG	D01345g	2.12	-1.09	-4.44	-7.42	-5.96	-7.31	-7.28	-5.29
YALI1_D01317g_3	TTGTCGATGATGTCTATCGA	D01317g	2.08	-2.35	-2.18	-0.39	-1.9	0.4	-1.71	-4.63
YALI1_D01317g_2	ATCACGCAGTCGATACCACG	D01317g	1.95	-2.35	-2.18	-0.84	-5.41	1.38	-8.56	-8.43
YALI1_D01317g_1	GCAAATGGTACAGATCCACG	D01317g	2.49	-2.35	-2.18	-0.57	-2.12	2.75	-2.31	-2.44
YALI1_D01305g_3	GCAGTTGCATGCCACGGTCC	D01305g	3.9	-2.55	-2.48	-0.79	-1.24	-1.57	0	-1.02
YALI1_D01305g_2	CGAATCCAAGGCACTCTGGT	D01305g	0.42	-2.55	-2.48	-0.62	-0.88	-2.08	-2.68	-5.28
YALI1_D01305g_1	AAACAGCCACACCTGGACCG	D01305g	2.35	-2.55	-2.48	-1.85	-1.53	-4.91	-1.25	-1.68
YALI1_D01298g_3	TCTCTTCTCTATGCGTTCCA	D01298g	1.36	-1.48	-3.55	-2.57	-4.35	-5.2	-4.3	-2.48
YALI1_D01298g_2	GCTGCAATACTCCAAGTCAC	D01298g	2.8	-1.48	-3.55	-2.08	-2.43	-0.41	-7.05	-0.89
YALI1_D01298g_1	CGAAGAGTACCAGAAGCGGA	D01298g	1.65	-1.48	-3.55	-1.72	-0.95	-1.59	-3.32	-0.88
YALI1_D01234g_3	TATGGAACAAGAGAAAACAC	D01234g	1.76	-0.79	-0.79	-1.86	-2.67	-1.26	-0.08	-4.01
YALI1_D01234g_2	GTTTTCACAAGCCTCCACTG	D01234g	2.37	-0.79	-0.79	0.2	-3.42	-0.55	-0.02	-0.7
YALI1_D01234g_1	TCATCCATTATATATATCCG	D01234g	7.03	-0.79	-0.79	-0.42	0.12	-0.2	1.02	0.95
YALI1_D01188g_3	TCTCCTCCGATCTTAAGACC	D01188g	-0.04	-0.16	-0.06	0.17	0.29	-0.42	0.02	-0.1
YALI1_D01188g_2	CATGAGGCTACTGTCGGTGC	D01188g	1.33	-0.16	-0.06	-0.64	-0.58	-1.67	0.14	-0.45
YALI1_D01188g_1	GAGCTCAACTCCTCCCCCGT	D01188g	1.26	-0.16	-0.06	0.28	0.61	-0.74	-1.09	-1.49
YALI1_D01123g_3	CTCCAAAACTCCTCCTCCTA	D01123g	0.97	-1.67	-0.77	-2.71	-2.15	-7.41	-6.01	-7.25
YALI1_D01123g_2	AATGTACCAGAGACGCCGCG	D01123g	0.17	-1.67	-0.77	-0.9	-3.97	-2.1	-0.95	-1.7
YALI1_D01123g_1	GACTATCTGAACAAACCCAG	D01123g	2.7	-1.67	-0.77	-1.81	-2.64	-2.43	-2.37	-0.73
YALI1_D01094g_3	ACGGTGGGCACGTACACCTC	D01094g	1.48	0.07	-0.14	-1.53	-3.58	-3.24	-3.86	-2.93
YALI1_D01094g_2	CTTCGCGAAGGGCACCTTCC	D01094g	1.28	0.07	-0.14	-1.21	-0.04	-0.57	0.42	-2.14
YALI1_D01094g_1	GCACGTTGTCGAGCGAGTCG	D01094g	2.84	0.07	-0.14	1.4	0.67	1.6	1.26	0.61
YALI1_D01075g_3	TCAACATTCTGATTCTATGT	D01075g	2.53	-1.5	-1	-0.66	-0.98	-0.86	-2.12	-0.5
YALI1_D01075g_2	CCAAAGTCGATAAAAATCCA	D01075g	2.82	-1.5	-1	-0.19	-2.1	-0.61	0.17	-0.33
YALI1_D01075g_1	GTAGGTGATATTGGACCTGT	D01075g	0.74	-1.5	-1	0.52	-0.1	1.22	-0.43	0.57
YALI1_D01066g_3	CTCGGAAGCAGCTATCAAGT	D01066g	3.62	-1.27	0.01	0.43	0.5	0.5	1.02	0.83
YALI1_D01066g_2	GAGCTCCTCCTGGGAAGACA	D01066g	1.68	-1.27	0.01	-2.44	-0.68	-0.39	-2.41	-1.9
YALI1_D01066g_1	GCGAGCCATGTCTTCCCAGG	D01066g	1.61	-1.27	0.01	-0.71	-0.7	-2.65	0.08	-0.33
YALI1_D01036g_3	CTGGAGTTTGTCTGCGAGAC	D01036g	-2.46	-0.05	-2.14	0.49	0.88	0.91	1.36	0.09
YALI1_D01036g_2	AAGTCACGTGAGGCAAGTAC	D01036g	3.98	-0.05	-2.14	-1.55	-3.95	-1.04	-6.49	-3.67
YALI1_D01036g_1	ATCATAGCAGAGGTACAGGA	D01036g	2.95	-0.05	-2.14	-2.28	-2.25	-3.25	-1.6	-1.06
YALI1_D00996g_3	TCAACCAACTCGTTATAGGT	D00996g	2.66	-2.18	-2.62	-4.22	-6.2	-1.76	-6.95	-2.25
YALI1_D00996g_2	TCTTCTCCAGCAGCTTGCCG	D00996g	0.83	-2.18	-2.62	-7.38	-3.16	-7.26	-7.23	-7.1
YALI1_D00996g_1	GCTACGATCAGAAACAACCC	D00996g	2.33	-2.18	-2.62	-1.27	0.11	-1.66	-1.46	-3.31
YALI1_D00995g_3	TGGAGCCTGTAAAGTCAACA	D00995g	3.68	-0.36	0.73	-0.35	-1.23	-0.29	-0.7	-0.06
YALI1_D00995g_2	CAACACAAAAACCCACCAGC	D00995g	1.91	-0.36	0.73	-2.13	-4.36	-3.74	-7.27	-4.78
YALI1_D00995g_1	GCAACGATGAGGTTCTGGAA	D00995g	2.62	-0.36	0.73	-6.48	-3.93	-6.36	-6.33	-5.17
YALI1_D00973g_3	CTGAGCGGCGATATGGTACG	D00973g	0.97	-0.22	-0.88	-0.05	-0.95	-1.89	0.55	-0.72
YALI1_D00973g_2	TCTCGTGGCGGCGTTCCTGG	D00973g	0.63	-0.22	-0.88	-1.54	-0.35	-0.52	-3.7	-2.63
YALI1_D00973g_1	CCGCGTCTCCGTTTGCTGAG	D00973g	0.49	-0.22	-0.88	-1.33	-0.35	-1.27	-1.9	-3.4
YALI1_D00951g_3	CAAGCCTCGAAGCTGATGGT	D00951g	2.07	-1.44	1.02	-1.94	-2.2	-2.13	-6.61	-6.52
YALI1_D00951g_2	ACTCAAGCATCTGCTCAAGA	D00951g	3.5	-1.44	1.02	-2.61	-1.12	-4.12	-7.74	-2.9
YALI1_D00951g_1	TCTCCTTGATCACCAGATCG	D00951g	1.15	-1.44	1.02	-2.22	0.25	-0.64	-7.87	-6.71
YALI1_D00929g_3	ACATGCAGCCGGTCCTCGAA	D00929g	0.49	-0.61	-0.61	-4.32	-5.12	-6.47	-7.04	-6.9
YALI1_D00929g_2	GGGTCCGATACAGCCGTTAA	D00929g	4.99	-0.61	-0.61	-0.07	0.9	-1.65	-0.41	-1.64
YALI1_D00929g_1	GACCGAGCTGCTCCCCCGCG	D00929g	2.96	-0.61	-0.61	-3.78	-3.85	-7.71	-2.58	-1.03
YALI1_D00909g_3	ACGTCAACAGTCTCCACCAC	D00909g	3.89	-0.67	-1.86	-0.89	0.23	2.3	-0.93	-2.86
YALI1_D00909g_2	TCACAGCCTACCACCAGTGG	D00909g	5.84	-0.67	-1.86	-2.2	0.41	-0.84	-7.7	-1.77
YALI1_D00909g_1	TTATCACAGCCTACCACCAG	D00909g	4.04	-0.67	-1.86	-2.67	-1.81	-2.66	-1.45	-3.31
YALI1_D00888g_3	GGTTAGCCCACGTAGGGTCC	D00888g	2.16	0.49	0.29	-0.9	-1.25	0.44	-0.78	-0.47
YALI1_D00888g_2	GCTCTGATTGATGTCCAGAC	D00888g	2.74	0.49	0.29	-1.28	0.68	-0.89	-0.1	-1.05
YALI1_D00888g_1	CTGAGCGAGCTGCAGAAAAG	D00888g	2.4	0.49	0.29	0.38	-0.14	-3.03	-0.61	-0.11
YALI1_D00848g_3	CGTTCCACTCGCTATACCAA	D00848g	2.93	-1.32	0.16	0.12	0.37	0.91	1.07	-0.14
YALI1_D00848g_2	GCAGTGAGTCGCCTTTCCGT	D00848g	3.71	-1.32	0.16	-0.68	0.11	-1.25	-3.16	-2.83
YALI1_D00848g_1	CTACTCCCCAACCAAGCAGG	D00848g	0.55	-1.32	0.16	-1.51	-4.43	-0.92	0.17	-0.21
YALI1_D00824g_3	CCACGGTGAGATCCTCGGTA	D00824g	3.75	-0.64	-0.04	-0.44	-0.48	0.67	-0.19	0.28
YALI1_D00824g_2	TGATGTTGTGGGCACTGAGA	D00824g	1.83	-0.64	-0.04	-2.21	-1.93	-3.82	-2.54	-1.62
YALI1_D00824g_1	TGGGTTTGTACCCCGTACCG	D00824g	2.92	-0.64	-0.04	-1.11	-1.59	-0.42	-0.25	-0.83
YALI1_D00813g_3	TTGGCGTGGAAGTCCTTTTG	D00813g	4.13	-0.02	-0.21	0.4	0.92	-0.48	1.13	1.61
YALI1_D00813g_2	CATGCATCTGAGATGATTAG	D00813g	3.08	-0.02	-0.21	0.14	-0.36	-0.93	0.29	0.99
YALI1_D00813g_1	GTATGTACATTCCACCAAGG	D00813g	1.05	-0.02	-0.21	-1.21	0.4	-1.03	0.15	0.6
YALI1_D00798g_3	TGGAGCCGTTCTGCAGTTCA	D00798g	1.22	0.95	0.62	-1.01	0.18	-0.51	-1.52	-2.16
YALI1_D00798g_2	CGGCATTGCCGGAGTCAACT	D00798g	-0.32	0.95	0.62	-0.75	0.84	-0.26	-6.46	-1
YALI1_D00798g_1	AAAGAGTTCATCAAAACAGG	D00798g	3.6	0.95	0.62	-2.38	-0.51	-1.14	-1.75	-0.94
YALI1_D00766g_3	GCCACCTCATAGACTCGCAT	D00766g	5.51	-2.4	-4.59	-2.48	-2.28	-2.72	-7.43	-1.84
YALI1_D00766g_2	GCTCGCAGTCTCGTCGAACG	D00766g	3	-2.4	-4.59	0	0.17	1.02	0.35	0.28
YALI1_D00766g_1	GCAGTCCTCCAGAAGCTTGA	D00766g	3.21	-2.4	-4.59	-7.64	-4.46	-7.52	-7.49	-7.35
YALI1_D00754g_3	TAAGGGCACCCAGTGCCATA	D00754g	-0.42	-1.11	-1.42	0.33	0.42	0.02	0.72	-0.41
YALI1_D00754g_2	AGACAGTGTGGAGAGATGCG	D00754g	2.82	-1.11	-1.42	-0.59	0.96	-0.17	-0.38	-0.15
YALI1_D00754g_1	CAGTGTGGAGAGATGCGAGG	D00754g	0.1	-1.11	-1.42	-3.03	-2.03	-7.16	-7.13	-3
YALI1_D00747g_3	ACACGTGCACTCCGAGGTTT	D00747g	2.87	-0.74	-0.31	-1.36	-1.1	-2.83	-7.6	-0.39
YALI1_D00747g_2	TCTGCCCAAGTCTCAACGAG	D00747g	5.42	-0.74	-0.31	1.24	-0.25	-0.08	0.54	0.17
YALI1_D00747g_1	TCTGGCCCAAAAGTGCGCCA	D00747g	3.71	-0.74	-0.31	-2.13	-0.3	-0.88	-0.16	-0.35
YALI1_D00724g_3	TCCAAACTTGGTAACGTATA	D00724g	-0.02	0.29	0.16	-0.57	0.91	-0.93	0.37	0.81
YALI1_D00724g_2	ATGAAGGCCGTGATGAAAGA	D00724g	1.94	0.29	0.16	-1.14	-2.6	1.54	-1.96	-0.7
YALI1_D00724g_1	GCTACCACTGTCATTCCCCC	D00724g	3.3	0.29	0.16	-0.31	-0.97	-2.64	0.3	-0.04
YALI1_D00703g_3	CCTCATACAGCTCGTGGTAT	D00703g	2.42	-0.12	0.53	-0.03	-1.41	-0.84	-3.02	-1.79
YALI1_D00703g_2	GTAGAAGAGATCCATCAGCA	D00703g	0.46	-0.12	0.53	0.37	-0.87	-2.74	-2.27	-2.67
YALI1_D00703g_1	CTACCATCCCAAACCCGCCG	D00703g	2.79	-0.12	0.53	-1.56	-0.62	-2.01	-0.88	-2.06
YALI1_D00673g_3	TCACCCTCCACGCACAAACC	D00673g	2.97	-0.32	0.34	-2.15	0.25	-0.28	-0.23	-1.09
YALI1_D00673g_2	TTTGGAATGAGGGAGAATGT	D00673g	1.56	-0.32	0.34	0.33	0.23	0.92	0.31	0.3
YALI1_D00673g_1	GCCATTTTGAGTGCAGACAT	D00673g	1.95	-0.32	0.34	-0.62	0.29	-2.82	-1.81	-1.27
YALI1_D00663g_3	TTCTCCTCCCCCTGTTGTGG	D00663g	1.71	-0.21	-0.2	-0.11	-0.65	-0.74	0.8	0.17
YALI1_D00663g_2	GGAGGAGGTACCCTCTCCAA	D00663g	1.18	-0.21	-0.2	0.17	-1.45	-1.06	-0.92	-0.11
YALI1_D00663g_1	TGCCTCATCATCATCTCACG	D00663g	-0.25	-0.21	-0.2	0.18	-0.01	0.26	-0.78	0.04
YALI1_D00614g_3	CCTTGATGAGAGGATTAGTT	D00614g	0.93	-1.76	-0.6	-3.18	-1	-3.74	-2.43	-1.67
YALI1_D00614g_2	GCTCGATCTGTGGTATTTGT	D00614g	1.69	-1.76	-0.6	-1.98	-2.74	-2.25	-3.69	-1.43
YALI1_D00614g_1	TCTAGTCACGACATCTAGAG	D00614g	1.8	-1.76	-0.6	-1.92	0	-1.61	-3.55	0.41
YALI1_D00581g_3	TGTAATGTCTCTGAACCGCT	D00581g	2.57	-1.27	-0.07	-0.95	-5.61	-0.66	-7.92	-5.66
YALI1_D00581g_2	GGCACGCACACGCAGACGAG	D00581g	1.25	-1.27	-0.07	-2.37	0.23	-2.16	-7.74	-3.65
YALI1_D00581g_1	GCACACGCAGACGAGCGGAT	D00581g	2.14	-1.27	-0.07	-3.11	-3.49	-7.34	-7.31	-7.17
YALI1_D00577g_3	GAGTATCTTGACTTTCGAAG	D00577g	1.38	-2.93	-3.89	0.5	-0.65	1.76	-2.3	-0.1
YALI1_D00577g_2	TTCCACAGCTTATATGACCG	D00577g	3.84	-2.93	-3.89	-1.84	-3.79	-1.38	-7.39	-7.26
YALI1_D00577g_1	TGCCACTCAAGGACTGAGTA	D00577g	1.99	-2.93	-3.89	-0.21	-0.77	-0.07	0.64	0.52
YALI1_D00537g_3	GGAGCTCTACCCGTCATTCC	D00537g	3.32	-2.25	-3.18	-7.16	-4.47	-7.05	-7.02	-6.88
YALI1_D00537g_2	GCTGTCGCTCGAAGATGCCT	D00537g	3.36	-2.25	-3.18	-2.87	-4.54	-5.99	-7.56	-7.43
YALI1_D00537g_1	GTGTGGCTACAACACAGACT	D00537g	3.24	-2.25	-3.18	-3.21	-3.02	-5.52	-6.83	-6.12
YALI1_D00515g_3	AATACCAAACACTTGTAGCA	D00515g	2.5	0.42	-0.05	0.41	0.42	-0.07	1.6	0.16
YALI1_D00515g_2	AACACCCTCGGTCTTACCGG	D00515g	2.35	0.42	-0.05	-0.82	-2.31	-0.73	-1.45	-2.12
YALI1_D00515g_1	CCACCAGTAGAGACCTCCAG	D00515g	1.38	0.42	-0.05	-1.7	-1.19	-1.04	-2.17	-2.67
YALI1_D00487g_3	GATTTCTATCCAGTGCACGT	D00487g	1.16	0.01	0.55	-1.84	-3.72	-2.13	-0.7	-3.54
YALI1_D00487g_2	CATTTGCAACAAGAACCATG	D00487g	4.38	0.01	0.55	-1.28	-1.18	-0.33	0.24	0.45
YALI1_D00487g_1	CTTGTTGACACCTCGCAGGA	D00487g	3.75	0.01	0.55	-1.44	-2.38	0.74	-0.59	-2
YALI1_D00474g_3	CAGACTTTTGATCCCGTTTA	D00474g	1.99	0.08	-1.89	-0.16	0.05	0.74	-0.29	0.54
YALI1_D00474g_2	GAGTGGGTCGAGGGCGACCA	D00474g	2.38	0.08	-1.89	-1.57	-3.15	-3.36	-7.56	-4.21
YALI1_D00474g_1	AGGTTCCTTGGGTAGCGCCG	D00474g	0.55	0.08	-1.89	-0.97	-2.08	-2.21	-1.82	-0.53
YALI1_D00449g_3	CCGCTGGGCCCAGGTAACCT	D00449g	2.87	-0.85	0.42	-1.29	-0.9	-0.38	-7.38	-1.15
YALI1_D00449g_2	AATGTAGGAGATGCCTCGAC	D00449g	1.09	-0.85	0.42	-0.4	-3.22	-1.65	-7.31	-0.19
YALI1_D00449g_1	GCTGGGCCCAGGTAACCTCG	D00449g	3.35	-0.85	0.42	-1.06	-0.1	1	-0.92	0.14
YALI1_D00422g_3	CTCCACATACAGATCTGCAG	D00422g	1.74	0.26	0.07	-0.78	-0.41	-0.71	0.21	-0.11
YALI1_D00422g_2	AGCCCTCGCCGATAACTTCT	D00422g	-0.27	0.26	0.07	-0.35	-1.13	-0.83	-0.91	-1.14
YALI1_D00422g_1	AACGACTTGGTCCCGACAGA	D00422g	-0.07	0.26	0.07	-0.14	-1.3	-0.98	-1.21	0
YALI1_D00412g_3	CACCTCTAGTGAGATGAACC	D00412g	2.99	0.42	-0.2	-1.99	-2.69	-1.04	-0.52	-1.86
YALI1_D00412g_2	CCGTGTTTATGCGAACCAGG	D00412g	1.86	0.42	-0.2	-1.76	-1.96	-1.43	-2.76	-0.9
YALI1_D00412g_1	CCACCTGGTTCGCATAAACA	D00412g	2.52	0.42	-0.2	-0.84	-0.16	0.4	0.05	0.96
YALI1_D00406g_3	GGACAAGAAGACTACCACAG	D00406g	2.9	0.09	-0.71	-0.76	-1.28	-0.62	-1.4	-2.12
YALI1_D00406g_2	GGATGATGAAGAGGACCAGA	D00406g	2.67	0.09	-0.71	-0.02	0.59	0.25	-0.62	-0.15
YALI1_D00406g_1	CTCCTTTTCGGTAGTCACAG	D00406g	1.27	0.09	-0.71	0.92	0.85	1.28	1.68	1.54
YALI1_D00376g_3	CTGACGAGAGCAGAATGCAG	D00376g	1.22	0.18	-0.75	-1.66	-2.29	-1.8	-3.17	-2.95
YALI1_D00376g_2	GGTTCTCGAAGGAGACCTGG	D00376g	3.34	0.18	-0.75	-0.23	-0.86	-0.77	0.7	-0.18
YALI1_D00376g_1	GTTCTCGAAGGAGACCTGGT	D00376g	5.29	0.18	-0.75	-0.24	-0.87	-0.77	0.69	-0.18
YALI1_D00352g_3	CACCTCTGTGCCCCCCAGTA	D00352g	1.26	-0.04	0.01	-0.7	-3.34	-7.11	-1.71	-0.21
YALI1_D00352g_2	GACATTGTAACCGTTCCTGT	D00352g	1.6	-0.04	0.01	1.44	0.73	-0.92	-0.99	-0.27
YALI1_D00352g_1	CGATTTTGCGCAGTGCCTGG	D00352g	0.94	-0.04	0.01	0.32	-0.25	-0.02	-1.56	-1.11
YALI1_D00326g_3	CCGATGATGAGGCCGTAGAG	D00326g	2.57	-1.38	-2.8	-4.55	-3.98	-6.36	-7.33	-3.11
YALI1_D00326g_2	CTACCGACGAGACCGACGCC	D00326g	4.07	-1.38	-2.8	-4.96	-2.85	-1	-6.03	-5.89
YALI1_D00326g_1	GGTGCACGTCGTCAGCGTGA	D00326g	0.63	-1.38	-2.8	-7.2	-5.48	-6.53	-4.79	-7.38
YALI1_D00311g_3	CCTCTTTATTCGGCCATGGA	D00311g	0.97	-1.3	-2.72	-7.57	-3.87	-5.44	-2.13	-6.68
YALI1_D00311g_2	AGCTCGTGTGAGCCACCACT	D00311g	3.11	-1.3	-2.72	-4.13	-3.39	-5.26	-5.32	-5.07
YALI1_D00311g_1	GCCTTCTTGCTTCTCCACTA	D00311g	2.51	-1.3	-2.72	-7.16	-4.9	-6.45	-7.01	-6.87
YALI1_D00273g_3	TCTGTGGTTCTTCTCACACC	D00273g	-0.85	-0.44	-0.59	-0.72	-1.06	-0.64	-4.57	0.96
YALI1_D00273g_2	TGGGACGAGCTAGAAAGCCA	D00273g	1.77	-0.44	-0.59	-0.3	-1.45	-0.64	0.17	-0.35
YALI1_D00273g_1	GGGACGAGCTAGAAAGCCAG	D00273g	1.78	-0.44	-0.59	-0.28	-1.44	-0.7	0.2	-0.32
YALI1_D00264g_3	CACGTCCGAGTAATCCTCTT	D00264g	4.15	-0.51	-0.07	-0.1	-2.08	-1.54	0.07	-1.93
YALI1_D00264g_2	AAATGAAGCTGAAAATCCCA	D00264g	2.52	-0.51	-0.07	0.3	0.05	-0.57	-0.09	-0.46
YALI1_D00264g_1	CCCGGAGGAGCAGATCGCCG	D00264g	6.41	-0.51	-0.07	0.05	-2.6	0.33	-6.6	-0.98
YALI1_D00232g_3	ACACACTGATACGTAGTCCT	D00232g	2.22	-0.24	-1.22	-1.4	-1.45	-1.58	-7.3	-0.65
YALI1_D00232g_2	GATGAGGCAATCGTCATCTT	D00232g	3.61	-0.24	-1.22	0.12	1.26	0.98	-2.17	-0.83
YALI1_D00232g_1	AGATCTCCATATATGCAACA	D00232g	3.05	-0.24	-1.22	-0.69	-0.01	-1.13	-0.29	-0.31
YALI1_D00231g_3	CTTCGTCAACGTCAATGCCT	D00231g	1.18	-2.37	-1.84	-0.5	-1.2	-2.94	-1.55	-2.84
YALI1_D00231g_2	CTGACCGAGGAACAGCGACA	D00231g	5.99	-2.37	-1.84	-3.62	-5.77	-6.27	-7.55	-1
YALI1_D00231g_1	GCTGACGCAGTTTATCGGGA	D00231g	2.67	-2.37	-1.84	-1.17	-0.18	-2.65	-0.06	0.19
YALI1_D00221g_3	CCATTGGCACATCGGAGGGT	D00221g	-1.64	-1.37	-1.7	-2.21	-0.79	-1.59	-0.72	-2.26
YALI1_D00221g_2	TTCCGTGCCGGAAAGATCAT	D00221g	0.29	-1.37	-1.7	-0.99	-0.62	0.42	-1.44	0.09
YALI1_D00221g_1	GCTAGTGGCCTCAATAGATG	D00221g	-1.25	-1.37	-1.7	-2.07	-2.42	-1.21	-1.4	-1.25
YALI1_D00173g_3	CTCGTAGCCCATCAGATCTC	D00173g	-3.67	2.42	2.14	1.03	1.18	1.32	1.59	1.71
YALI1_D00173g_2	GGTTCTCAGCTCATTAAGGC	D00173g	-3.57	2.42	2.14	1.14	1.61	1.39	1.38	1.26
YALI1_D00173g_1	ATCTGCATGGACTTGTCCAT	D00173g	-3.13	2.42	2.14	1.06	1.46	1.44	1.85	1.81
YALI1_D00123g_3	ATGTGTTAGAGGTGTATACT	D00123g	-3.82	2.1	1.81	1.21	1.13	1.38	1.81	1.91
YALI1_D00123g_2	AAAATTTATCTTGCTGAAGT	D00123g	-3.33	2.1	1.81	1.35	1.47	1.41	1.76	1.64
YALI1_D00123g_1	CACTCATTACAATGTGTTAG	D00123g	-3.81	2.1	1.81	1.24	0.99	0.34	0.62	0.38
YALI1_D00094g_3	ACAAGGTAGTAAACCTTCAT	D00094g	-4.15	1.91	1.6	1.46	1.41	2.95	0.34	1.49
YALI1_D00094g_2	CCCTGCTCAGTTTGGTATCA	D00094g	-3.97	1.91	1.6	0.98	0.98	2.04	0.83	0.88
YALI1_D00094g_1	CCCTCGGGTTTGGGGATAGT	D00094g	-3.94	1.91	1.6	0.73	0.94	1.71	0.95	1.13
YALI1_D00062g_3	ACGCCTTCTGTGGCGAGTAG	D00062g	-3.72	1.92	1.78	0.86	1	1.36	0.96	0.93
YALI1_D00062g_2	GATAGGCGCATCGTCTTGAC	D00062g	-3.94	1.92	1.78	0.66	0.52	1.36	1.35	1.4
YALI1_D00062g_1	GCGATGCACAAGTAGGAATG	D00062g	-3.79	1.92	1.78	1.03	1.22	1.16	1.66	1.13
YALI1_C353g] _3	TGGTTTCGGCGTCTGCACTC	C353g]	-3.71	-0.52	-0.17	-1.09	-1.44	-3.19	-3.12	-1.98
YALI1_C353g] _2	CCTCTTCGAGCGCTGTCAAG	C353g]	-4.63	-0.52	-0.17	-2.18	-2.13	-3.83	-0.47	-4.88
YALI1_C353g] _1	GCGAGCCTCAGCCAGCTGCA	C353g]	-4.06	-0.52	-0.17	-0.81	-0.75	-0.6	-1.21	-0.28
YALI1_C33550g_3	AAGGCTGACACACATCGCAG	C33550g	-3.5	2.25	2.55	0.96	1.08	0.83	0.45	1.56
YALI1_C33550g_2	CAAAGGCTGACACACATCGC	C33550g	-3.47	2.25	2.55	0.88	0.57	0.59	0.91	1.23
YALI1_C33550g_1	AAAGGCTGACACACATCGCA	C33550g	-3.23	2.25	2.55	0.83	0.95	0.84	0.63	1.25
YALI1_C33471g_3	CGGTGTCATTCTGAGGGCTG	C33471g	-3.57	2.73	2.39	0.93	0.5	1.12	1.34	1.27
YALI1_C33471g_2	TCGGCTTCTAGCGATGCTGT	C33471g	-3.77	2.73	2.39	1.32	1.29	1.62	1.57	1.34
YALI1_C33471g_1	TTCAACGTTGCTACCTGTGA	C33471g	-3.91	2.73	2.39	1.16	1.68	1.63	1.65	1.87
YALI1_C33458g_3	AATGCTTGACGAGAGCCTTG	C33458g	-3.59	2.29	2.56	1.03	0.74	0.59	2	1.6
YALI1_C33458g_2	GACACCTTTGGCCCTCTGAC	C33458g	-3.68	2.29	2.56	0.46	0.98	0.96	1.22	1.53
YALI1_C33458g_1	GCTTGACGAGAGCCTTGAGG	C33458g	-3.35	2.29	2.56	0.98	1.5	1.23	2.08	0.89
YALI1_C33444g_3	TGATCTGCTGGTAATCGCTG	C33444g	-3.62	1.81	2.74	1.35	1.43	1.4	1.58	1.63
YALI1_C33444g_2	GTTGAACTGTGTCATAATGC	C33444g	-3.8	1.81	2.74	0.51	0.6	0.58	0.84	1.48
YALI1_C33444g_1	AGCGATTACCAGCAGATCAT	C33444g	-3.84	1.81	2.74	0.82	0.73	0.75	0.11	0.93
YALI1_C33427g_3	CCAGCGACGTTCTGCGAGAG	C33427g	-3.55	2.56	3.4	1.19	-0.04	-0.08	-0.34	1.55
YALI1_C33427g_2	AGCCACAGGAAGCCCCTACG	C33427g	-3.51	2.56	3.4	1.12	1.31	1.43	0.59	1.3
YALI1_C33427g_1	TTCTCTAACAGAGTACTACC	C33427g	-3.24	2.56	3.4	0.88	0.88	1.15	0.82	1.21
YALI1_C33406g_3	AAACGAGGAATCATACAGAG	C33406g	-3.12	1.09	2.69	0.9	0.41	-0.37	0.4	0.78
YALI1_C33406g_2	GAACCACCCTCCCACAGTCG	C33406g	-3.51	1.09	2.69	0.1	0.45	-0.55	-0.29	1.19
YALI1_C33406g_1	TCCATGGATCCAGCATTAAC	C33406g	-2.14	1.09	2.69	-0.03	-0.74	-1.4	-1.07	0.95
YALI1_C33354g_3	ACACTACCTGGGCAATGTCG	C33354g	-0.14	0.35	0.26	-1.46	-0.67	-2.68	-0.9	-2.4
YALI1_C33354g_2	CCCCAGCTACGGTACTATCA	C33354g	-0.47	0.35	0.26	-0.22	0.43	-0.93	0.05	0.48
YALI1_C33354g_1	TTCTCATCGTCCTCAAACTT	C33354g	-0.1	0.35	0.26	-2.53	-0.58	-0.57	0	-2.28
YALI1_C33353g_3	TCCCAACATTGTCTCCTTGC	C33353g	1.08	-1.84	-1.89	-3.86	-5.76	-7.67	-0.59	-7.51
YALI1_C33353g_2	AAAATGAAAGAAATCGGCCG	C33353g	0.35	-1.84	-1.89	-1.48	-2.23	-1.78	-7.17	-3.56
YALI1_C33353g_1	AGACTCTCGAGAACAGACCC	C33353g	2.76	-1.84	-1.89	-7.34	-5.25	-7.22	-7.19	-7.05
YALI1_C33332g_3	GGGCCGCCGAAACCTAGGCC	C33332g	-1.53	1.68	1.65	0.16	0.25	1.96	-0.46	-0.38
YALI1_C33332g_2	CGGAAGATATGACGATAAAG	C33332g	2.3	1.68	1.65	0.01	-0.3	-0.46	-0.22	0.36
YALI1_C33332g_1	ATACCGATACCGGTAATTAT	C33332g	0.82	1.68	1.65	-0.04	0.4	0.25	0.51	0.49
YALI1_C33314g_3	AATTTCCGTTCCGAAGAGAC	C33314g	1.87	-1.31	-0.82	-2.85	-2.79	0	-6.89	-2.7
YALI1_C33314g_2	TTTGGCCCGAAAGTTCAACA	C33314g	0.97	-1.31	-0.82	-3.31	-4.44	-7.26	-7.23	-7.09
YALI1_C33314g_1	GTTGGTGCCTAGACTGGCCA	C33314g	4.36	-1.31	-0.82	-3.22	-1.17	-1.38	0.08	-3.92
YALI1_C33299g_3	GGTCTGGCCCAGATGCTCAA	C33299g	0.55	-1.73	-2.74	1.06	0.65	1.02	-0.02	0.44
YALI1_C33299g_2	TTCGGCACTTGGCCATAACG	C33299g	1.37	-1.73	-2.74	-2.42	-1.78	-7.42	-0.87	-1.64
YALI1_C33299g_1	TGATCTCCTTGATCATAGCG	C33299g	2.56	-1.73	-2.74	-3.72	-5.37	-2.54	-6.24	-6.12
YALI1_C33270g_3	GCGTATCGCTTGCCACTGGC	C33270g	-0.59	-0.77	-2.57	0.2	-0.02	-0.83	-1.98	0.02
YALI1_C33270g_2	TCTGGTCCGGAACCCAGTTA	C33270g	4.02	-0.77	-2.57	-3.68	-2.44	-3.58	-3.39	-5.22
YALI1_C33270g_1	GATATTGGCTACGAAACGTG	C33270g	0.42	-0.77	-2.57	2.24	0.69	-0.07	0.27	-0.07
YALI1_C33254g_3	GTCTCACTGTAAGAGTTGAG	C33254g	2.11	0.04	0.82	0.09	-0.66	-0.84	-0.6	-0.82
YALI1_C33254g_2	TGTGTTGTACGAGATTTCAA	C33254g	1.7	0.04	0.82	-0.1	1.07	-0.69	-7.17	-0.83
YALI1_C33254g_1	CTTTTCGTAAACAGTGTCAG	C33254g	2.42	0.04	0.82	-3.47	-1.42	-5.52	-2.73	-0.9
YALI1_C33245g_3	TACCCCGAGTATGTCATCTG	C33245g	2.98	-0.17	-0.91	0.12	-0.46	0.29	1.36	-0.11
YALI1_C33245g_2	TGAAGCGACTTGAGTATCGG	C33245g	3.04	-0.17	-0.91	-2.44	-2.5	-3.06	-2	-3.45
YALI1_C33245g_1	GGCGCCTCTTCCAAACGCCA	C33245g	5.14	-0.17	-0.91	-0.42	-1.67	-0.7	-1.04	-0.91
YALI1_C33217g_3	TTCAGAACATGAAGACAGTT	C33217g	1.81	-2.02	-3.12	-6.75	-4.7	-7.24	-7.21	-3.27
YALI1_C33217g_2	GTGACCGACGGCATCCAGGA	C33217g	1.56	-2.02	-3.12	-3.03	-3.39	-4.18	-5.24	-7.2
YALI1_C33217g_1	GCCGAAAAACCTGTGACCGA	C33217g	2.67	-2.02	-3.12	-0.97	-1.28	-2.67	-6.54	-0.46
YALI1_C33214g_3	GGGGCCCACAACAGTGGTTG	C33214g	5.69	-1.42	-1.01	-1.26	-3.98	-2.95	-2.57	-2.3
YALI1_C33214g_2	ATACCAAACCAATCAAGGAC	C33214g	1.92	-1.42	-1.01	-1.65	-4.13	-2.78	-7.49	-2.91
YALI1_C33214g_1	ACCACTGTTGTGGGCCCCGA	C33214g	0.72	-1.42	-1.01	-0.55	0.08	0.25	-2.26	-0.23
YALI1_C33193g_3	TTACCGGAACCACAGCGTTC	C33193g	2.2	-2.21	-4.04	-0.7	-0.89	-1.13	-3.86	-0.23
YALI1_C33193g_2	ACTGACGTGTTGTTGTCTAA	C33193g	5.64	-2.21	-4.04	-3.39	-2.3	-2.83	-7.18	-7.04
YALI1_C33193g_1	GCTCAATACGAACCCCCAGC	C33193g	1.84	-2.21	-4.04	-7.21	-5.74	-7.09	-7.06	-6.32
YALI1_C33152g_3	CGTTGACACAGAGATCGGCA	C33152g	4.56	-2.5	-2.81	-7.5	-3.53	-6.4	-2.92	-7.22
YALI1_C33152g_2	GATCTCGTCGACCTGAAGGT	C33152g	8.23	-2.5	-2.81	-4.73	-5.1	-7.29	-7.26	-7.13
YALI1_C33152g_1	GCCACGGTCACCAATCACAT	C33152g	2.63	-2.5	-2.81	-7.48	-4.78	-7.36	-1.08	-7.19
YALI1_C33100g_3	CAACAATGAACACACATTCT	C33100g	2.87	-1.16	-0.68	-0.7	-1.62	-0.76	-1.1	-2.7
YALI1_C33100g_2	GGAGCTGTCGAACCTGTCCA	C33100g	0.61	-1.16	-0.68	-0.74	-0.75	-0.49	-1.26	-1.7
YALI1_C33100g_1	GGTGACTCTCAACTACCAGT	C33100g	0.38	-1.16	-0.68	-0.78	-3.26	-0.8	-7.24	-7.1
YALI1_C33098g_3	TAAATGGGGGCGTTGAAGTA	C33098g	2.69	-2.46	-3.15	-3.34	-6.72	-1.78	-7.08	-4.31
YALI1_C33098g_2	GCCTTTCTGCACGCTTGCGA	C33098g	1.67	-2.46	-3.15	-2.03	-1.91	-2.49	-0.73	-2.24
YALI1_C33098g_1	CTTGTTCTCAAGGTAAATGG	C33098g	2.58	-2.46	-3.15	-2.91	-0.87	-6.19	-7.15	-3.44
YALI1_C33086g_3	GGAGATATCGGAGATTAGTG	C33086g	0.4	-0.18	-0.06	-2.26	-1.74	-3.49	-5.41	-3.78
YALI1_C33086g_2	CACAAACCACTCAATCCAAT	C33086g	2.17	-0.18	-0.06	-1.66	-0.51	-0.56	-0.41	-1.02
YALI1_C33086g_1	TTTCTTGGACCATTCCAGAG	C33086g	2.46	-0.18	-0.06	0.49	0.55	-0.56	1.03	-0.3
YALI1_C33071g_3	GATCGACGAGCTGCGTGAGG	C33071g	2.71	-0.81	-0.48	-1.39	-0.7	-1.06	0.02	-0.09
YALI1_C33071g_2	CTCCTGAACATAGAGAGGCG	C33071g	-3.36	-0.81	-0.48	0.07	1.6	0.35	1.45	0.4
YALI1_C33071g_1	GCCTTTCTTGAACACTTGGT	C33071g	1.5	-0.81	-0.48	-0.69	-0.88	-0.09	0.09	-0.8
YALI1_C33055g_3	TGCTGTACCGAGTCCCCTGG	C33055g	0.43	-0.92	-0.61	0.27	-0.24	0.22	0.8	1.04
YALI1_C33055g_2	TATCGGGCCACAGACCGTGC	C33055g	2.41	-0.92	-0.61	0.02	0.52	-1.22	-1.23	-1.23
YALI1_C33055g_1	GTTCTGCGACAAGAGCATGG	C33055g	1.87	-0.92	-0.61	-0.69	-1.45	-2.1	-2.09	-0.02
YALI1_C33005g_3	ATTCCAGCTCCGGCATACTC	C33005g	1.02	-1.79	-2.87	1.29	0.3	0.2	1.95	1.53
YALI1_C33005g_2	TCACCAGTGTGGATTCCAAG	C33005g	3.02	-1.79	-2.87	-4.31	-1.8	-0.27	-1.91	-1.67
YALI1_C33005g_1	TTTCTCAACGAGAATCTGGG	C33005g	1.15	-1.79	-2.87	-0.88	-1.91	-1.35	-7.67	-1.38
YALI1_C32975g_3	TCGAGGCTTACAAATCATAC	C32975g	-2.74	-1.96	-3.22	1.01	0.62	1.09	-0.18	0.91
YALI1_C32975g_2	ATACCGGTCCAACTCACCCC	C32975g	2.22	-1.96	-3.22	-5.85	-5.06	-7.26	-1.84	-7.09
YALI1_C32975g_1	ATCGGCTCTAGCAATGAGAG	C32975g	1.63	-1.96	-3.22	-4.81	-3.38	-7.38	-6.73	-6.64
YALI1_C32972g_3	ACATCCATGAAGACACACAC	C32972g	1.12	-2.89	-2.94	-1.41	-2.16	-6.73	-7.28	-1.16
YALI1_C32972g_2	AACACCTGACCCAGAAACCA	C32972g	2.29	-2.89	-2.94	-1.52	-0.81	-2.13	-2.23	-4.26
YALI1_C32972g_1	ATCCATGAAGACACACACAG	C32972g	6.71	-2.89	-2.94	-1.36	-2.46	-2.28	-7.1	-0.84
YALI1_C32921g_3	TTAATCTGATAGAAAATCAG	C32921g	2.5	-0.89	0.24	-1.56	-1.11	-2.86	-0.97	-3.61
YALI1_C32921g_2	TTTCTCCCCAGGAACGACAG	C32921g	0.38	-0.89	0.24	-4.89	-3.93	-7.36	-3.66	-5.15
YALI1_C32921g_1	GATGTCAATCAACCTCACGC	C32921g	1.62	-0.89	0.24	0.09	-1.77	-1.35	0.04	-1.31
YALI1_C32914g_3	AGAGCCCATTAAAGAGACCT	C32914g	0.94	1.11	-0.61	-0.84	0.35	0.15	-1.43	-0.44
YALI1_C32914g_2	CAATTCACTCTTGTTACCTG	C32914g	1.6	1.11	-0.61	-0.39	0.3	-0.46	-0.04	0.69
YALI1_C32914g_1	TGCGTTTGAACACGAAGAGG	C32914g	2.19	1.11	-0.61	-3.9	-2.13	-1.51	-1.83	-1.25
YALI1_C32886g_3	CAATACCGTTGAGTAGAGAG	C32886g	0.86	-0.8	-1.05	-0.97	-0.63	-0.83	-0.47	-0.91
YALI1_C32886g_2	CTTGCCTCCAAGGATCACGT	C32886g	1.66	-0.8	-1.05	-1.76	-2.42	-2.09	-2.11	-1.28
YALI1_C32886g_1	GCTGGGTCACGGATCTAACG	C32886g	3.58	-0.8	-1.05	-1.38	-0.79	0.43	0.29	-0.79
YALI1_C32850g_1	TCACCCTCGAGCATCTCCGT	C32850g	-2.34	1.04	1.38	0.66	-0.26	-0.36	0.41	1.28
YALI1_C32844g_3	TTTGGCACTTATTGCCTCAA	C32844g	0.06	0.01	0.34	1.8	1.15	0.76	0.9	1.38
YALI1_C32844g_2	GTCATAAGTCCAAATACCAA	C32844g	-1.29	0.01	0.34	1.21	0.9	1.41	0.88	0.91
YALI1_C32844g_1	TGTCATAAGTCCAAATACCA	C32844g	-1.08	0.01	0.34	1.2	0.89	1.4	0.87	0.9
YALI1_C32838g_3	AACCTCCCTGCATTAACTAC	C32838g	2.21	-0.53	-1.15	-2.6	-0.77	-0.63	-3.85	-1.77
YALI1_C32838g_2	CCTGGGACCTGAAAGTGCTT	C32838g	2.54	-0.53	-1.15	-0.38	-1.13	-2.61	-2.08	-1.15
YALI1_C32838g_1	TTCCCGTAGTTAATGCAGGG	C32838g	1.59	-0.53	-1.15	-0.47	-0.13	-1.44	-0.15	-0.89
YALI1_C32823g_3	CTTTTCGGTCATGGGTCTTC	C32823g	2.71	-0.45	-0.05	0.24	0.23	-0.27	1.05	0.28
YALI1_C32823g_2	ACAGCTACCGGTGATTGCCA	C32823g	3.71	-0.45	-0.05	-0.24	0.78	-0.27	-0.74	0.54
YALI1_C32823g_1	GATCATGAACAGAGACGAGG	C32823g	1.47	-0.45	-0.05	0.08	0.4	-0.56	0.47	1.39
YALI1_C32810g_3	ACCTGATTTCCAGCAGGAAA	C32810g	1.9	-1.43	-0.82	-7.18	-5.5	-7.06	-7.03	-6.89
YALI1_C32810g_2	GGGATCGTTTGTGTTCTCCA	C32810g	3.65	-1.43	-0.82	-2.64	-4.61	-3.37	-2.41	-4.04
YALI1_C32810g_1	GCTCAAGGAAGAACACGTGT	C32810g	1.21	-1.43	-0.82	-2.17	-2.05	-3.59	-1.66	-3.87
YALI1_C32786g_3	ATGGCCTTAGCCTCATTGCT	C32786g	3.51	-1.18	-2.94	-2.35	-1.66	-2.42	-3.71	-1.66
YALI1_C32786g_2	GTAGCCGGTGCCGAGTACAA	C32786g	1.53	-1.18	-2.94	-0.37	0.33	0.36	-0.08	-0.44
YALI1_C32786g_1	TGCCGAGTACAAAGGTTCGT	C32786g	4	-1.18	-2.94	-1.88	-1.64	2.25	-1.23	-0.54
YALI1_C32771g_3	GCCATACAGAAGGACTCCCT	C32771g	0.68	-0.36	0.41	0.95	0.86	-0.36	0.78	0.54
YALI1_C32771g_2	ACTCCGTCCGAGATCAAGGT	C32771g	1.03	-0.36	0.41	-1.04	0.21	-1.65	-6.17	-2.65
YALI1_C32771g_1	GCGGATCCTGGTCCAAAGCG	C32771g	0.91	-0.36	0.41	-1.56	-0.85	0.48	-1.08	-1.09
YALI1_C32737g_3	CAAGCAGGAGCAAGAGACAG	C32737g	3.16	-0.66	-2.31	-2.43	-6.33	-2.96	-7.08	-6.95
YALI1_C32737g_2	AGACACCCAACACTCTGCCT	C32737g	2	-0.66	-2.31	-1.95	-5.87	-0.35	-1.07	-2.53
YALI1_C32737g_1	GAAGCACTACAGGACCACAA	C32737g	1.78	-0.66	-2.31	-2.27	-2.55	-5.2	-7.16	-4.27
YALI1_C32721g_3	ACTCACAAGGGCCAAATTAT	C32721g	1.69	-0.09	-0.02	-0.61	-2.15	-0.55	-0.3	-0.15
YALI1_C32721g_2	CTTGCTAGAGGCTTTCAGAT	C32721g	-0.36	-0.09	-0.02	0.28	-0.46	1.48	0.62	-0.1
YALI1_C32721g_1	AACGCACAACGAAAACCCAG	C32721g	1.25	-0.09	-0.02	-0.09	-0.78	0.35	1.28	-0.99
YALI1_C32706g_3	CTCTTTAGCCTGTCGTTTCC	C32706g	-0.38	-0.45	-1.79	0.39	0.13	0.07	-1.27	0.29
YALI1_C32706g_2	CACAGAAATGATGTTTCCCG	C32706g	2.01	-0.45	-1.79	-0.5	-1.44	-2.82	-7.9	-0.51
YALI1_C32706g_1	CCACCTCCGCGTGCCAAGGG	C32706g	-0.73	-0.45	-1.79	0.65	-0.37	-0.41	-2.22	-0.55
YALI1_C32667g_3	TCCAGACAGCCAGAGCACAA	C32667g	2.31	-0.59	-0.37	-0.27	-1.4	-0.52	0.12	-1.17
YALI1_C32667g_2	GCACAATGGGGTCTTTAGCA	C32667g	1.08	-0.59	-0.37	-0.88	-1.4	1.12	-7.3	-3
YALI1_C32667g_1	ACACTCGCAGAGAGTATCCT	C32667g	1.7	-0.59	-0.37	-2.36	-4.02	-1.38	-7.35	-1.7
YALI1_C32633g_3	GAGCCTCCATAAAATCCACC	C32633g	-2.38	0.13	0.67	0.64	0.68	0.54	-0.07	0.77
YALI1_C32633g_2	TTATCTGTGGTAGTATGACG	C32633g	0.7	0.13	0.67	-0.52	-0.08	-1.23	-7.22	-2.03
YALI1_C32633g_1	GGTCTGTTCCAGCACCCAAG	C32633g	1.98	0.13	0.67	-1.92	-0.1	0.7	-7.7	-0.48
YALI1_C32609g_3	GTGTCTCGAATCCGATCCTC	C32609g	2.33	-0.3	-0.15	0.59	-0.77	1.93	0.94	0.55
YALI1_C32609g_2	GGATCGGATTCGAGACACGG	C32609g	0.73	-0.3	-0.15	-0.69	0.33	-0.8	-2.98	-0.18
YALI1_C32609g_1	CCACAGAGACGACTTCTACA	C32609g	5.62	-0.3	-0.15	0	-1.05	0.36	1.76	0.96
YALI1_C32558g_3	GTGAGCCTATTTCTATACCA	C32558g	3.14	0.36	-0.37	0.32	0.2	-1.93	1.78	0.53
YALI1_C32558g_2	GAAACATTGGAAGCAGCACA	C32558g	2.89	0.36	-0.37	-1.32	-2.49	-0.51	0.42	-0.06
YALI1_C32558g_1	GAGCCTATTTCTATACCAAG	C32558g	2.34	0.36	-0.37	-1.07	0.49	-2.08	-0.17	1.2
YALI1_C32517g_3	GTCAACGGAACATGCTACAC	C32517g	6.34	-1.08	-0.14	-5.21	-2.22	-4.07	-7.35	-2.47
YALI1_C32517g_2	CGTTAGTCACGTCGCACATC	C32517g	-3.1	-1.08	-0.14	1.01	0.34	0.86	0.08	0.86
YALI1_C32517g_1	TGGCTACGATCAGCCCGACA	C32517g	1.86	-1.08	-0.14	-1.99	-1.25	-4.53	-0.34	-0.47
YALI1_C32496g_3	TCAATCAAGCCATGATGCAG	C32496g	1.77	0.46	1.1	-1.36	-1.18	-1.09	-1.54	-1.22
YALI1_C32496g_2	ATCATGGCTTGATTGACGGG	C32496g	1.68	0.46	1.1	-0.74	-2.64	-1.29	-7.4	-0.82
YALI1_C32496g_1	GCTTGATTGACGGGAGGCAA	C32496g	0.16	0.46	1.1	0.88	0.53	-0.17	-0.58	1.21
YALI1_C32483g_3	CGAAGGCAACGGTGGGCATC	C32483g	4.46	-1	-1.53	0.64	-3.17	-3.27	-5.96	-0.76
YALI1_C32483g_2	TCGCTGCGCAAGCACTTGAT	C32483g	3.37	-1	-1.53	-0.33	-0.23	-2.04	-2.05	0.54
YALI1_C32483g_1	GAAGCAGTACAGCAGTAGCT	C32483g	2.86	-1	-1.53	-1.28	-1.52	-2.03	-0.72	-6.86
YALI1_C32461g_3	CCGCTCAAAGGAGAATTCTG	C32461g	1.54	0.24	-0.04	-0.58	-1.32	0.62	-2.4	-1.93
YALI1_C32461g_2	TCTTAGTCGTAGTACTAGTG	C32461g	2.58	0.24	-0.04	-1.02	-0.52	-0.89	-0.18	-5.18
YALI1_C32461g_1	TTTGGAGTAGCCGAGATAGA	C32461g	3	0.24	-0.04	0.51	0.95	0.97	0.6	0.37
YALI1_C32424g_3	ATCGGGTCAAACGTCCTATG	C32424g	7.98	-0.17	0.37	1.59	1.06	0.32	0.26	0.29
YALI1_C32424g_2	TCCAGTAGAAAACCAGCGTG	C32424g	1.68	-0.17	0.37	-1.76	-2.39	0.02	-1.05	-0.04
YALI1_C32424g_1	GGATGAAGAAGGTCGTAAAG	C32424g	0.51	-0.17	0.37	0.44	-0.18	-0.25	0.66	0.19
YALI1_C32392g_3	GCCAACAAGTCGCGTAGAGT	C32392g	0.62	-0.51	0.46	-1.99	-0.28	-4.6	-2.27	0.02
YALI1_C32392g_2	AGACTGGCCGACTACCCCAA	C32392g	4.39	-0.51	0.46	-1.23	-0.18	-0.28	-3.94	0.07
YALI1_C32392g_1	GCTCACTGCCTTTTGATGAC	C32392g	-0.32	-0.51	0.46	-0.05	-0.63	-0.16	-1.8	-0.82
YALI1_C32352g_3	TTCCCAAGCCCCCTTCTCCT	C32352g	6.17	-1.33	-1.66	-0.78	-0.62	-0.38	1.32	-1.09
YALI1_C32352g_2	GGTGTAAACAATACTGACGG	C32352g	2.91	-1.33	-1.66	-0.51	-0.22	-2.08	-0.87	0.1
YALI1_C32352g_1	CCACTCCCAGCATTCCCGAG	C32352g	1.2	-1.33	-1.66	-2.03	-1.73	-7.19	-7.16	-7.02
YALI1_C32294g_3	TGGTCGCAGAATCTGTGGGT	C32294g	3.22	-0.78	-0.34	-1.91	-1.84	-2.24	-7.23	-6.49
YALI1_C32294g_2	GATCATTGAATCTACTTCCG	C32294g	1.97	-0.78	-0.34	0.04	-0.37	-1.79	0.56	0.2
YALI1_C32294g_1	ATAGTGGTCGCAGAATCTGT	C32294g	4.07	-0.78	-0.34	0.37	0.52	0.19	1.51	1.28
YALI1_C32276g_3	AGCAGTGTACATACCTCCAC	C32276g	0.66	-1.11	-2.85	-1.8	-1.12	-2.75	-0.38	-0.8
YALI1_C32276g_2	TTCGAGTCTCGGCCTTTCCG	C32276g	1.38	-1.11	-2.85	-1.06	-4.19	-0.14	-7.13	0.32
YALI1_C32276g_1	GTACGCCTGCGGCTTCAACG	C32276g	2.99	-1.11	-2.85	-1.2	-3.04	-4.12	-7.36	-2.99
YALI1_C32253g_3	GTTCATTTACGTTATGGGAG	C32253g	0.44	0.02	-0.14	-0.35	0.12	0.9	0.23	0.44
YALI1_C32253g_2	AGGAGTGGCCAACCGACGAA	C32253g	2.44	0.02	-0.14	-3.33	-1.38	-3.99	-2.65	-3.61
YALI1_C32253g_1	GCAGCAGGAGGAAATATACA	C32253g	-0.93	0.02	-0.14	-6.89	0.36	-2.33	-0.16	-2.38
YALI1_C32223g_3	CATTTACGGAGGCACCTACT	C32223g	1.18	-0.96	-0.62	-0.41	-0.15	0.65	1.42	1.09
YALI1_C32223g_2	AATTTACCAGATGTACCAGC	C32223g	2.7	-0.96	-0.62	0.02	-1.24	-0.48	0.27	-1.57
YALI1_C32223g_1	GAGAGCCTGTCAACAAGGAG	C32223g	2.9	-0.96	-0.62	-1.01	-0.41	-4.3	-7.53	-3.67
YALI1_C32184g_3	CTTTGCGGTGAAGTAAGCCA	C32184g	2.72	-1.4	-2.97	-7.28	-5.82	-4.72	-7.13	-6.99
YALI1_C32184g_2	GGTGTTCATGGCTGCTTTCA	C32184g	-1.18	-1.4	-2.97	0.29	0.91	1.51	1.79	1.42
YALI1_C32184g_1	ACCAGTATCGATTCCAGTCG	C32184g	2.28	-1.4	-2.97	-1.5	-0.09	-1.74	-2.58	-3.08
YALI1_C32156g_3	GACCGTCGATACCGTCATGA	C32156g	3.78	-0.55	-0.44	-1.59	-0.52	-0.04	-1.17	-1.3
YALI1_C32156g_2	GCTCGACTGTCTCAGTAGTG	C32156g	2.24	-0.55	-0.44	-0.84	-1.08	0.01	-1.18	-0.95
YALI1_C32156g_1	GCCGTGTTGTTAGAGAGTGT	C32156g	3.75	-0.55	-0.44	-1.06	-1.33	0.22	-0.66	-1.36
YALI1_C32137g_3	TCTTACACAAGCCCATTCTA	C32137g	2.06	-0.22	-1.91	-2.12	-2.1	-0.78	-2.85	-1.66
YALI1_C32137g_2	GGTCTACGTGACACAAGGGT	C32137g	2.29	-0.22	-1.91	-3.87	-4.97	-4.32	-7	-6.87
YALI1_C32137g_1	GCTCGAAGCTCCATTTGCCG	C32137g	1.41	-0.22	-1.91	-0.61	0.59	0.4	-0.03	-0.6
YALI1_C32119g_3	ATTGAGGCTTATACAGATCC	C32119g	1.1	-1.81	-3.52	-0.03	-1.06	-2.79	1.01	-2.74
YALI1_C32119g_2	GACGAATACATCCATCTGGG	C32119g	1.81	-1.81	-3.52	-0.21	-0.29	-2.5	-4.44	-1.62
YALI1_C32119g_1	ACGGAATGGGAGCAGAACCG	C32119g	6.82	-1.81	-3.52	-6.78	-4.91	-3.18	-6.63	-6.49
YALI1_C32106g_3	TCTGGGAGGAGGGTAACTAG	C32106g	1.56	-0.01	-0.09	-1.54	-2.11	-0.15	-0.91	-2.14
YALI1_C32106g_2	ACTCTGGGAGGAGGGTAACT	C32106g	2.2	-0.01	-0.09	-0.33	-2	-0.69	-1.1	-1.57
YALI1_C32106g_1	CTGGGAGGAGGGTAACTAGG	C32106g	2.11	-0.01	-0.09	-1.56	-2.13	-0.17	-0.92	-2.18
YALI1_C32079g_3	CTTCGTCACCCAGGTTTCCC	C32079g	0.85	-1.16	-0.6	-1.43	-0.9	-1.74	-0.55	-1.19
YALI1_C32079g_2	CTTCATCATCTCTACCCTCG	C32079g	1.88	-1.16	-0.6	-0.33	-0.26	-0.93	-1.34	-3.48
YALI1_C32079g_1	AAAGGCAACGAGGTCAGCGG	C32079g	4.15	-1.16	-0.6	-2.77	-0.65	-6.71	-6.68	-6.54
YALI1_C32049g_3	ACTACCACAAACCATGACTG	C32049g	0.53	-3.99	-3.06	-4.86	-1.77	-0.57	-3.8	-2.35
YALI1_C32049g_2	TATTGGGGTGCGAAGCAAGG	C32049g	2.43	-3.99	-3.06	-4.39	-4.86	-1.56	-7.03	-6.9
YALI1_C32049g_1	GCTGCGTTTCTACAAAAGGG	C32049g	1.45	-3.99	-3.06	-1.45	-0.65	-1.81	-0.05	-2.17
YALI1_C32034g_3	ACCAAGTGTCTGGGAACCCA	C32034g	0.67	-0.48	-2.11	-0.72	-1.06	-0.46	-7.35	-1.61
YALI1_C32034g_2	TCTTGGGAAACCAAGCAAGG	C32034g	2.7	-0.48	-2.11	-2.48	-4.21	-4.53	-7.1	-5.35
YALI1_C32034g_1	TCTCTCCTGTGGCAACTCCA	C32034g	2.94	-0.48	-2.11	-2.38	-4.53	-1.42	-1.07	-3.84
YALI1_C32031g_3	CAGATCAGGGGTTGTCTTCT	C32031g	2.62	-0.94	-0.86	-0.1	-0.76	0.52	-0.49	-0.66
YALI1_C32031g_2	CTGCCATCTGGGAGTCACAT	C32031g	7.99	-0.94	-0.86	-0.18	-3.36	-1.38	2.37	-2
YALI1_C32031g_1	AAACGGGTCTATCTGCGACA	C32031g	2.79	-0.94	-0.86	-0.25	-0.22	-0.71	-1.13	-2.13
YALI1_C32010g_3	CCTATGCTGCCTGTGAGAAG	C32010g	1.89	-2.52	-2.89	-2.9	-4.34	-3.52	-1.61	-7.08
YALI1_C32010g_2	GCTGTTCAAAGAGGGCATAT	C32010g	3.07	-2.52	-2.89	-3.11	-0.43	0.34	0.41	-1.93
YALI1_C32010g_1	CGTGTCTTCGCCGAACCGGT	C32010g	-0.91	-2.52	-2.89	-0.61	-0.06	-0.85	-0.09	0.22
YALI1_C31989g_3	ACTGGTGGCGGGTTTTCGTT	C31989g	-2.89	1.23	1.22	1.68	0.76	1.45	1.13	0.75
YALI1_C31989g_2	TCTAACACCGGAAACACCGG	C31989g	-0.75	1.23	1.22	-1.33	-4.18	-3	-1.53	-1.72
YALI1_C31989g_1	AACAAGGCTGAGGATGTAAG	C31989g	2.68	1.23	1.22	-1.57	-4.2	-2.7	-1.38	-1.63
YALI1_C31971g_3	TTTCTCCATGAACTCGGTTC	C31971g	3.82	-2.38	-2.13	-2.03	-1.51	-2.21	-2.83	-0.95
YALI1_C31971g_2	CAATGTACTCGAAGATGGCG	C31971g	1.46	-2.38	-2.13	-0.35	-0.33	-2.1	-1.8	-1.35
YALI1_C31971g_1	ATCACTTGTTGGGAAATCAG	C31971g	0.28	-2.38	-2.13	-1.56	-0.88	-1.08	-0.39	-1.93
YALI1_C31918g_3	CCGACCTGAAATGTTAAGTT	C31918g	4.15	-0.82	-2.12	0.12	0.01	-0.22	-1.96	-0.92
YALI1_C31918g_2	GTGGTTGGTGATGAACAAGT	C31918g	2.63	-0.82	-2.12	0.48	-0.55	0.98	0.2	-1.24
YALI1_C31918g_1	GATGACAGTGAACAAACCGC	C31918g	2.77	-0.82	-2.12	-0.08	0.15	-0.07	-0.4	-1.99
YALI1_C31900g_3	TACCTGGGAGACGTGCAACA	C31900g	1.86	0.76	0.34	-0.42	-1.58	1.08	1.14	-0.44
YALI1_C31900g_2	GGCTGAATGGAAGCCATGCC	C31900g	-2.77	0.76	0.34	0.37	0.23	1.98	0.78	0.71
YALI1_C31900g_1	TGTCTTGTCCACGAGATCCA	C31900g	2.38	0.76	0.34	-1.35	0.83	-0.21	-0.12	-1.67
YALI1_C31888g_3	TGCTCAGCACACTCACCACA	C31888g	1.85	-0.11	-0.81	0.71	0.67	0.03	0.62	0.76
YALI1_C31888g_2	GGTGGAAGATCGAATCACAC	C31888g	2.14	-0.11	-0.81	-0.49	1.28	1.04	-1.9	-0.62
YALI1_C31888g_1	ACCTGGCTCGAAAAAAGCTG	C31888g	0.81	-0.11	-0.81	0.6	-0.1	0.66	1.04	-0.09
YALI1_C31848g_3	ACGCGCTCATAAGGACATTA	C31848g	1.88	0.65	-0.11	-1.11	-0.88	-0.23	-3.19	-1.04
YALI1_C31848g_2	GCAAAGAAGGAGAACTGGAA	C31848g	1.75	0.65	-0.11	-1.4	-0.45	0.19	-1.56	0.34
YALI1_C31848g_1	TGATCGCAAGAACTTCACTA	C31848g	2.69	0.65	-0.11	0.45	0.16	0.8	-0.13	0.87
YALI1_C31830g_3	AGAGTGTTGTGAGTTATGCT	C31830g	2.01	0.18	0.69	0.6	1.7	1.67	0.64	0.63
YALI1_C31830g_2	AAGCGACTCGTCCTTCTCTT	C31830g	0.62	0.18	0.69	0.44	-0.56	0.98	-0.36	1
YALI1_C31830g_1	ACGTGTTCCACAACTCCCAG	C31830g	6.88	0.18	0.69	0.07	-0.01	-0.19	-0.92	0.42
YALI1_C31793g_3	TCGAGATTTCTGATTGAGTG	C31793g	1.71	0.08	-0.2	0.61	1.19	-0.07	1.27	0.5
YALI1_C31793g_2	ACGTGCGTCGATGGCGTCAG	C31793g	2.27	0.08	-0.2	-2.88	-1.12	-7.31	-2.84	-1.08
YALI1_C31793g_1	ATGTCTCGAATATTAATCCG	C31793g	3.65	0.08	-0.2	-0.57	0.43	-0.27	0.11	-0.28
YALI1_C31791g_3	CGCAATGTCCACGAGCCGTC	C31791g	4.66	-1.09	-0.91	-1.15	-3.01	-5.4	-3.17	-1.31
YALI1_C31791g_2	ACTCCTGGCCTAGCATACCG	C31791g	6.86	-1.09	-0.91	-0.82	-3.06	-2.4	-0.3	-2.38
YALI1_C31791g_1	GGAGGGATATAAGTACTTCG	C31791g	0.93	-1.09	-0.91	-1.02	-2.17	-1.99	-2.42	-0.66
YALI1_C31759g_3	AAGAATTTCAAATAGTGCAA	C31759g	-3.1	-0.66	-0.03	0.87	1.65	1.49	1.23	1.66
YALI1_C31759g_2	ATATACGTGTTGACCATGGA	C31759g	3.34	-0.66	-0.03	0.16	-0.98	2.16	-0.59	-0.09
YALI1_C31759g_1	TGTCACTCGAACCTTTCCCG	C31759g	1.93	-0.66	-0.03	-1.43	-2.51	-0.84	-0.34	-1.35
YALI1_C31684g_3	TACCGATGAACTTGGTTTGG	C31684g	1.67	-2.18	-3.73	-1.92	-4.2	-2.15	-2.17	-4.96
YALI1_C31684g_2	GACTGCCGAGAGGTGCAGGG	C31684g	1.35	-2.18	-3.73	-6.38	-7.02	-7.8	-7.77	-7.64
YALI1_C31684g_1	GATGCAATCTGCAGACCACG	C31684g	3.56	-2.18	-3.73	-4.07	-4.14	-7.98	-7.95	-7.81
YALI1_C31649g_3	GAGGGGGCAACAGAACTGAC	C31649g	-0.78	-0.86	-0.03	-0.07	-0.16	-0.63	0.25	0.56
YALI1_C31649g_2	GGGACCCTGGGCAACCACCG	C31649g	5.09	-0.86	-0.03	-2.65	-2.6	-1.81	-7.4	-1.63
YALI1_C31649g_1	GGAGCAGAGGACACAGGTAG	C31649g	2.37	-0.86	-0.03	0.38	-1.87	-1.52	-7.33	-1.46
YALI1_C31626g_3	TGTCATGCAGACAGATATGG	C31626g	3.78	-0.6	0.21	-0.63	0.1	-0.9	-0.26	0.61
YALI1_C31626g_2	ACAGTCATGATTATACTATG	C31626g	2.37	-0.6	0.21	0.63	1.31	-1.26	0.38	-0.2
YALI1_C31626g_1	GGCCAGACTATCAAACACTG	C31626g	0.81	-0.6	0.21	-0.42	-1.4	0.58	-0.41	-1.38
YALI1_C31576g_3	ACTTGGACACGGAAAGAGGA	C31576g	1.88	-1.09	-1.5	-0.36	-0.04	0.57	1.66	0.66
YALI1_C31576g_2	CAGTTGTGCGCCCCAGACCG	C31576g	2.06	-1.09	-1.5	-0.25	-0.66	0.67	-0.9	0.18
YALI1_C31576g_1	TCAGTTGGTCAAAAGATGGA	C31576g	2.48	-1.09	-1.5	-1.95	-1.53	-3.16	-7.01	-5.31
YALI1_C31549g_3	CCTGGGCAGCAGCGGTGGAG	C31549g	4.65	-1.75	-0.89	-2.32	-6.23	-1.07	-7.34	-5.16
YALI1_C31549g_2	GATCTGGGTGACGACGGCAG	C31549g	2.84	-1.75	-0.89	-4.83	-5.56	-1.9	-7.45	-0.24
YALI1_C31549g_1	GTTGGCCTGGGCAGCAGCGG	C31549g	1.38	-1.75	-0.89	-2.45	-2.05	-4.38	-7.33	-2
YALI1_C31510g_3	CGTGGGATTCAACTACAGAG	C31510g	1.07	-0.58	-0.69	-1.19	-0.63	-0.65	-2.45	-1.15
YALI1_C31510g_2	GCGGCATGTTCGATTTCGGA	C31510g	2.07	-0.58	-0.69	-0.6	-0.34	-0.64	-0.8	0.51
YALI1_C31510g_1	TACCGTTGACGACCTCCAAA	C31510g	1.24	-0.58	-0.69	-0.49	0.29	-0.4	0.11	-0.13
YALI1_C31453g_3	TACTCCAAATGCCCACTCAT	C31453g	3.77	1.22	1.3	-0.35	-0.9	-1.28	-0.38	-0.66
YALI1_C31453g_2	GGTGCTTGAGTTCTACAGCA	C31453g	3.37	1.22	1.3	-1.47	-1.4	-1.38	-0.34	-3.06
YALI1_C31453g_1	GTTCTCCATCCCGCTATACA	C31453g	3.26	1.22	1.3	-0.74	-2.43	-0.32	-1.64	-1.72
YALI1_C31408g_3	CCTGATGTGGATGAGCTTTC	C31408g	1.23	-0.91	-0.36	0.66	1.39	0.64	0.35	1.69
YALI1_C31408g_2	GCCATGCAGCAGGTGGAAAA	C31408g	3.95	-0.91	-0.36	-1.62	-0.72	-2.61	1.4	-0.8
YALI1_C31408g_1	TCTGGATGATGCAGACAAGG	C31408g	4.55	-0.91	-0.36	1.02	0.63	-0.71	-1.03	-0.65
YALI1_C31389g_3	GGACCGAGAAATAGAAACTG	C31389g	3.91	-1.51	-1.69	-2.42	-1.68	-3.06	-0.46	-1.78
YALI1_C31389g_2	GATAGCATGCCAAAGTAGCT	C31389g	3.07	-1.51	-1.69	-2.38	-1.67	-2.81	-1.98	-3.49
YALI1_C31389g_1	GACCGAGAAATAGAAACTGA	C31389g	3.29	-1.51	-1.69	-2.43	-1.68	-3.06	-0.45	-1.77
YALI1_C31315g_3	AAGTGCTGCTTCGAGACTCG	C31315g	4.53	0.08	0.66	-2.66	-0.03	-0.44	-2.55	-2.2
YALI1_C31315g_2	ACATGTTGCCACGAGCCGCA	C31315g	0.26	0.08	0.66	-0.45	-1.1	-0.29	-3.54	-0.92
YALI1_C31315g_1	GTGGGCACCAATTAGCCACA	C31315g	2.17	0.08	0.66	-0.6	-0.22	-0.96	-0.8	-0.29
YALI1_C31308g_3	CCCCGTTGCATCCAGCATCA	C31308g	2.36	-0.07	-0.96	-0.85	-0.81	0.47	-1.36	-0.05
YALI1_C31308g_2	TGGCTCTCATCTCTATCTAC	C31308g	3.58	-0.07	-0.96	-1.48	-0.96	-1.75	-1.59	-0.19
YALI1_C31308g_1	GATAATGCGAGATAATGCAC	C31308g	0.84	-0.07	-0.96	-1.81	-0.25	-5.33	-3.74	-3.42
YALI1_C31299g_3	TTTTCCTGGATAGCTGACTG	C31299g	1.82	-0.33	-0.62	0.49	0.76	-0.76	0.58	0.72
YALI1_C31299g_2	TCTGCTCCGCTCATTTTCGG	C31299g	-0.54	-0.33	-0.62	-0.56	-1.25	0.46	-0.14	-0.01
YALI1_C31299g_1	TTTGCAGCAATGAAAATGGG	C31299g	3.74	-0.33	-0.62	0.22	0.78	-1.28	-0.65	-0.2
YALI1_C31281g_3	GCTGTGTGTAGAGGAAAGGT	C31281g	2.35	-0.86	-2.92	-1.88	-0.5	-1.48	0.88	-0.46
YALI1_C31281g_2	CTGGGGGATGGATCAAAAGT	C31281g	4.69	-0.86	-2.92	-0.67	-3.72	-0.97	0.49	-0.49
YALI1_C31281g_1	CATTGCTGTGTGTAGAGGAA	C31281g	2.4	-0.86	-2.92	0.15	-1.01	-0.42	-1.38	0.11
YALI1_C31252g_3	GCCGCCGCGCCCTCCGCGCC	C31252g	0.65	0.29	0.67	-1.04	-4.66	-3.19	-7.05	-6.92
YALI1_C31252g_2	AGAAGGAGAGGGACATGTCG	C31252g	1.77	0.29	0.67	-4	-1.02	-1.77	-0.95	-3.37
YALI1_C31252g_1	GCTCCGTTCGTGCCACCAGA	C31252g	2.11	0.29	0.67	-0.74	-0.01	1.01	-0.29	0.74
YALI1_C31243g_3	GGATTTGGCTCGTTAACTGG	C31243g	2.05	0.06	0.33	-4.03	-3.71	-7.39	-7.36	-7.23
YALI1_C31243g_2	CTGCGGGTGGTCCTTCATAG	C31243g	1.62	0.06	0.33	-1.79	-1.25	-1	-1.52	-1.26
YALI1_C31243g_1	CTGCTCGCGGAACTGTGGCG	C31243g	2.19	0.06	0.33	-3.06	-2.92	-7.38	-7.35	-7.21
YALI1_C31199g_3	ATCACTTCTGGTTTGCTCAT	C31199g	1.33	-0.76	-2.02	-1.38	-1.07	-0.6	0.29	-0.97
YALI1_C31199g_2	TTCCACGTGGAACTGAAGAT	C31199g	-0.22	-0.76	-2.02	-0.42	-0.29	-1.12	-0.45	-0.55
YALI1_C31199g_1	TTGTCAGTGTCCGCACCCGT	C31199g	2.74	-0.76	-2.02	-1.07	-0.6	-1.18	-7.28	-3.34
YALI1_C31163g_3	GCAATTCCCACTCCAAACAG	C31163g	0.88	-1.52	-0.05	-1.51	-0.72	-2	-4.57	-3.43
YALI1_C31163g_2	GAATGCCCACTGTTTGGAGT	C31163g	5.86	-1.52	-0.05	1.46	-0.13	-0.81	0.03	-0.51
YALI1_C31163g_1	CAATTCCCACTCCAAACAGT	C31163g	0.66	-1.52	-0.05	-1.52	-0.72	-2	-4.58	-3.44
YALI1_C31151g_3	AGTAGAGCTGAGTTGTTGGC	C31151g	-0.79	-1.6	-2.13	-0.19	0.29	1.09	0.41	0.66
YALI1_C31151g_2	GTACAGTAGAGCTGAGTTGT	C31151g	2.88	-1.6	-2.13	-3.71	-5.54	-3.1	-7.76	-2.68
YALI1_C31151g_1	TCACAACATCTTGCCAATAG	C31151g	1.03	-1.6	-2.13	-1.73	-3.14	-1.13	-0.16	-2.52
YALI1_C31122g_3	CGATGACCGTTACTCGTCAA	C31122g	0.57	0	0.01	0.48	0.9	-0.36	-0.17	0.4
YALI1_C31122g_2	AGAGCAGGCTTACTAAGACG	C31122g	2.64	0	0.01	-0.31	-0.3	0.15	-2.71	-2.24
YALI1_C31122g_1	GCTGGATTCGAGAGTGGCGT	C31122g	2.56	0	0.01	-1.15	0.55	0.82	0.19	-0.72
YALI1_C31086g_3	CATTCGAATCTGGTTTGCCG	C31086g	1.43	-0.18	1.7	0.68	0.93	0.8	-0.19	-0.05
YALI1_C31086g_2	TGTCTCCAAGAACAGCTGTG	C31086g	0.9	-0.18	1.7	-0.77	-1.32	0.23	-3.2	-1.18
YALI1_C31086g_1	CGAGCACGTTGAGAACGCGG	C31086g	-0.31	-0.18	1.7	-1.43	0.53	-1.8	-1.01	-1.01
YALI1_C31067g_3	CTCCAATACTCACTCGTAGA	C31067g	2.7	-0.63	-1.53	-3.46	-1.35	-2.44	-2.06	-3.53
YALI1_C31067g_2	CACCGTCTACGAGTGAGTAT	C31067g	1.51	-0.63	-1.53	-1.14	-2.4	0.37	1.35	-1.63
YALI1_C31067g_1	GTGATCTTGCCAGGTCAGAT	C31067g	1.92	-0.63	-1.53	-1.05	-2.63	-0.56	-7.63	-1.37
YALI1_C31061g_3	TTTTGTGAGGAAGATTTAGA	C31061g	4.83	-0.76	-0.96	1	0.49	0.42	1.89	0.45
YALI1_C31061g_2	TAGCGGACGTTTCCGAGCAA	C31061g	0.64	-0.76	-0.96	-0.3	-1.37	-1.29	-0.13	-0.8
YALI1_C31061g_1	GCTCGGAAACGTCCGCTACG	C31061g	0.96	-0.76	-0.96	-1.58	-0.64	-1.49	-0.68	-3.1
YALI1_C31047g_3	TCCGATTTTCTGCCTGATTT	C31047g	-3.73	0.17	0.48	1.62	1.42	1.51	1.99	1.77
YALI1_C31047g_2	TTGTGTAAAACATGGATGCC	C31047g	1.51	0.17	0.48	-0.1	0.13	-1.2	-1.78	0.88
YALI1_C31047g_1	CTTCTGGGATCTCTTTCGGG	C31047g	1.23	0.17	0.48	0.68	0.09	-1.18	-0.85	-0.25
YALI1_C30964g_3	AAGAGGGTTGAGATCGTCCA	C30964g	0.76	-1.1	-0.63	-1.62	-1.09	-1.73	-1.57	-1.14
YALI1_C30964g_2	GCAAGTTTCTGACCGAGCTG	C30964g	1.5	-1.1	-0.63	-2.72	-2.88	-1.44	-1.32	-2.05
YALI1_C30964g_1	AGTCTATCCCTGATGTCGAG	C30964g	2.42	-1.1	-0.63	-2.38	0.11	-4.1	-3.37	-1.3
YALI1_C30946g_3	AGTCGTCCTCGGCGTCGTCG	C30946g	0.61	-2.12	0.6	0.03	0.19	0.93	0.47	0.64
YALI1_C30946g_2	GGTTCTCGTCACTCTCGAGG	C30946g	1.6	-2.12	0.6	-7.64	-7.14	-5.18	-7.49	-7.35
YALI1_C30946g_1	AGGAGGAGCTGAGCAAGACG	C30946g	7.06	-2.12	0.6	-0.34	-1.39	-0.93	-0.03	-3.71
YALI1_C30936g_3	CCAGGGCCACATCCTCACAT	C30936g	0.54	-0.96	-1.26	0.66	1.74	1.88	2.06	1.68
YALI1_C30936g_2	GCTAGGTACGAAATGGGCAT	C30936g	5.54	-0.96	-1.26	-1.65	-0.94	-0.24	-1.76	-1.98
YALI1_C30936g_1	CCTCCGGGACCCCATCACAT	C30936g	0.9	-0.96	-1.26	-0.29	-0.07	-1.31	-1.22	-0.4
YALI1_C30910g_3	AACTAGTGGAAATCTCATCG	C30910g	2	-0.11	-0.43	-1.92	-2.5	-2.27	-0.92	-2.06
YALI1_C30910g_2	GTGGAAATCTCATCGAGGGT	C30910g	1.32	-0.11	-0.43	-1.24	-0.52	-1.1	0.38	-0.26
YALI1_C30910g_1	TGTCTACAATCTGTACAGCG	C30910g	2.74	-0.11	-0.43	0.29	0.66	-0.23	1.19	0.68
YALI1_C30901g_3	CTGACGGGATTCTGTGGATA	C30901g	2.81	-2.16	-6.77	-3.5	-1.05	0.13	-3.27	-3.15
YALI1_C30901g_2	CCTGTACGCCAAAGACGACT	C30901g	2.48	-2.16	-6.77	-2.6	-4.19	-3.22	-0.6	-0.58
YALI1_C30901g_1	TCAATGGTGGAAGAGAAAGA	C30901g	4.09	-2.16	-6.77	-4.57	-1.96	-3.71	-7.17	-5.18
YALI1_C30884g_3	ACTCGACCACGGGATATGAG	C30884g	1.4	2.07	1.6	-0.09	0.5	-0.17	1.35	0.49
YALI1_C30884g_2	GCAAGAGCCGAGTCAGCGCA	C30884g	1.98	2.07	1.6	1.19	0.01	-0.01	0.46	0.16
YALI1_C30884g_1	AGAGGAATACACAGACCTGG	C30884g	0.1	2.07	1.6	-3.11	-1.28	-5.59	-7.15	-1.3
YALI1_C30859g_3	CTGTCAATGGCTCTCGGGAG	C30859g	1.94	-0.28	-0.22	-0.82	-0.38	-0.62	-1.09	-1.03
YALI1_C30859g_2	CCTGAAGAAACGCTGTAGAG	C30859g	1.49	-0.28	-0.22	-0.03	0.31	0.67	-0.7	-1.59
YALI1_C30859g_1	CTGTAGAGCGGGAACAAAGG	C30859g	3.5	-0.28	-0.22	-0.51	-1.64	-3.6	-0.37	-2.25
YALI1_C30795g_3	AACAGAATCATTCGGGTCCG	C30795g	0.8	-2.34	-4.66	-6.1	-4.18	-5.78	-7.36	-7.22
YALI1_C30795g_2	TGACCTCGAAAATAATTCCT	C30795g	3.03	-2.34	-4.66	-0.59	-3.1	-0.97	-6.6	-5.05
YALI1_C30795g_1	TTATGAGGACCTTATTGACG	C30795g	2.17	-2.34	-4.66	0.72	0.63	-0.54	0.88	0.71
YALI1_C30760g_3	TTCCTCGAGATGGAAAGTTA	C30760g	4.28	-0.63	-0.99	-1.95	0.05	-3.44	0.06	-0.79
YALI1_C30760g_2	GCCCCTTCTGCAAGGCTAAT	C30760g	1.17	-0.63	-0.99	0.22	-0.25	-0.41	-1.49	-1.38
YALI1_C30760g_1	CCTTCTGCAAGGCTAATCGG	C30760g	1.31	-0.63	-0.99	-1.15	-3.41	-1.25	-2.1	-2.46
YALI1_C30749g_3	GCCGGTCATATTCAGATCCT	C30749g	5.29	-0.07	-0.79	-0.83	0.39	-0.69	-0.63	-0.06
YALI1_C30749g_2	TCAACCTGAGGGCTGAACTG	C30749g	0.5	-0.07	-0.79	-3.93	-0.64	-1.23	-1.77	-3.37
YALI1_C30749g_1	ACATAGAGTAGACAAGTCAG	C30749g	0.87	-0.07	-0.79	0.05	0.25	0.55	1.38	0.98
YALI1_C30726g_3	AGTTTCCTTGAGTCTTCAGG	C30726g	1.48	-0.34	0.34	-0.66	0.55	-0.74	-0.08	0.62
YALI1_C30726g_2	GTCATAAGACGAGGAAGGAG	C30726g	2.79	-0.34	0.34	-0.55	-3.62	-1.7	-2.81	-4.28
YALI1_C30726g_1	GCTTAGTCATAAGACGAGGA	C30726g	3.36	-0.34	0.34	-0.05	-0.72	-2.31	-0.89	-0.17
YALI1_C30706g_3	ACCTACCGGAGCCAGTAGAT	C30706g	2.12	-1.2	0.43	-1.87	-5.55	-0.29	-2.07	-1.06
YALI1_C30706g_2	ACACGAAGCCTCGAGAGGCG	C30706g	4.07	-1.2	0.43	-0.1	-0.66	0.12	-0.17	0.19
YALI1_C30706g_1	GATTCCGTCCGAGTTCAAGT	C30706g	3.92	-1.2	0.43	-0.82	-1.08	-1	0.98	-0.47
YALI1_C30683g_3	ACTCTAGCAGAAACACGTTC	C30683g	2.01	0.11	-0.18	-1.75	-0.82	-0.52	-0.66	0.16
YALI1_C30683g_2	GAAGTCCATGAGCGCGGCAA	C30683g	2.25	0.11	-0.18	-0.47	0.55	1.21	-0.3	1.41
YALI1_C30683g_1	CGAGCTCCACAAACAGGCAG	C30683g	0.64	0.11	-0.18	-0.46	-1.72	-2.33	-3.07	-1.19
YALI1_C30672g_3	ATATAAAATATGAAAATAAT	C30672g	-4.39	2.44	1.52	1.11	1.37	0.96	1.61	1.76
YALI1_C30672g_2	ATATGAAAATAATGGGGAAA	C30672g	-3.69	2.44	1.52	1.26	0.79	0.84	1.06	0.38
YALI1_C30672g_1	AATGGGGAAATGGGGGGAAA	C30672g	-3.26	2.44	1.52	0.21	1.04	0.75	1.94	0.94
YALI1_C30665g_3	CCATTGTCTAGCCCAAGGTA	C30665g	2.99	-0.04	0.25	-0.9	0.05	-0.76	-0.97	-0.31
YALI1_C30665g_2	CATTGTCTAGCCCAAGGTAT	C30665g	1.67	-0.04	0.25	-0.91	0.05	-0.76	-0.98	-0.31
YALI1_C30665g_1	GCTGAAAGTGGTCCGATAAA	C30665g	1.14	-0.04	0.25	-2.16	-4.05	-2.16	-2.74	-2.6
YALI1_C30653g_3	CAAGGCTGCGCAGAACACGG	C30653g	3.09	-1.72	-2	-7.57	-6.22	-7.27	-8	-7.45
YALI1_C30653g_2	TCAAGGCTGCGCAGAACACG	C30653g	3.02	-1.72	-2	-7.57	-6.22	-7.27	-8	-7.45
YALI1_C30653g_1	GTTCCTGCTGAACAACAACC	C30653g	6.07	-1.72	-2	-3	-3.95	-5.4	-7.67	-7.53
YALI1_C30632g_3	GACGGCCTCTAACTCCACCG	C30632g	2.21	-1.2	-1.53	-4.86	-2.15	-2.94	-7.25	-4.16
YALI1_C30632g_2	ATTCGTCTGGGAATCTTGGA	C30632g	1.81	-1.2	-1.53	-1.56	-2.62	-2.18	-4.3	-1.6
YALI1_C30632g_1	GCAGGCCGCAACGAGACGTA	C30632g	1.45	-1.2	-1.53	-1.71	-3.62	-0.43	-7.29	-1.84
YALI1_C30614g_3	AGTCAAACGGCACAGCTCCA	C30614g	2.14	-1.89	-3.23	-1.3	-1.4	-3.42	-0.87	-0.12
YALI1_C30614g_2	ACGCTGACGAAGACACCCAG	C30614g	4.33	-1.89	-3.23	-2.17	-3.16	-3.57	-7.42	-3.28
YALI1_C30614g_1	GGTTGATGAGGGGGTAGAAG	C30614g	2.79	-1.89	-3.23	-6.65	-7.25	-7.09	-7.06	-3.21
YALI1_C30541g_3	CTTCTACAGGAGGGGAGTAC	C30541g	3.66	-0.24	-0.93	0.36	-1.48	-2.69	-1.23	-1.66
YALI1_C30541g_2	GAAATCGACTCCCCAGGACG	C30541g	2.56	-0.24	-0.93	-0.13	-1.66	-0.35	-7.72	-1.09
YALI1_C30541g_1	CCTCGGTGATATGTGCAGAC	C30541g	2.7	-0.24	-0.93	-0.2	-0.6	-0.89	0.69	-0.41
YALI1_C30524g_3	TCCGTTTCTCAAAAAGCTCC	C30524g	-2.97	-0.79	-0.64	1.07	1.4	1.64	1.52	1.01
YALI1_C30524g_2	CTGCTCGGCCAACACCTACG	C30524g	1.9	-0.79	-0.64	-1.17	-0.31	-0.58	-3.05	-1.09
YALI1_C30524g_1	ACAGACATCCAACAGCATAT	C30524g	2.1	-0.79	-0.64	0.75	2.23	2.56	0.69	1.73
YALI1_C30514g_3	GTGGCCGAGAAGATGATTCT	C30514g	2.05	-3.31	-2	-2.27	-3.73	-5.64	-7.04	-5.25
YALI1_C30514g_2	CTTTCCGAGTCCGTGGACTG	C30514g	1.28	-3.31	-2	-1.28	-4.16	-3.32	-7.44	-7.3
YALI1_C30514g_1	CCTTGTGGTCGTCCAGCACG	C30514g	2.8	-3.31	-2	-2.51	-3.1	-3.3	-7.54	-6.12
YALI1_C30474g_3	AGTCACCAGGAAGTCTCATG	C30474g	2.26	-0.25	0.27	-0.27	0.43	0.63	-1.81	-0.19
YALI1_C30474g_2	CACAGCGATGACCACAACGA	C30474g	1.07	-0.25	0.27	-1.86	-4.2	-2.23	-7.38	-5.2
YALI1_C30474g_1	GATAGCACTCTGTCGAAACG	C30474g	2.23	-0.25	0.27	-2.2	-0.88	-0.36	-1.31	-3.22
YALI1_C30454g_3	AATCTGTCGGGCGAGTCGAT	C30454g	-0.42	-0.41	-0.37	-1.48	1.28	-0.94	1.07	-0.42
YALI1_C30454g_2	TGAAGGAAAGGGATACGACG	C30454g	2.39	-0.41	-0.37	-0.34	-1.88	0.84	-7.69	0.52
YALI1_C30454g_1	GATGTCATGGGTAATCAGGA	C30454g	3.08	-0.41	-0.37	-0.99	-0.02	-1.51	-1.92	-0.76
YALI1_C30440g_3	TTTTCCACTCGCGAGGTGGT	C30440g	1.15	-0.45	-0.74	-0.99	-0.63	-0.94	0.74	-1.26
YALI1_C30440g_2	CCGGTACTCCAGCAACCCGG	C30440g	2.91	-0.45	-0.74	-1.3	1.15	-0.28	-0.41	0.54
YALI1_C30440g_1	CTTCAACAACAAGTTCCCGG	C30440g	0.92	-0.45	-0.74	0.31	1.14	2.46	1.17	1.38
YALI1_C30399g_3	GACATATGCCTGGAGATAGA	C30399g	4.59	-1.05	-1	-2.19	-3.66	-7.47	-3.32	-7.31
YALI1_C30399g_2	GGCGGGCAGCGGAATCAACG	C30399g	1.93	-1.05	-1	-3.35	-4.93	-0.99	-7.22	-0.87
YALI1_C30399g_1	GCACTGCTACTCCACGACAA	C30399g	2.18	-1.05	-1	-4.47	-3.78	-3.78	-0.38	-1.56
YALI1_C30392g_3	ATAGACAAGATCATAGATAG	C30392g	0.24	-0.71	-0.2	-2.46	1.26	-2.57	-1.81	-1.67
YALI1_C30392g_2	GCTCTGGAATACCTTCAAAT	C30392g	3.06	-0.71	-0.2	-0.2	-0.18	-0.22	0.33	0.52
YALI1_C30392g_1	TGTCCACCGCGGTACAAACG	C30392g	3.57	-0.71	-0.2	-0.14	0.05	0.44	0.57	0.33
YALI1_C30367g_3	GTGTGTGGATGGTTACCTGT	C30367g	0.77	-0.2	-0.9	-1.02	-1	0.24	-0.27	0.25
YALI1_C30367g_2	CGTTCATGTTGATGAGACCG	C30367g	3.26	-0.2	-0.9	0	-0.33	-0.61	-0.11	-2.92
YALI1_C30367g_1	AATTTCGGCCGCAACAGTAG	C30367g	0.34	-0.2	-0.9	-2.68	-2.04	-1.9	-7.32	-0.34
YALI1_C30320g_3	GCAATCAGGGCTTTCATGGG	C30320g	2.24	0.23	0.07	-1.19	-2.06	-1.02	-0.93	-1.4
YALI1_C30320g_2	AATCAGGGCTTTCATGGGAG	C30320g	6.85	0.23	0.07	-1.52	-2.06	-0.25	1.04	-1.92
YALI1_C30320g_1	AACGACTCCTTCTACCCTGA	C30320g	4.02	0.23	0.07	-1.55	-1.94	-0.7	-7.63	-2.03
YALI1_C30310g_3	AAACACATGATGAGGGTGCG	C30310g	1.38	0.39	-0.34	-1.32	-1.69	-1.41	-1.04	-6.96
YALI1_C30310g_2	CAGAGACAGTCAAAATCGGA	C30310g	1.05	0.39	-0.34	-4.38	-2.97	-1.74	-7	-0.12
YALI1_C30310g_1	ATTTCGTCAACTAATTCCGG	C30310g	2.63	0.39	-0.34	-0.74	-0.17	-2.55	-0.29	1.09
YALI1_C30287g_3	TCCTGGATCTCGGTGACAGA	C30287g	3.65	-1.94	-0.45	-2.66	-0.99	-3.13	-5.36	-1.36
YALI1_C30287g_2	GTATCGGGTCTCTCCAGAAT	C30287g	2.58	-1.94	-0.45	-4.42	-4.57	-2.83	-7.1	-5.94
YALI1_C30287g_1	TCCGATGTGGTCAAGCCCAA	C30287g	3.45	-1.94	-0.45	-2	-2.27	-4.45	-2.02	-4.56
YALI1_C30255g_3	ATCCAATAAATGTGCCCAGC	C30255g	-1.36	-0.42	-0.67	0.31	0.84	0.89	1.64	1.43
YALI1_C30255g_2	TACTCGAGACATTCGGACGG	C30255g	-1.32	-0.42	-0.67	0.15	-0.18	1.31	0.09	0.39
YALI1_C30255g_1	GGACACACACACCAGTCTGG	C30255g	1.8	-0.42	-0.67	-2.55	-5.15	-2.28	-7.56	-5.01
YALI1_C30235g_3	ACATTTCGACAAGGGAATAA	C30235g	1.02	-0.28	0.28	0.26	0.78	0.67	0.57	1.64
YALI1_C30235g_2	AATGCAAGTGGCAACCAGTG	C30235g	1.77	-0.28	0.28	-0.36	-1.69	-2.97	-0.54	-0.63
YALI1_C30235g_1	AGTACTCGTAAGTCTAGCAG	C30235g	1.53	-0.28	0.28	-0.39	-1.42	0.21	-3.17	-1.94
YALI1_C30205g_3	CCCTCCATAGAGTTATGGTT	C30205g	2.34	-1.39	-6.09	-2.01	-2.55	-4.22	-4.36	-1.89
YALI1_C30205g_2	CTTCTCCGAGTCCTTTGAGT	C30205g	4.9	-1.39	-6.09	-7.61	-5	-6.48	-7.47	-7.33
YALI1_C30205g_1	AGCAGCAGTTTGAGTCCGTG	C30205g	1.07	-1.39	-6.09	-0.78	-2.28	-0.79	-3.04	-1.6
YALI1_C30187g_3	ATGTGTGTGCGCGGCTGTGC	C30187g	-1.75	-1.87	-2.7	0.35	0.26	1.37	0.51	0.7
YALI1_C30187g_2	GAGATCAAATTCGGTAGCGT	C30187g	0.38	-1.87	-2.7	1.24	-0.27	-0.57	-1.28	0.22
YALI1_C30187g_1	ATTCGAGCCAGCAAGATGAG	C30187g	0.8	-1.87	-2.7	-3	-4.67	-3	-6.24	-4.11
YALI1_C30181g_3	TCAGCCATCTTGACAGCATA	C30181g	0.97	-1.04	-4.55	-4.2	-3.81	-7.18	-7.15	-5.99
YALI1_C30181g_2	CCATGCGAGCATCTAAGAAG	C30181g	2.25	-1.04	-4.55	-3.3	-6.45	-6.24	-6.24	-6.46
YALI1_C30181g_1	TCTGCCCTATGTGAATGCCA	C30181g	4.57	-1.04	-4.55	-7.32	-5.65	-5.61	-7.37	-6.67
YALI1_C30130g_3	TGGACTCGGCGAATCGAGTA	C30130g	2.17	-3.49	-4.5	-7.15	-4.49	-7.03	-7	-6.87
YALI1_C30130g_2	GTTCTTGAGCATGTGCAGCA	C30130g	3.5	-3.49	-4.5	-7.55	-6.09	-6.86	-7.4	-6.29
YALI1_C30130g_1	GTTGCCGATGGACAACTCCT	C30130g	1.34	-3.49	-4.5	-0.93	-0.15	-0.94	-1.4	-0.95
YALI1_C30119g_3	CACCTTGACGGTATTGTCCT	C30119g	3.39	-2.57	-3.54	-2.1	-2.09	-2.41	-1.38	-3.68
YALI1_C30119g_2	TCGGCACCAGAGATGATGAC	C30119g	5.23	-2.57	-3.54	-6.9	-3.43	-6.65	-7.22	-6.05
YALI1_C30119g_1	GGTTCGATCCAGACATGCGG	C30119g	1.73	-2.57	-3.54	-4.97	-5.9	-7.24	-7.22	-7.08
YALI1_C30086g_3	GTTCTCCACGTCTACCGAAA	C30086g	1.87	-1.38	-1.21	-2.97	-1.43	-0.83	-3.05	-2.24
YALI1_C30086g_2	CCTTCAAGCACAACCACGTG	C30086g	0.46	-1.38	-1.21	-4.62	-4.9	-4.99	-7.31	-4.96
YALI1_C30086g_1	TTTGAGGCATTGCTCCCTTA	C30086g	1.42	-1.38	-1.21	-3.86	-2.39	-4.4	-7.05	-6.92
YALI1_C30078g_3	CATCCCCGCCGAGTACGGAG	C30078g	4.97	-1.42	-1.3	-3.28	-5.65	-6.73	-6.7	-6.57
YALI1_C30078g_2	TGGATCATCTGGGTATCGCC	C30078g	2.05	-1.42	-1.3	1.17	0.94	1.42	1.87	0.94
YALI1_C30078g_1	GATGGGTATGAACTCACAGG	C30078g	1.31	-1.42	-1.3	-4.16	-4.66	-2.1	-6.66	-7.13
YALI1_C30058g_3	TGCTAGCGTCTGTGTAGTTA	C30058g	5.74	-0.65	-1.28	-2.07	0.39	-2.47	-7.39	-2.56
YALI1_C30058g_2	TATTACCAACTGAGACCGAC	C30058g	3.68	-0.65	-1.28	-0.36	1.16	1.29	1.45	0.32
YALI1_C30058g_1	AGATACGAAGGGATAGTGGG	C30058g	1.72	-0.65	-1.28	-2.74	-0.7	0.62	-0.34	0.76
YALI1_C30052g_3	GGTGGAATGAGATCCGCAAT	C30052g	-1.53	-2.81	-3.07	-0.87	-0.26	1.35	-2.63	-0.31
YALI1_C30052g_2	CAGCGGGTCTCATTCCACGC	C30052g	2.73	-2.81	-3.07	-2.34	-1.28	-3.16	-4.98	-3.46
YALI1_C30052g_1	GCAAAAATGTAACATATGAA	C30052g	1.03	-2.81	-3.07	0.37	0.85	0.42	-0.53	0.69
YALI1_C30022g_3	TCCTCCAGCCGCACAATGTT	C30022g	3.41	-0.89	-1.94	-1.78	-3.82	-3.54	-1.36	-7.48
YALI1_C30022g_2	AGACGAGTTGTGCAAATAGG	C30022g	2.88	-0.89	-1.94	-3.42	-2.2	-3.65	-4.15	-6.51
YALI1_C30022g_1	GTACAAGTACATCACCACGA	C30022g	2.34	-0.89	-1.94	-3.98	-4.76	-7.2	-7.17	-2.81
YALI1_C30007g_3	CTGGAATGCGCTAGGGATAC	C30007g	3.03	-0.49	-0.04	-0.56	-2.05	-2.96	-1.62	-1.93
YALI1_C30007g_2	CCTGTTTGGTGCCTGACAGG	C30007g	2.15	-0.49	-0.04	-1.89	-1.25	-1.9	0.48	-1.38
YALI1_C30007g_1	CCACACTGTACAGCTCACCC	C30007g	3.49	-0.49	-0.04	-3.83	-0.74	-2.06	-2.48	-3.68
YALI1_C29983g_3	TCCACGTGATCGAGGGACTT	C29983g	2.09	-2.39	-3.09	-4.45	-4.39	-7.36	-7.33	-1.57
YALI1_C29983g_2	CGTGATCGAGGGACTTGGGA	C29983g	2.49	-2.39	-3.09	-4.03	-4.35	-1.86	-1.9	-5.28
YALI1_C29983g_1	TCTTCTCGTCTACGGACCGT	C29983g	1.61	-2.39	-3.09	-6.2	-3.14	-3.76	-7.19	-6.45
YALI1_C29968g_3	CATTGATTGAAAGTAGGCGT	C29968g	0.09	0.38	0.9	-0.46	-0.58	0.14	-0.46	-0.14
YALI1_C29968g_2	TTATGAATAGCGAGCTCGTG	C29968g	4.24	0.38	0.9	-0.32	0.51	0.37	-1.24	0.79
YALI1_C29968g_1	TCTGTTTCTCCCATTCCGAG	C29968g	1.91	0.38	0.9	-0.23	0.24	-0.07	-0.64	0.76
YALI1_C29926g_3	GCGACTACAAAGATCTACAC	C29926g	2.3	0.59	-0.95	-0.94	-1.64	-1.24	-0.45	-0.52
YALI1_C29926g_2	CCATCAACCAGGAAACAAAA	C29926g	2.96	0.59	-0.95	0.28	-0.07	0.05	-1.65	-0.99
YALI1_C29926g_1	TGTTGGTCGAAATCACCAGT	C29926g	-1.06	0.59	-0.95	0.04	-0.8	-0.86	-0.93	0.03
YALI1_C29920g_3	AGCCATGTGACTGAGGGGTA	C29920g	1.14	-2.32	-2.3	-1.48	-0.35	-2.7	-1.52	-0.44
YALI1_C29920g_2	GCGAGTGCTCAGCCATAGCT	C29920g	0.86	-2.32	-2.3	-2.17	-3.02	-0.44	-2.7	-2.69
YALI1_C29920g_1	GTATCCGGAGTCGTCGTCCA	C29920g	2.62	-2.32	-2.3	-2.55	-2.32	-2.5	-1.48	-3.77
YALI1_C29910g_3	TGTTGTACAAGTGACTTTAG	C29910g	3.72	-0.29	-1.57	-2.73	-1.7	0.38	-7.44	-5.99
YALI1_C29910g_2	GTACAAGTACGATTATTGTA	C29910g	2.53	-0.29	-1.57	0.51	-0.48	1.19	0.88	0.6
YALI1_C29910g_1	GTAAGGCATCTCCACCATAC	C29910g	1	-0.29	-1.57	-0.56	-0.69	0.59	-0.53	0.18
YALI1_C29905g_3	TGAACCATTTTCCTTGATCA	C29905g	-3.7	-0.06	-1.22	0.95	1.24	0.8	0.71	1.11
YALI1_C29905g_2	AAAACAAACGAGCACCTTTG	C29905g	4.24	-0.06	-1.22	-0.87	-2.06	0.02	-2.05	-1.04
YALI1_C29905g_1	TCCTTGATCAAGGTGTCGAG	C29905g	1.55	-0.06	-1.22	-0.36	0.9	0.42	0.13	-0.94
YALI1_C29902g_3	CCCGCCTTTGATGCTATCCC	C29902g	1.84	-1.34	-0.13	-1.63	-1.31	0.2	-0.16	-0.27
YALI1_C29902g_2	GTCCTCGGTGATAACAAGGA	C29902g	0.77	-1.34	-0.13	0.07	0.05	-0.69	-3.78	-0.08
YALI1_C29902g_1	TCTTGGACGCAATCTGCCCG	C29902g	-0.25	-1.34	-0.13	-0.04	-0.24	-0.42	1.22	-0.89
YALI1_C29854g_3	CGGTGGCCATGAGGACACTT	C29854g	3.78	-0.84	-1	-2.26	-6.08	-4.05	-1.32	-1.64
YALI1_C29854g_2	AAGACCCTGCTTTACAGCGG	C29854g	-0.06	-0.84	-1	-0.65	-0.53	-0.84	-0.44	-0.6
YALI1_C29854g_1	GATCTCGAAGACCTGCCAGA	C29854g	3.39	-0.84	-1	-1.5	-5.49	-3.04	-7.52	-3.76
YALI1_C29837g_3	TCATCTACAACAGAGTAGCT	C29837g	2.77	-0.84	-1.55	-1.25	0.08	-0.64	-1.87	-1.78
YALI1_C29837g_2	ACTGGTAGTCGTAGCTCACT	C29837g	2.13	-0.84	-1.55	0.07	-0.4	0.16	-0.55	-0.88
YALI1_C29837g_1	TCACAGTAACAGAGAAAGAG	C29837g	1.12	-0.84	-1.55	0.32	-0.06	0.49	0.74	0.62
YALI1_C29810g_3	TCATACCGGCCTTGTAACCA	C29810g	4.28	-3.65	-2.66	-1.62	-1.67	-2.51	-7.13	-7
YALI1_C29810g_2	GGTTACGTTGCCACTCCCCG	C29810g	0.2	-3.65	-2.66	-2.95	-0.78	-1.17	-2.99	-1.1
YALI1_C29810g_1	GGCCTTGTAACCAAGGAAGG	C29810g	5.66	-3.65	-2.66	-7.17	-5.3	-7.05	-7.02	-2.88
YALI1_C29762g_3	TCTCGGAAGCCACCGAGGTT	C29762g	0.38	0.04	-0.25	-1.15	-2.32	-0.64	-0.39	-0.17
YALI1_C29762g_2	TCTCGATTCGAGAACCGGCG	C29762g	6.18	0.04	-0.25	-0.79	-0.58	-1.87	1.25	0.34
YALI1_C29762g_1	ACATCGTTCTGTCCAGCCAA	C29762g	2.95	0.04	-0.25	-1.67	-1.55	-1.58	-0.62	-0.7
YALI1_C29676g_3	AGTGAACACGTCGAGACCGT	C29676g	3.68	-1.75	-1.97	-1.59	-0.57	-5.94	-7.23	-1.12
YALI1_C29676g_2	TGAGGACGCCAAGTACGACG	C29676g	0.99	-1.75	-1.97	-0.37	-0.59	-0.57	-0.67	-0.34
YALI1_C29676g_1	CGTCAACAACAACTGTCACG	C29676g	2.38	-1.75	-1.97	-0.72	-1.05	-1.36	-2.87	-3.32
YALI1_C29648g_3	AACGATGACTGCAAGCTCCC	C29648g	1.29	-1.72	-2.01	-7.38	-7.42	-3.38	-7.23	-5.55
YALI1_C29648g_2	AGTACTCGACGGGTCGGCCG	C29648g	3.91	-1.72	-2.01	-2.77	-1.82	-1.91	-2.28	-7.51
YALI1_C29648g_1	GCTCGTGGAAGGTCTCGTAG	C29648g	3	-1.72	-2.01	-3.64	-5.45	-2.28	-6.66	-0.75
YALI1_C29628g_3	AGTGTGGAGGTGTGCAGTAA	C29628g	2.05	0.16	0.13	-0.74	-0.25	-1.19	-1.48	-0.42
YALI1_C29628g_2	TTCCCCTGACTGCAGTGTGG	C29628g	3.79	0.16	0.13	0.34	-1.54	-2.03	-0.03	-0.75
YALI1_C29628g_1	GCGTTCCCCTGACTGCAGTG	C29628g	-0.83	0.16	0.13	-0.96	-1.65	-0.26	-0.17	-0.94
YALI1_C29624g_3	ATGTGTGTCGAGCAACGAAT	C29624g	3.67	-0.25	-1.18	-0.43	0.18	0.2	1.28	0.15
YALI1_C29624g_2	GTATCTATACCCAACAAAAA	C29624g	4.9	-0.25	-1.18	-0.34	1.17	-0.51	-0.85	-0.02
YALI1_C29624g_1	AATGTGTGTCGAGCAACGAA	C29624g	3.84	-0.25	-1.18	-0.41	0.19	0.21	1.28	0.15
YALI1_C29618g_3	ATCCACGAAAGAGCCCTGGG	C29618g	-1.01	-1.95	-1.06	-1.18	-1.5	-2.94	-0.33	-0.51
YALI1_C29618g_2	GTACTTGCTTCGGGGAGCAG	C29618g	3.14	-1.95	-1.06	-7.44	-6.14	-7.32	-7.29	-7.16
YALI1_C29618g_1	GGTTTCGGCCAGCCTCTCGT	C29618g	2.04	-1.95	-1.06	-4	-2.5	-6.35	-0.19	-1.31
YALI1_C29595g_3	ATTATCAGGACGTGCATTTT	C29595g	2.67	-1.14	-0.99	0.66	-0.46	0.29	-1.44	1.12
YALI1_C29595g_2	TTTTGGGAGGATTATTATGA	C29595g	3.61	-1.14	-0.99	-0.4	0.9	-1.08	-2.11	-1.74
YALI1_C29595g_1	ATCAGGACGTGCATTTTGGG	C29595g	0.61	-1.14	-0.99	-1.77	-0.35	0.2	0.48	0.42
YALI1_C29584g_3	CACAGCTACGAGACTCCGTT	C29584g	-1.03	0.27	-0.06	2.26	1.7	1.53	2.2	1.81
YALI1_C29584g_2	ATGCTGGCCTCGCCTATGCT	C29584g	0.1	0.27	-0.06	1.18	0.13	0.97	1.66	-0.47
YALI1_C29584g_1	GCATAGGCGAGGCCAGCATG	C29584g	2.23	0.27	-0.06	-1.7	-0.93	-1.86	-2.5	-0.72
YALI1_C29576g_3	TCCACCATTATTCGGCGACA	C29576g	1.78	-0.11	-2.31	1.63	1.12	1.18	2.21	2.05
YALI1_C29576g_2	GTAGAATCGACCATGCGTTA	C29576g	3.66	-0.11	-2.31	-2.14	-2.12	-2.66	-3.06	-1.88
YALI1_C29576g_1	TCGGTTCTCGTTAGACCCAT	C29576g	3.28	-0.11	-2.31	0.5	0.81	0.58	-0.24	1.11
YALI1_C29538g_3	GCTCTGTTTGGTATCGCTAT	C29538g	1.58	-1.02	-0.98	-0.17	0.33	-0.23	0.58	0.83
YALI1_C29538g_2	CTGCGTAGCGACCACACCGA	C29538g	2.66	-1.02	-0.98	-2.05	-0.9	-7.3	-7.27	-7.13
YALI1_C29538g_1	GACTGCTCAACAAGAAGCAG	C29538g	1.67	-1.02	-0.98	-0.49	-1.61	-1.23	-3.3	-1.62
YALI1_C29529g_3	TCCCCTCTGCGGCTACTTTC	C29529g	1.19	-0.59	-1.31	-2.42	-0.15	-1.35	-1.11	-3.21
YALI1_C29529g_2	ATTAGCGTGGTTTCCATGCG	C29529g	2.28	-0.59	-1.31	-2.95	-0.61	-1.85	-3.2	-1.36
YALI1_C29529g_1	GCCAGGATCGTGAGTCCCAC	C29529g	1.28	-0.59	-1.31	-3.64	-2	-4.12	-7.32	-3.1
YALI1_C29506g_3	GCCCGAGCAGTACCCCATTG	C29506g	3.21	0.12	-0.24	-0.17	-2.01	-2.09	-7.36	-0.99
YALI1_C29506g_2	GCCATTTTCTGCCAGGAAGG	C29506g	3.61	0.12	-0.24	-1.09	-0.77	-0.06	-0.38	0.11
YALI1_C29506g_1	TGAAGAATCGGATCACCTCG	C29506g	2.37	0.12	-0.24	-1.38	0.11	-1.94	-0.74	-0.66
YALI1_C29497g_3	GCGGCTAACCTCCGGGTCAA	C29497g	7.74	-0.4	-0.66	1.25	-0.87	0.1	0.66	-0.31
YALI1_C29497g_2	ATTGGCCTGCATGTCAGGCG	C29497g	2.48	-0.4	-0.66	-0.69	0.38	-0.13	1.02	-0.81
YALI1_C29497g_1	TCAATGGTCCGACAGCGCCA	C29497g	6.55	-0.4	-0.66	-0.88	-0.64	-0.59	-0.54	-0.26
YALI1_C29485g_3	ACACAACAATGGCGACCGCG	C29485g	1.65	1.82	0.17	-0.66	-0.96	0.02	-1.64	-0.37
YALI1_C29485g_2	CCCGACCAATGAATACTGAA	C29485g	1.12	1.82	0.17	0.77	0.38	1.49	1.49	1.28
YALI1_C29485g_1	CCATGTTACAGTGGACACGG	C29485g	0.91	1.82	0.17	-1.53	-2.04	-0.2	0.61	-1.92
YALI1_C29447g_3	TTCAACGACAATGTACCCTA	C29447g	4.92	0.46	1.51	0.32	0.68	1.15	0.26	0.75
YALI1_C29447g_2	GCAACATCCACGAGTTTGTG	C29447g	-0.03	0.46	1.51	-0.23	-0.96	0.39	0.33	-0.23
YALI1_C29447g_1	CTACTGATGGACTCGTATAA	C29447g	1.63	0.46	1.51	0.78	0.86	1.5	1.39	0.99
YALI1_C29402g_3	CATGCAAAGTCTATTTCGGA	C29402g	4.72	0.17	-0.36	-3.83	-2.9	-2.59	-1.09	-1.15
YALI1_C29402g_2	TCCCGAGCTGGATTACCCGA	C29402g	3.71	0.17	-0.36	-0.54	-0.54	0.61	0.72	-0.17
YALI1_C29402g_1	ATGCTGGAAGAGATATTGCG	C29402g	1.34	0.17	-0.36	-1.14	0.19	-3.91	-0.42	-3.04
YALI1_C29382g_3	GGCCAGCGAATCTTCCAATA	C29382g	5.48	-2.75	-3.7	-7.56	-3.79	-6.43	-1.55	-3.28
YALI1_C29382g_2	AAACAAGGAGAACCGACCGG	C29382g	2.85	-2.75	-3.7	-0.38	-1.37	-1.1	-1.16	0.49
YALI1_C29382g_1	TTGTGTCGACATCCACCGGT	C29382g	3.18	-2.75	-3.7	-2.91	-3.34	-2.87	-7.38	-5.89
YALI1_C29365g_3	TGTTCAGAGCAGCTACCTTG	C29365g	1.62	0.55	1.74	0.19	-0.82	-0.41	0.56	0.79
YALI1_C29365g_2	TTGTTGGCGGTATCTCGAAA	C29365g	2.67	0.55	1.74	-0.31	-0.62	0.32	-2.97	0.68
YALI1_C29365g_1	GGAGAATCAATCAAACCAAG	C29365g	2.77	0.55	1.74	-1.72	-0.11	-0.93	0.31	-1.69
YALI1_C29355g_3	ACAACCTGGCCGCCGTGGAG	C29355g	3.11	-0.61	-0.96	-1.86	-0.47	-0.69	-3.06	-1.1
YALI1_C29355g_2	TCCTGTCGCTTGCGACACCC	C29355g	2.84	-0.61	-0.96	-1.84	-3.71	-1.97	-4.44	-1.22
YALI1_C29355g_1	AATGCCATCCTGCCTGGTCA	C29355g	2.17	-0.61	-0.96	-1.61	0.71	-0.24	0.92	-0.58
YALI1_C29344g_3	GAGCTCTATGCTGCTGATAA	C29344g	1.15	-1.01	-0.94	-0.96	-0.72	-1.45	-0.91	-0.82
YALI1_C29344g_2	GTTGACGAGGTTGTCACCAA	C29344g	0.01	-1.01	-0.94	-0.38	0.1	0.64	-0.31	-0.63
YALI1_C29344g_1	ACCACCTGGCCACCGTGCAG	C29344g	0.79	-1.01	-0.94	-2.47	-1.76	0.17	-0.15	-0.66
YALI1_C29302g_3	AGAGGCAAGAGTAAACTCGT	C29302g	1.61	-0.63	-0.43	0.08	-0.94	-1.69	0.46	-3.17
YALI1_C29302g_2	CCATGACTGCCCCTACATCC	C29302g	0.74	-0.63	-0.43	-2.27	-0.46	-2.03	-0.55	0.6
YALI1_C29302g_1	GCTCCTTCTTGAGCGCCTTT	C29302g	1.86	-0.63	-0.43	0.29	0.39	1	0.8	0.23
YALI1_C29261g_3	GCGAGAAGACTCAATGCCGA	C29261g	-1.1	-0.52	-0.52	0.71	0.38	0.72	0.69	0.59
YALI1_C29261g_2	GCTTCTTCATCACCTTAGCG	C29261g	0.97	-0.52	-0.52	-0.03	-0.01	0.51	-0.04	0.7
YALI1_C29261g_1	GTAGGGCGAGAAGCGCAGCG	C29261g	4.47	-0.52	-0.52	-0.33	0.42	-1.48	-2.49	-2.67
YALI1_C29202g_3	AGCAGCCTTCTTGCCACATT	C29202g	-0.16	-1.57	-1.42	0.47	0.25	0.11	0.09	0.48
YALI1_C29202g_2	GTTGACCATGGCTTCGACGG	C29202g	4.32	-1.57	-1.42	-2.77	-1.43	-6.44	-7.41	-3.43
YALI1_C29202g_1	TCATCCTTGTCCTCCACGGT	C29202g	2.03	-1.57	-1.42	-1.2	-1.09	-1.96	-1.9	-2.56
YALI1_C29158g_3	CGGCTCCTGTGTATGTTCCT	C29158g	3.42	-2.17	-3.59	-7.51	-3.06	-6.06	-6.75	-7.23
YALI1_C29158g_2	ATTGGCCAGTCGAATCAGGG	C29158g	2.43	-2.17	-3.59	-1.75	-1.18	-0.02	-1.75	-0.25
YALI1_C29158g_1	ACTGTGTTTGAAGGATACGA	C29158g	3.68	-2.17	-3.59	-3.2	-2.2	-1.39	-2.44	-2.36
YALI1_C29148g_3	CATTCGCTTGACATGTCCAC	C29148g	5.38	-1.6	-4.41	-4.81	-4.25	-7.77	-0.27	-4.97
YALI1_C29148g_2	CATCGGTTGAGGTTAGTCAA	C29148g	1.32	-1.6	-4.41	-2.1	-5.9	-3.83	-7.5	-3.45
YALI1_C29148g_1	GCACGGCGTACACAATGCCG	C29148g	3.04	-1.6	-4.41	-7.13	-5.66	-5.18	-6.98	-6.84
YALI1_C29141g_3	TCCTTGATGTACTTGGTGAT	C29141g	3.75	-0.69	-0.37	-0.24	-0.63	-0.08	0.01	-0.16
YALI1_C29141g_2	GACCTGGTCACCGTAACCAG	C29141g	5.4	-0.69	-0.37	-2.38	-3.42	-4.03	0.17	-7.13
YALI1_C29141g_1	TCTTCTGGACGAACTGAGGC	C29141g	1.84	-0.69	-0.37	-1.09	-2.42	-0.73	-3.89	-2.51
YALI1_C29104g_3	GGACATTAGTATTCTGTTCA	C29104g	-0.75	0.27	0.36	1.52	1.05	1.35	0.45	1.22
YALI1_C29104g_2	GTACACATTTTGGTCCGGAA	C29104g	3.36	0.27	0.36	-0.49	-2.06	-0.47	-4.53	-0.44
YALI1_C29104g_1	GAGACGATGACCAAGAACAA	C29104g	0.71	0.27	0.36	-0.85	-0.36	0.82	1.15	0.67
YALI1_C29080g_3	CCATGATGACAGCGGCATAT	C29080g	4.28	-0.05	0.54	1.66	0.76	-0.22	-0.15	0.92
YALI1_C29080g_2	CCCTGCAGTGACTGTCCGAG	C29080g	5.1	-0.05	0.54	-1.68	0	-3.55	-7.21	-1.95
YALI1_C29080g_1	TCAATGGCTGCTGTTCAGAA	C29080g	0.79	-0.05	0.54	0.77	1.04	1.71	1.88	1.35
YALI1_C29066g_3	TACAAGATCTCGTACAAGCC	C29066g	1.55	0.32	0.24	-0.8	0.75	1.16	0.16	0.87
YALI1_C29066g_2	CGTCAACGTCGACATCACCA	C29066g	3.6	0.32	0.24	0.01	-0.35	-0.2	-7.48	-1.21
YALI1_C29066g_1	AGACTCAAACAGAGAAAAGG	C29066g	1.58	0.32	0.24	0.1	0.75	0.35	0.68	0.81
YALI1_C29052g_3	GCCACGTCCCTGTGAGGTGT	C29052g	1.08	-4.01	-4.38	-2.83	-2.27	-0.6	-7.59	-2.04
YALI1_C29052g_2	ACAGGCCTCGGCAGATGACG	C29052g	1.35	-4.01	-4.38	-1.73	-1.34	-1.72	-3.22	-2.6
YALI1_C29052g_1	GTCTGATCCCAAAGGCCCCA	C29052g	2.43	-4.01	-4.38	-7.59	-4.09	-7.47	-6.89	-7.3
YALI1_C29021g_3	CGCCTAGTTGCATGTTTTCC	C29021g	-3.09	-0.36	-1.36	0.71	0.76	0.73	1.74	1.44
YALI1_C29021g_2	TTTCCGCCCCAAACGAGTGC	C29021g	1.86	-0.36	-1.36	-0.93	-2.04	-1.43	-3.64	-2.8
YALI1_C29021g_1	GTTGCATCCGACTCTGGAGG	C29021g	1.25	-0.36	-1.36	-0.52	-1.02	-0.35	0.94	0
YALI1_C28997g_3	CGAGCAGCTCCATGCCACAG	C28997g	1.13	-1.23	-1.73	-1.11	-1.1	-1.46	0.01	-1.14
YALI1_C28997g_2	CTCGAGTCGGAAATCATCGG	C28997g	1.96	-1.23	-1.73	-0.32	-1.2	1.21	-0.27	-0.19
YALI1_C28997g_1	GGAAACGTGCAACAATGGGA	C28997g	3	-1.23	-1.73	-1.22	-0.57	-0.82	0.56	-2.57
YALI1_C28963g_3	GTTATGCAGCACCCCCTTCG	C28963g	3.06	-0.35	0.22	-0.34	0.28	-0.78	-7.64	-0.19
YALI1_C28963g_2	TCGATTTGCTGTGAAACGAG	C28963g	2.13	-0.35	0.22	-0.86	-0.31	-0.91	0.71	-0.48
YALI1_C28963g_1	GCCGGATCAGCATTGTACCT	C28963g	1.56	-0.35	0.22	-0.63	0.8	0.03	1.44	0.29
YALI1_C28895g_3	GTTCACCATCAACGACGCAC	C28895g	1.53	0.03	-0.07	-1.96	-1.57	-2.36	-1.99	-0.78
YALI1_C28895g_2	CGGGACAGAAAAATTGGCGA	C28895g	-3.67	0.03	-0.07	0.9	0.47	0.03	0.99	1
YALI1_C28895g_1	CATTTACTGGTCAAGACGCC	C28895g	3.99	0.03	-0.07	-1.73	-2.66	0.21	-0.13	-1.61
YALI1_C28879g_3	CTATTCCACTTGCATTACCC	C28879g	4.92	-0.26	-0.78	-0.88	-0.5	-0.88	-0.16	-1.56
YALI1_C28879g_2	ATCTGCCAGGAGACTCGCAA	C28879g	4.03	-0.26	-0.78	-1.27	-2.09	-3.48	-0.64	-2.29
YALI1_C28879g_1	CGTCCTTGACCTGTTCCCAC	C28879g	1.88	-0.26	-0.78	-0.72	-0.49	-1.08	-1.4	-1.22
YALI1_C28846g_3	CATGTTCTACAACCAATCCT	C28846g	3.2	-1.45	-1.04	-1.71	-0.93	-1.38	-4.42	-1.15
YALI1_C28846g_2	GATGACCGAGAGCGAAGCGG	C28846g	1.26	-1.45	-1.04	-7.04	-3.75	-2.95	-2.36	-6.76
YALI1_C28846g_1	AATACTGTCTGCCAGACTGG	C28846g	-0.51	-1.45	-1.04	-0.26	-1.27	-0.66	-0.45	-0.44
YALI1_C28817g_3	TTGGGTATTTATAAAGTCAT	C28817g	5.28	-0.55	-1.65	-0.04	0.37	1.27	-0.32	0.57
YALI1_C28817g_2	AGACCCTCGCGATCAAGGGC	C28817g	1.17	-0.55	-1.65	-3	-2.21	-1.45	-6.73	-2.48
YALI1_C28817g_1	TCTAAGACCCTCGCGATCAA	C28817g	2.07	-0.55	-1.65	-0.56	-0.03	-0.13	-0.38	-1.21
YALI1_C28767g_3	TTGGAGTTCTTCGAGTCCGT	C28767g	1.8	-1.24	-1.11	-0.64	-2.27	-1.36	0.79	-0.61
YALI1_C28767g_2	ACTGTGGTAGGACATGTGGT	C28767g	2.26	-1.24	-1.11	-1.69	-0.7	-2.27	-2.73	-0.15
YALI1_C28767g_1	GGAAAACAGCTCAATCCCCG	C28767g	1.14	-1.24	-1.11	1.12	0.57	0.61	0.34	0.63
YALI1_C28716g_3	TGGTCTGATTTCATCGTGTC	C28716g	0.54	-0.64	-2.4	0.77	1.08	0.08	0.13	0.59
YALI1_C28716g_2	GATCTGCTAGGAGAGATCTG	C28716g	1.25	-0.64	-2.4	-3.32	-3.68	-3.19	-6.57	-7.04
YALI1_C28716g_1	GCTAGGAGAGATCTGCGGCG	C28716g	2.33	-0.64	-2.4	-2.21	-3.63	-3.2	-6.69	-2.17
YALI1_C28706g_3	CTACAGAGACCTGTACTACG	C28706g	3.43	-0.68	-1.1	0.39	-1.33	-0.95	-0.44	-0.49
YALI1_C28706g_2	GCGACTCGTTCCGATCCCCA	C28706g	3.82	-0.68	-1.1	-5.54	-2.32	-4.24	-0.53	-0.97
YALI1_C28706g_1	TTGCAGGTCTTGACACCGAG	C28706g	0.69	-0.68	-1.1	-3.09	-3.31	-5.48	-7.28	-3.93
YALI1_C28686g_3	TTCGTAAGTATAGTTAAGGT	C28686g	0.79	0.31	-0.81	-0.82	-0.73	-1.12	-7.43	-1.7
YALI1_C28686g_2	AGAGTCCCCTGATTGCTCGG	C28686g	0.59	0.31	-0.81	-1.44	-3.35	-0.3	-6.94	-0.74
YALI1_C28686g_1	GTTGGAGTTGAGCGACCAGA	C28686g	4.13	0.31	-0.81	-0.93	0.69	-0.69	-0.51	-1.03
YALI1_C28664g_3	GTCGACAAGTACAGCACTCT	C28664g	2.45	-0.36	-0.64	0.35	0.07	0.47	1.95	-1.64
YALI1_C28664g_2	TCTCCCTTTGACGGATACTA	C28664g	3.22	-0.36	-0.64	-0.37	-0.69	0.72	-1.68	-0.39
YALI1_C28664g_1	CGTTCTGACGGAATGTCACG	C28664g	5.6	-0.36	-0.64	-2.39	-1.79	-2.79	-1.28	-2
YALI1_C28661g_3	GCTGTGAGAGTGGGGAAGAG	C28661g	1.9	-1.3	0.17	-0.14	0.5	1	-0.11	0.17
YALI1_C28661g_2	TGGACGAGAAGCAATTGCGG	C28661g	3.15	-1.3	0.17	0.15	-0.59	-1.1	-1.61	0.19
YALI1_C28661g_1	AGAGATCGACAGTTACCCCC	C28661g	4.39	-1.3	0.17	-0.22	-0.32	0.03	-2.56	0.07
YALI1_C28621g_3	CTGGAGATTCTGCAAAAGCG	C28621g	-2.35	-0.17	-0.93	1.57	1.43	0.82	1.64	0.16
YALI1_C28621g_2	AAGAAGGTCGAGGGACTCAA	C28621g	3.5	-0.17	-0.93	-0.9	-0.77	0.47	-0.83	0.11
YALI1_C28621g_1	GGTGTGATATCTACGAACGG	C28621g	3.77	-0.17	-0.93	0.14	-1.14	0.18	0.16	-2.65
YALI1_C28611g_3	CGCAAGTGGACACCGAGGTG	C28611g	-0.35	-0.22	0.04	-0.42	0.85	-0.93	-0.75	1.17
YALI1_C28611g_2	GGATGTCAATGAACAGCATA	C28611g	-0.38	-0.22	0.04	-0.43	-0.11	0.09	0.13	0.06
YALI1_C28611g_1	CAGACACAAGGGTTACAACG	C28611g	1.77	-0.22	0.04	0.29	0.23	-1.45	0.31	-0.21
YALI1_C28593g_3	CCTCGTACGGCACCACTCTC	C28593g	-1.97	-0.5	-1.16	0.58	1.11	0.68	0.98	1.08
YALI1_C28593g_2	TGTACACGCCCTCTATTCCT	C28593g	3	-0.5	-1.16	-0.58	0.38	-1.73	-2.47	-1.02
YALI1_C28593g_1	GGTGTACTCTGAGATCTACC	C28593g	2.58	-0.5	-1.16	-1.18	-1.39	-0.27	-0.19	-1.4
YALI1_C28551g_3	AGTCGATCTGAGTAGTCTAA	C28551g	0.38	0.05	0.56	-0.45	-0.06	1.19	0.36	0.12
YALI1_C28551g_2	AGTTGCTGTCGCTTCTGCCG	C28551g	0.72	0.05	0.56	0.34	-1.24	-0.58	-0.91	0.46
YALI1_C28551g_1	CCATTTCCTTCAAACAGCCG	C28551g	3.06	0.05	0.56	-1.44	-3.67	-2.76	-2.59	-0.09
YALI1_C28513g_3	GGGTGCTGACGACTCCACTC	C28513g	2.02	-2.46	-4.3	-6.31	-6.09	-7.18	-7.15	-6.45
YALI1_C28513g_2	CTCGACAGCAATATCACAGA	C28513g	3.87	-2.46	-4.3	-2.92	-1.95	-1.64	-7.5	-1.53
YALI1_C28513g_1	CGACAGCAATATCACAGAAG	C28513g	1.33	-2.46	-4.3	-6.89	-3.55	-5.39	-6.94	-5.49
YALI1_C28497g_3	CACGGTATCGCCCTCTCGAA	C28497g	-0.37	-1.05	-0.71	-1.16	-0.34	-1.44	0.1	-1.06
YALI1_C28497g_2	GAGATCCATGACAAACATGT	C28497g	0.19	-1.05	-0.71	-2.08	-1.94	-1.31	-1.64	-1.47
YALI1_C28497g_1	GTGTATGCAGAGAGGAACAG	C28497g	1.82	-1.05	-0.71	0.14	-0.94	-0.4	-0.74	-0.2
YALI1_C28479g_3	TACCCCGACACCTCGCCACG	C28479g	-0.83	-1.75	-0.28	0.42	0.34	0.81	0.2	0.23
YALI1_C28479g_2	GGAAGGTTCCGGAGCAAGTT	C28479g	0.62	-1.75	-0.28	-0.9	-0.46	-0.4	0.49	-0.59
YALI1_C28479g_1	AGAGCACTGGGACCTTGGCG	C28479g	4.5	-1.75	-0.28	-1.47	-0.68	-2.31	-0.07	0.26
YALI1_C28465g_3	TCCTCCAAGTACGACCCAAA	C28465g	2.53	-0.41	-0.19	-0.6	0.33	0.84	0.37	-0.65
YALI1_C28465g_2	CCTCCAAGTACGACCCAAAC	C28465g	2.8	-0.41	-0.19	-0.59	-0.72	0.12	0.17	-0.82
YALI1_C28465g_1	TCGTACTTGGAGGACACCAA	C28465g	4.97	-0.41	-0.19	0.59	1.31	1.18	0.89	1.78
YALI1_C28456g_3	GATCACAACTAGCGGGTAAG	C28456g	0.68	1.02	0.58	-2.87	-3.41	-1.55	-7.29	-2.13
YALI1_C28456g_2	AAGAGCTTAGGCACGCGGAA	C28456g	2.43	1.02	0.58	-0.65	-0.51	-1.27	1.79	-0.55
YALI1_C28456g_1	CGTTTGAAATCACCTCCGAG	C28456g	2.59	1.02	0.58	-0.23	-1.04	0.94	-0.93	-0.56
YALI1_C28434g_3	AGAAGTCAACACAGATACCG	C28434g	2.18	-0.63	-2.06	-1.95	-4.05	-0.47	-1.96	-2.58
YALI1_C28434g_2	CGTTGGTGTCAGTGGCCACG	C28434g	1.25	-0.63	-2.06	-0.24	0.46	0.29	-0.53	-0.8
YALI1_C28434g_1	GTAGCCAGCACCGAGCCGGC	C28434g	1.73	-0.63	-2.06	-4.4	0.56	-1.28	-7.13	-3.8
YALI1_C28412g_3	GTCTTCCAATGGATTGGATG	C28412g	4.5	-2.87	-3.32	-2.53	-1.43	-1.48	-7.18	-3.84
YALI1_C28412g_2	GCCGAACGAATACGAATTCA	C28412g	3.65	-2.87	-3.32	-7.12	-3.64	-2.28	-6.97	-6.27
YALI1_C28412g_1	GAATTCGTATTCGTTCGGCT	C28412g	0.36	-2.87	-3.32	-3	-3.3	-0.3	-7.64	-1.69
YALI1_C28396g_3	TTCCATGGACCACTCTAGCA	C28396g	2.08	-0.65	-1.2	-3.99	-3.01	-2.73	-0.23	-3.06
YALI1_C28396g_2	AATCGCAATCACAATCGCAA	C28396g	2.5	-0.65	-1.2	-1.07	0.88	-0.01	-1.96	-1.09
YALI1_C28396g_1	GGTGGCCATGGCGTTCATAG	C28396g	0.45	-0.65	-1.2	-1.18	-1.44	0.5	0.43	-3.85
YALI1_C28370g_3	AGTGCCGAGAGTTAGGTCAA	C28370g	1.7	0.49	-1.73	-2.5	-3.31	0.37	-7.25	-0.85
YALI1_C28370g_2	TGAAAACAGGATCAGGACGA	C28370g	0.24	0.49	-1.73	-0.96	-0.93	-0.65	-3.99	-0.7
YALI1_C28370g_1	TACGTTGTACACCCATAGAT	C28370g	0.23	0.49	-1.73	-0.52	-0.77	0.43	-1.73	-0.6
YALI1_C28310g_3	CTGCCCATCTCCTACATGCA	C28310g	1.89	-0.61	-1.34	1.13	0.01	0.95	0.74	-0.11
YALI1_C28310g_2	ACTCCACAGAACCGTCTGGA	C28310g	3.4	-0.61	-1.34	-2.76	-0.8	-1.7	-1.48	-1.88
YALI1_C28310g_1	GCTCGGTCTGACCCACACCA	C28310g	4.03	-0.61	-1.34	-0.52	-1.32	-0.76	-0.29	-1.07
YALI1_C28263g_3	CCACTTACACCGAGAAGAGC	C28263g	4	-0.36	-0.64	-1.35	-1.23	0.83	-2.72	-2.51
YALI1_C28263g_2	TTCTCGGTGTAAGTGGTGTT	C28263g	2.63	-0.36	-0.64	-0.02	0.33	0.45	0.01	-0.38
YALI1_C28263g_1	CGTCAAGGATATCCAGAACG	C28263g	2	-0.36	-0.64	0.14	-1.04	-0.06	0.08	0.29
YALI1_C28245g_3	ACAGAGGAGACGCCACTCAA	C28245g	3.12	-1.15	-1.38	-1.22	-0.64	-1.21	-3.39	0.09
YALI1_C28245g_2	AGGAACATTTTGGAGACGGG	C28245g	0	-1.15	-1.38	-1.3	-0.74	-2.33	-0.04	-1.46
YALI1_C28245g_1	TACATACACCAGAGACACGG	C28245g	1.95	-1.15	-1.38	-1.77	-2.08	-2.38	-6.95	-5.82
YALI1_C28228g_3	AGACATTGCTCCAACAGAAT	C28228g	-0.94	0.19	-0.83	0.75	0.75	0.11	0.85	0.78
YALI1_C28228g_2	AATTGTCTGCTCCCACAAGG	C28228g	1.68	0.19	-0.83	-2.05	-1.48	-1.64	-0.54	-1.66
YALI1_C28228g_1	TACGTGACTCTGCTTCGCCA	C28228g	2.58	0.19	-0.83	-1.64	-1.43	-1.82	-7.38	-1.34
YALI1_C28166g_3	CACGTGCGAGGCGTACGGGT	C28166g	4.72	-0.68	-0.13	0.28	-0.39	-0.4	-3.41	-0.35
YALI1_C28166g_2	CTGCTTGAGAATTAGACGCG	C28166g	0.29	-0.68	-0.13	-2.59	-1.35	-1.25	-2.36	-1.57
YALI1_C28166g_1	ACGCGTCTAATTCTCAAGCA	C28166g	-0.5	-0.68	-0.13	1.07	1.24	1.07	0.24	0.71
YALI1_C28147g_3	AAATGCAATCGTAGGGTCCT	C28147g	6.29	-0.35	0.64	0.06	-0.27	1.13	-1.13	0.65
YALI1_C28147g_2	ACTCAACTACAACACGATAG	C28147g	1.76	-0.35	0.64	-0.01	0.09	-1	-0.28	-0.55
YALI1_C28147g_1	GCCCTGCCTGAACACAAAGT	C28147g	3.95	-0.35	0.64	-3.19	-4.63	-3.96	-1.5	-4.2
YALI1_C28115g_3	GCGGGAGAAGAAGTCAAGAT	C28115g	5.79	-0.06	-1.06	-0.21	-0.19	-0.34	0.35	0.71
YALI1_C28115g_2	CTTCTTCTCCCGCAACCCCT	C28115g	1.82	-0.06	-1.06	-0.35	0.21	0.87	0.33	1.39
YALI1_C28115g_1	GGTCGATGAACAATGAGTAG	C28115g	3.32	-0.06	-1.06	-1.87	-0.67	-3.05	-5.12	-1.23
YALI1_C28093g_3	CGATGATGATTGGCATGTTG	C28093g	1.13	-0.62	-0.67	0.28	0.81	0.48	1.37	1.37
YALI1_C28093g_2	CACAACATGCCAATCATCAT	C28093g	5.47	-0.62	-0.67	-0.2	-0.31	-0.28	-0.67	0.53
YALI1_C28093g_1	CATTATCACCGAGAGCAAGG	C28093g	3.48	-0.62	-0.67	-0.94	-0.67	-0.57	0.04	-0.35
YALI1_C28063g_3	GTCTGCCTCCGCCTCCGGAG	C28063g	0.39	-0.87	-3.28	-0.63	0.51	0.93	0.76	0.07
YALI1_C28063g_2	GCCTCGGATGAGAACCACCT	C28063g	0.75	-0.87	-3.28	-7.23	-5.77	-7.11	-7.08	-2.45
YALI1_C28063g_1	TCCAAGGTGGTTCTCATCCG	C28063g	0.14	-0.87	-3.28	-2.33	-0.45	0.31	-5.31	-3.35
YALI1_C27996g_3	TCATCGTGGCTCAGTCCCAG	C27996g	3.06	-0.66	0	-0.72	-0.46	-0.65	0.07	0.38
YALI1_C27996g_2	GTACGCAATGAGCGCAAATG	C27996g	1.23	-0.66	0	-0.37	0.02	-1.3	0.96	-0.25
YALI1_C27996g_1	GCAGGAGGCAGTTTGAGCGT	C27996g	2.56	-0.66	0	-1.25	-1.18	0.36	-1.45	-0.2
YALI1_C27958g_3	GGAGGTCACAAGACAGTGTG	C27958g	2.69	0.04	0.35	-0.54	-0.7	-0.78	-4.41	-2.71
YALI1_C27958g_2	GCTCAAGGAACGACATCAGC	C27958g	3.38	0.04	0.35	0.08	-0.61	-0.56	-1.38	0.89
YALI1_C27958g_1	GATCAAGGAGGAGGTTGTAG	C27958g	6.4	0.04	0.35	0.56	-0.95	0.04	-0.17	-0.42
YALI1_C27933g_3	GGAGCTGACACACACTCTTA	C27933g	0.17	-3.01	-3.07	-1.22	-1.25	0.04	-0.74	-0.79
YALI1_C27933g_2	TAAGGATGAGCAGACACAAA	C27933g	-0.23	-3.01	-3.07	-1.42	-2.16	-1.26	-2.09	-2.76
YALI1_C27933g_1	GCTAGTCATTGCTAAGAAGC	C27933g	3.07	-3.01	-3.07	-6.09	-7.05	-6.13	-7.41	-7.27
YALI1_C27922g_3	ACCTTCATGTACCCCTTCAT	C27922g	2.53	-0.49	-0.24	-1.82	-2.78	-3.43	-0.93	-3.4
YALI1_C27922g_2	TGTAGGTTAAGTATTTTGAG	C27922g	3.81	-0.49	-0.24	0.59	-0.61	0.57	1.58	1.03
YALI1_C27922g_1	CCTGCGCGAATGATCATCAG	C27922g	1.45	-0.49	-0.24	-0.94	0.1	-0.25	-0.7	-0.23
YALI1_C27382g_2	GTGGGAGGCACCGGACCACG	C27382g	1.01	-0.13	-0.74	-0.69	0.87	-0.19	-2.72	-3.12
YALI1_C27382g_1	CCAGCGACTGAGGCTTTCTG	C27382g	2.68	-0.13	-0.74	-1.07	-3.42	-2.67	-7.31	-1.56
YALI1_C27229g_3	CTCTGGCCAAGGGAGCCGAG	C27229g	2.51	-0.03	-0.69	-0.57	-1	-0.03	-1.05	-0.55
YALI1_C27229g_2	GTGGTCTTGGAGTTCTCGTG	C27229g	0.34	-0.03	-0.69	-1.13	-0.47	-1.04	-0.47	0.74
YALI1_C27229g_1	GCTCCTGCTGTGCAACAGTC	C27229g	1.53	-0.03	-0.69	-0.71	-0.04	-0.16	-1.31	0.14
YALI1_C27207g_3	TGGATCGCCTGTGTGAAGGA	C27207g	3.09	-1.08	-0.85	-1.59	-2.34	-1.38	-1.27	-2.75
YALI1_C27207g_2	GTAGTTCGTCCTCTGGAGGG	C27207g	1.9	-1.08	-0.85	-2.69	-3.81	-6.38	-7.37	-3.37
YALI1_C27207g_1	TGTGCTCACCAACTCCAAAG	C27207g	2.94	-1.08	-0.85	-0.92	-1.57	-1.87	-7.39	-1.24
YALI1_C27182g_3	GCACTCTGCCCACTCCGAGG	C27182g	1.23	0.11	0.78	-0.53	-0.81	-0.77	-7.27	-1.33
YALI1_C27182g_2	CGAGGCCCCCGAGCACCATG	C27182g	2.35	0.11	0.78	-0.12	-0.17	1.16	0.08	0.23
YALI1_C27182g_1	CATGCACTCTGCCCACTCCG	C27182g	5.92	0.11	0.78	0.07	0.1	0.75	1.21	0.48
YALI1_C27141g_3	GTGGGAGGAGGAGTGAAGGA	C27141g	2.04	0.77	0.48	-1.73	-0.75	-1.07	0.21	-0.87
YALI1_C27141g_2	CCTTATCCACCACAGGAACA	C27141g	2.12	0.77	0.48	0.34	-0.83	0.1	0.7	0.41
YALI1_C27141g_1	GTCGCCTGCCAACTGCACCG	C27141g	0.53	0.77	0.48	-0.13	0.2	0.69	1.12	1.37
YALI1_C27109g_3	GGAGAATCAGAACCACCTTG	C27109g	2.59	-0.13	0.42	-2.03	-2.65	-3.24	-1.94	-3.21
YALI1_C27109g_2	CACAACCTCGGAAATCGAGT	C27109g	0.87	-0.13	0.42	-1.07	-0.75	-1.39	-7.04	-3.58
YALI1_C27109g_1	GGACGCTGAGGATATCGAGG	C27109g	2.02	-0.13	0.42	-2.53	-1.38	-7.21	-2.49	-1.38
YALI1_C27073g_3	AATGTCGGAGACATGTATGG	C27073g	2.91	-0.18	-0.74	-0.58	-0.38	-3.2	-7.51	-2.15
YALI1_C27073g_2	GAGCTCAACTCGCCAAGCAG	C27073g	3.51	-0.18	-0.74	-0.63	-0.83	2.45	0.3	0.18
YALI1_C27073g_1	ATCCCGCCCTATTCAACAGT	C27073g	4.2	-0.18	-0.74	-2.47	-2.47	-1.41	-0.79	-1.21
YALI1_C27061g_3	TCCATCACATGATCCACGAG	C27061g	4.14	-0.42	-0.66	-4	-2.16	-2.06	-1.44	-6.51
YALI1_C27061g_2	TCATTGACGGAGAAGTGGAA	C27061g	5.19	-0.42	-0.66	-0.39	0.73	-2.63	-0.21	-0.21
YALI1_C27061g_1	TGGACACCAAACTACCTGCG	C27061g	1.45	-0.42	-0.66	-2.34	-0.2	0.65	-1.56	-1.27
YALI1_C27012g_2	GAAAGACTACCAGTGCACCC	C27012g	0.98	0.47	0.22	-0.74	-0.01	-2.23	-3.14	-1.33
YALI1_C27012g_1	CTTGTGAGCACTGGAATGGT	C27012g	1.59	0.47	0.22	-1.83	-0.61	-0.4	0.3	-0.49
YALI1_C26975g_3	GGTGGAGGAGACGCTGTCGG	C26975g	-0.27	-0.43	-0.77	-2.96	-0.7	-1.39	-0.07	-0.45
YALI1_C26975g_2	CCAGGTCGACCTCTACCAGG	C26975g	5.88	-0.43	-0.77	-2.21	-0.58	-2.86	-7.1	-2.55
YALI1_C26975g_1	GCGTCTCCTCCACCTGGTAG	C26975g	1.55	-0.43	-0.77	-2.13	-0.95	-1.48	-1.94	-1.69
YALI1_C26959g_3	AATCCCCGAGACCCTTGACG	C26959g	0.74	-0.14	0.43	-1.59	-0.21	-1.3	-0.81	-0.62
YALI1_C26959g_2	GTCCCAGAAGGACTTCCACT	C26959g	4.16	-0.14	0.43	0.16	-0.29	-0.14	-4.46	-0.31
YALI1_C26959g_1	TGACCCCGTCATGACCCCCG	C26959g	4.54	-0.14	0.43	-0.68	-1.48	-2.15	-0.4	-0.5
YALI1_C26939g_3	GCCGGATCGTGCCAATTGAG	C26939g	2.59	-2.9	-2.18	-2.66	0.87	-2.3	-3.76	-0.38
YALI1_C26939g_2	GTTCTCCAGAGGCTTCTCAA	C26939g	4.36	-2.9	-2.18	-7.16	-5.48	-4.21	-7.01	-6.87
YALI1_C26939g_1	GCTGCTATTGGAGGCAACGA	C26939g	1.24	-2.9	-2.18	-7.01	-5.66	-6.89	-6.86	-6.73
YALI1_C26915g_3	AGATCGAGCATCTCAGAAGT	C26915g	3.66	-0.72	0.21	0.18	0.57	-0.1	0.44	-0.03
YALI1_C26915g_2	CCAAATAGTTTCCCGTGCAG	C26915g	1.71	-0.72	0.21	-1.07	-0.07	-0.74	0.78	0.35
YALI1_C26915g_1	GATCGTCGTCGTAAAAGTGT	C26915g	2.58	-0.72	0.21	-5.56	-3.48	-6.23	-2.95	-2.52
YALI1_C26890g_2	CAGAGTGATCCCAAAAAGCA	C26890g	1.23	-0.21	-1.08	-0.35	-0.97	-1.67	-4.5	-0.64
YALI1_C26890g_1	GCTGAGCTGAGATAGCCTGG	C26890g	1.25	-0.21	-1.08	-0.46	-0.18	-0.7	0.93	0.28
YALI1_C26873g_2	GATCGAGTTCTCTACATCAC	C26873g	1.29	0.15	-0.97	-0.76	-4.52	-0.03	-3.16	-6.9
YALI1_C26873g_1	GGGCAATAGGAGCTCTGGTA	C26873g	2.79	0.15	-0.97	-1.53	-0.36	-1.83	-4.13	1.2
YALI1_C26837g_3	GAGCCAGGCCGCTCATCAGA	C26837g	2.02	-2.12	-1.87	-3.45	-5.16	-7.16	-7.13	-6.39
YALI1_C26837g_2	TCCAGGTCAAGGGACTGAAG	C26837g	1.72	-2.12	-1.87	-4.45	-5.83	-7.26	-7.23	-6.06
YALI1_C26837g_1	AATCAGATCGTGCTGTCCCA	C26837g	1.25	-2.12	-1.87	-2.71	-4.03	-1.61	-1.57	-1.51
YALI1_C26794g_2	CATGTGACTGAAACAGACGA	C26794g	-0.75	-1.74	-4.33	-0.5	-0.63	-3.03	0.08	-3.16
YALI1_C26794g_1	TCTACCAGCATTGATCCGAG	C26794g	3.27	-1.74	-4.33	-2.59	-0.72	-2.27	-1.81	0.39
YALI1_C26777g_3	ATTGGCTGCTGATTTTCTTG	C26777g	3.26	-1.15	-1.51	-2.15	-2.02	-2.85	-7.39	-3.65
YALI1_C26764g_2	GCTGCTGGAGCAGGACACCT	C26764g	6.4	-4.59	-2.56	-1.7	-2.07	-4.81	-1.8	-3.46
YALI1_C26764g_1	CTTGGAGGTGACCTTTCGCT	C26764g	1.32	-4.59	-2.56	-1.02	-0.71	-1.82	-1.22	-1.04
YALI1_C26745g_3	ATGGAGTGCCATCAAAGAAG	C26745g	2.74	-0.62	-0.74	-1.64	0.65	-0.81	-7.45	-0.74
YALI1_C26745g_2	TCCGTGTGCCAGAAGATAGC	C26745g	-1.45	-0.62	-0.74	-0.08	-1.2	1.16	0.35	-0.32
YALI1_C26745g_1	GACTCGTTGAGAGTAAACCA	C26745g	4.49	-0.62	-0.74	-0.34	-0.55	-0.44	-0.14	-0.82
YALI1_C26726g_3	ATGTGTGTGACAGTGAGACG	C26726g	3.51	-0.26	-0.11	-0.08	0.64	1.41	-0.12	0.57
YALI1_C26726g_2	TCGCTCTGACGCTTGTCCAA	C26726g	5.39	-0.26	-0.11	-1.09	-0.35	-0.64	-7.87	-0.67
YALI1_C26726g_1	GTCGTGAGATAAAAAGTACA	C26726g	5.39	-0.26	-0.11	0.81	0.22	0.49	-0.08	0.28
YALI1_C26628g_3	CATCCACAGAATCTGAACGA	C26628g	-0.11	-0.77	-1.09	0.29	-0.28	-0.62	0.56	-3.16
YALI1_C26628g_2	GACCACTCCTGCCCACGTGG	C26628g	2.73	-0.77	-1.09	-2.1	-2.58	-3.66	-1.02	-6.98
YALI1_C26628g_1	CCACGGTTCACCGTTCCCAT	C26628g	3.61	-0.77	-1.09	-0.05	0.28	1.81	-0.6	0.56
YALI1_C26621g_3	GTCGAAAACGGGCGGTTTGA	C26621g	-1.67	-1.71	-0.75	-0.06	-0.5	0.28	0.06	0.69
YALI1_C26621g_2	AGATGTAGTTCGTTAGACCC	C26621g	4.33	-1.71	-0.75	0.29	-3.35	-1.49	0.5	-1.02
YALI1_C26621g_1	TGTCGACAAGAACTTCTTGT	C26621g	1.84	-1.71	-0.75	-0.88	0.19	-1.19	-7.06	-0.77
YALI1_C26616g_3	GTAAAAGAGCATGAAATCAG	C26616g	1.43	0.32	1.07	0.22	-0.08	0.16	0.48	1.36
YALI1_C26616g_2	TACCTGCTCCGAGTATCCCA	C26616g	1.92	0.32	1.07	-0.87	-1.55	-1.08	-0.74	0.03
YALI1_C26616g_1	GCACGTCCGAGGCCGATGCA	C26616g	1.25	0.32	1.07	-0.87	0.18	-1.77	-1.9	0.48
YALI1_C26597g_3	GTATCATGGCTATGACAATG	C26597g	0.63	-1.32	-0.39	0.25	-0.06	-0.6	-0.17	-0.13
YALI1_C26597g_2	CAGAGACAGTAAAAGTCGCG	C26597g	2.35	-1.32	-0.39	-0.88	0.01	-1.65	-0.5	-3.4
YALI1_C26597g_1	ACACAGAGAGAAGACATCCG	C26597g	1.05	-1.32	-0.39	-1.04	-2.93	-3.67	-2.87	-6.93
YALI1_C26580g_3	AGCTCGCCGATAATCTGCTC	C26580g	0	0.26	-0.33	0.21	0.12	-0.4	-1.65	-0.03
YALI1_C26580g_2	TGACTCTGAGAGGCAAGGAT	C26580g	0.9	0.26	-0.33	-1.24	-0.03	-0.48	-1.89	-0.61
YALI1_C26580g_1	ACGTGTCTCCACCAGATGAA	C26580g	2.78	0.26	-0.33	-0.57	0.03	-2.52	-0.01	0.42
YALI1_C26566g_3	AAAGCTGCACATATCTTACA	C26566g	0.48	0.83	-0.51	0.27	-0.97	-0.22	1.92	0.16
YALI1_C26566g_2	ATTACAGGGTTCTCAGACTG	C26566g	2.41	0.83	-0.51	0.87	-0.45	0.6	2.09	-0.88
YALI1_C26566g_1	TCGCAGTCCGTCCCACATGA	C26566g	1.3	0.83	-0.51	0.63	1.22	0.19	2.24	1.25
YALI1_C26544g_3	TCTCTGCTTGATCACCTCTG	C26544g	3.08	-2.16	-2.94	-7.68	-6.01	-7.76	-1.89	-4.64
YALI1_C26544g_2	TCTCATTCTCAACGATGACG	C26544g	0.3	-2.16	-2.94	-0.55	-0.39	-1.53	-0.4	-0.32
YALI1_C26544g_1	GGATGGCATGGAGTGTACCG	C26544g	2.7	-2.16	-2.94	-7.31	-5.6	-7.19	-7.16	-5.74
YALI1_C26533g_3	CAACAGCCTCCGACGTACAC	C26533g	3.96	-1.26	-0.65	-2.43	-2.44	-2.24	-7.3	-3.53
YALI1_C26533g_2	TGGAAACTGTGCCCACAGTT	C26533g	2.69	-1.26	-0.65	-2.62	-0.21	-1.7	-1.54	-1.28
YALI1_C26533g_1	TTCGAAGCCCCCGTGTACGT	C26533g	1.47	-1.26	-0.65	-2.52	-1.27	-7.35	-2.94	-2.37
YALI1_C26501g_3	TTGTGCTCTTGGTGTCTGTA	C26501g	3.6	-0.33	0.43	-2.08	-2.57	-6.09	0.9	-6.49
YALI1_C26501g_2	GCTCACACTGTGTCAGTGTA	C26501g	2.77	-0.33	0.43	-2.29	-3.69	-5.15	0.49	-2.9
YALI1_C26501g_1	TGTCGGTGATGACCATTGGA	C26501g	2.08	-0.33	0.43	-3.48	-4.49	-6.23	-0.91	-5.89
YALI1_C26408g_3	CCACCAAGAAGAACTTGAAA	C26408g	3.11	-1.66	-2.79	-1.8	-0.93	-3.04	0.74	-1.17
YALI1_C26408g_2	GATATGAGCGTGGATCATGA	C26408g	6.51	-1.66	-2.79	-1.64	-0.92	-0.07	-2.33	-1.3
YALI1_C26408g_1	GACGTGATCGACGAGCTGGA	C26408g	2.92	-1.66	-2.79	-1.78	-1.86	-3.12	-0.62	0.23
YALI1_C26377g_3	GTACTGGGCAACAGCGGGGT	C26377g	3.23	-0.04	-0.68	-1.63	-2.96	-2.6	-0.15	-0.45
YALI1_C26377g_2	GTGACGGTGCAGTCGTAAGA	C26377g	0.71	-0.04	-0.68	-1	-0.35	-2.01	-1.07	-0.62
YALI1_C26377g_1	GCACTTTCGGTCCTTCCACA	C26377g	1.57	-0.04	-0.68	-1.06	1.12	-0.96	-1.46	-0.99
YALI1_C26332g_3	CAAATCGCTGGCCAAAAAGG	C26332g	1.25	0.73	1.2	0.4	1.72	1.04	0.75	1.28
YALI1_C26332g_2	TCGCTGGCCAAAAAGGAGGC	C26332g	0.79	0.73	1.2	-0.16	-0.52	-1.22	0.82	-0.25
YALI1_C26332g_1	CTTTTTGGCCAGCGATTTGT	C26332g	0.96	0.73	1.2	1.85	1.05	1.19	1.81	1.3
YALI1_C26318g_3	CTCAAGAACGGGTATTGCTT	C26318g	1.67	-0.13	-1.54	-0.51	-0.28	-1.05	-0.3	1.24
YALI1_C26318g_2	CGTCGTGTGTACCATGTTTA	C26318g	4.35	-0.13	-1.54	-0.23	-2.22	0.25	-1.14	-1.83
YALI1_C26318g_1	AGAGTGAGAGAGAGGTGCAT	C26318g	4.46	-0.13	-1.54	-0.4	-1.11	-1.28	-1.22	-0.81
YALI1_C26276g_3	TTATTTTGCCGACGAGCGCC	C26276g	-4.1	0.62	-0.14	1.94	1.64	1.47	1.29	1.41
YALI1_C26276g_2	ATGGCCCGAGAGCCACCGGG	C26276g	2.87	0.62	-0.14	-0.59	0.17	-2.46	-0.38	-1.62
YALI1_C26276g_1	TGATCCACGTGCTCAACGAG	C26276g	1.02	0.62	-0.14	-1.57	-1.77	-0.9	-7.21	-2.48
YALI1_C26222g_3	GTCCGCAGACGCATACCCAC	C26222g	2.61	-0.17	-1.64	0.64	0.23	0.19	0.58	-0.3
YALI1_C26222g_2	GTGTCTGGCAACGTGCAACG	C26222g	4.87	-0.17	-1.64	-1.23	-2.21	-4.85	-7.01	-2.54
YALI1_C26222g_1	TGATTTGGTCAGCAAATCCG	C26222g	3.59	-0.17	-1.64	-0.98	-1.06	-2.74	-0.28	-0.73
YALI1_C26215g_3	CCATCTTGGAGACTGCAGCT	C26215g	3.49	-1.32	-1.11	-1.1	0.86	0.44	-0.82	1.37
YALI1_C26215g_2	CCAAGCTGCAGTCTCCAAGA	C26215g	5.16	-1.32	-1.11	-3.17	-3.26	-2.08	-7.14	-2.06
YALI1_C26215g_1	CCTGAAAAGAGTCTTGCTAA	C26215g	3.69	-1.32	-1.11	-1.27	0.08	-1.77	-2.05	-0.56
YALI1_C26209g_3	ACACTACGAACGCACCATTA	C26209g	4.63	-0.38	-0.28	0.21	0.08	1.17	-1.09	1.19
YALI1_C26209g_2	CATACATGTGGCATATGCGC	C26209g	3.96	-0.38	-0.28	-2.84	-3.69	-0.84	-7.19	-6.06
YALI1_C26209g_1	TCCATGTTACAGAAGAGTCG	C26209g	2.86	-0.38	-0.28	0.39	0.18	-0.12	1.23	0.99
YALI1_C26167g_3	AACTACTATACGGACATGTA	C26167g	2.64	-1.62	-3.02	-0.89	-3.9	-2.51	-7.34	-4.44
YALI1_C26167g_2	CATTCGCGAACACACTCGTA	C26167g	1.35	-1.62	-3.02	-3.15	-1.83	-3.41	-7.17	-5.26
YALI1_C26167g_1	GCATCACGTCCAGCACACGG	C26167g	-0.7	-1.62	-3.02	0.23	-2.35	1.05	-7.21	-2.26
YALI1_C26161g_3	TTATGCAAGAAGAGGTTAGT	C26161g	1.8	-0.08	1.02	-1.14	-1.86	-0.12	-1.83	-1.95
YALI1_C26161g_2	CTTCTCTTGGATCACCTGCA	C26161g	0.49	-0.08	1.02	-0.37	-0.53	0.28	-1.98	-0.62
YALI1_C26161g_1	CCACGTCTAGACCACTCCCC	C26161g	2.87	-0.08	1.02	0.83	0.22	0.16	-0.35	0.99
YALI1_C26146g_3	GCTCTGTAACATGATTCACA	C26146g	3.39	-0.14	-0.58	-1.27	-1.23	-2.53	-1.1	-1.1
YALI1_C26146g_2	GCCTGTTTAGCTGGATTTTG	C26146g	3.03	-0.14	-0.58	-0.19	-0.11	-1.19	-0.71	0.56
YALI1_C26146g_1	AGCTTCTCCAGTAAACATGA	C26146g	1.98	-0.14	-0.58	-1.36	-0.24	0.94	2.73	-0.4
YALI1_C26138g_3	GGTGGACGAGGCCCACGGAC	C26138g	0.29	-0.8	-0.78	-3.19	-3.94	-1.22	-1.2	-1.37
YALI1_C26138g_2	CGTCCAGACCAAAAACACAA	C26138g	3.08	-0.8	-0.78	-3.37	-2.89	-6.99	-6.96	-6.82
YALI1_C26138g_1	TGTACGCACACAAAAAACAG	C26138g	0.68	-0.8	-0.78	-4.65	-6.23	-6.31	-4.2	-5.31
YALI1_C26106g_3	GCTCCAACATCAACGAGAAG	C26106g	1.93	-2.33	-4.29	-1.56	-0.5	-2.22	-7.62	-1.39
YALI1_C26106g_2	TGTTCCATTTATCTGCCAGT	C26106g	-0.02	-2.33	-4.29	-2.11	-1.95	-3.28	-1.25	-0.1
YALI1_C26106g_1	GACGGTCTCGACATGTAGCG	C26106g	2.96	-2.33	-4.29	-3.59	-5.52	-6.68	-5.14	-3.48
YALI1_C26051g_3	TCTCAGCAATGAGCCGACTC	C26051g	2.28	-1.12	-0.4	-4.29	-3.04	-1.68	-1.36	-0.08
YALI1_C26051g_2	CTAGCAGCTTGTAGACGTTG	C26051g	-0.59	-1.12	-0.4	0.61	1.37	0.05	0.21	0.93
YALI1_C26051g_1	CCGCCTTTGACGAGGAGCGA	C26051g	2.14	-1.12	-0.4	-0.32	-0.77	-1.41	1.38	0.57
YALI1_C26036g_3	TCGAGAGGTGGAATCGCTGA	C26036g	3.33	-1.59	0.06	1.14	-0.25	0.49	0.39	-0.93
YALI1_C26036g_2	ATATGCGCGAGAACGACAGC	C26036g	2.21	-1.59	0.06	-7.11	-4.66	-6.99	-2.55	-6.82
YALI1_C26036g_1	GTCGTTCTCGCGCATATCGT	C26036g	3.19	-1.59	0.06	-2.7	-3.94	-3.86	-7.79	-5.49
YALI1_C26027g_3	CTTCTCCTATGCTGGTTCTA	C26027g	2.19	-0.7	-1.29	0.11	-0.69	-0.53	-0.63	-0.63
YALI1_C26027g_2	GGCCTCCATAGAACCAGCAT	C26027g	4.91	-0.7	-1.29	1.7	0.5	1.59	1.98	0.94
YALI1_C26027g_1	ATTTCGACAGACCTTACCGA	C26027g	2.58	-0.7	-1.29	-0.65	-2.93	-2.67	-3.5	-1.02
YALI1_C26017g_3	CACCTACTACTTCCAGTCCG	C26017g	1.8	-3.04	-3.76	-5.37	-2.69	-5.89	-7.19	-7.06
YALI1_C26017g_2	GACAGCAGCAGAACAATCAG	C26017g	1.58	-3.04	-3.76	-3.77	-5.33	-7.24	-7.21	-6.05
YALI1_C26017g_1	GCAGCAGAACAATCAGAGGA	C26017g	4.49	-3.04	-3.76	-7.44	-5.01	-7.32	-7.29	-7.15
YALI1_C25998g_3	CTCAACAGCAGGCATTATCT	C25998g	1.72	-0.52	-0.63	-0.35	-0.15	1.05	-0.47	-0.91
YALI1_C25998g_2	TGCGCGAGCCCGATACAGCG	C25998g	1.22	-0.52	-0.63	-0.72	-1.07	-0.99	-0.05	-1.15
YALI1_C25998g_1	GCATAATATGAGTCGCAAGG	C25998g	2.04	-0.52	-0.63	-0.73	-0.01	-0.84	-0.14	-1.58
YALI1_C25990g_3	TCCACGCGAGACACCTTTTA	C25990g	5.26	-0.41	-0.53	0.13	0.63	0.91	-1.63	-0.13
YALI1_C25990g_2	TGGAGGCTTTGCCATTCCTG	C25990g	3.53	-0.41	-0.53	-0.71	0.22	0.57	-1.49	-1.53
YALI1_C25990g_1	AATCCTTGTTGGATGCCACG	C25990g	1.24	-0.41	-0.53	0.81	-0.28	0.63	0.05	-0.85
YALI1_C25979g_3	GATCAGATCACCTACTCGAA	C25979g	0.12	-0.31	0.62	-0.49	-0.29	-0.54	-1.1	-1.78
YALI1_C25979g_2	GTTCGGGGTATGCAAACAGT	C25979g	7.36	-0.31	0.62	-1.59	-0.8	-2.39	-0.39	-2.17
YALI1_C25979g_1	GCAACTCGACAAGGACCGAC	C25979g	2.45	-0.31	0.62	-0.93	-0.97	-2.59	-8.18	-8.04
YALI1_C25937g_3	TCTCTGGGAACTGATACCCT	C25937g	8.14	-0.52	0.26	-1.07	-0.1	-2.99	0.14	-0.58
YALI1_C25937g_2	GAGTCCGTCATTCCATTCTG	C25937g	2.65	-0.52	0.26	-0.42	0.21	-2.07	-1.7	-0.73
YALI1_C25937g_1	TCTGAGGAAGAAGATCTGCC	C25937g	1.67	-0.52	0.26	-0.37	-0.59	0.34	0.16	1.06
YALI1_C25877g_3	GGGTTCTCATGAACAACAAC	C25877g	-1.88	-1.3	-1.29	0.68	0.88	1.02	0.57	1.25
YALI1_C25877g_2	AGTCAAGTGTCGATGCAAGA	C25877g	3.12	-1.3	-1.29	-2.39	-1.08	-1.92	-2.21	-3.5
YALI1_C25877g_1	GAGGGTTCGGAGGAACCTGA	C25877g	1.04	-1.3	-1.29	-3.81	-2.42	-2.47	-2.36	-2.59
YALI1_C25829g_3	AAGTTTCTCATTACGGTGCT	C25829g	-3.03	-0.54	-1.14	0.44	1.06	0.84	1.58	1.17
YALI1_C25829g_2	TTTGGTTCAACACGACCCAG	C25829g	2.14	-0.54	-1.14	-2.25	-0.56	0.51	-7.48	-2.36
YALI1_C25829g_1	ATTACGGAGTCCAGTCGCCG	C25829g	3.91	-0.54	-1.14	0.42	-0.53	0.98	1.11	1.3
YALI1_C25789g_3	TGTGTCATCACATGGACTAC	C25789g	0.94	-3.61	-0.27	-0.55	-0.15	0.83	0.13	-0.48
YALI1_C25789g_2	CTCCCTCATCGACATTTCCG	C25789g	2.74	-3.61	-0.27	-5.05	-3.69	-2.98	-2.17	-4.35
YALI1_C25789g_1	TCAATCTGATCGATACTCCG	C25789g	2.07	-3.61	-0.27	-7.12	-4.93	-7	-6.97	-6.83
YALI1_C25782g_3	TTTCGGTATCAGACATGTAG	C25782g	2.2	-2.29	-4.94	-7.47	-2.67	-7.35	-7.32	-7.18
YALI1_C25782g_2	ATCATTGAGAAGCGATTCGA	C25782g	3.22	-2.29	-4.94	-3.98	-3.32	-2.26	-7.34	-3.57
YALI1_C25782g_1	ATAGATCGGATGATTCCAAC	C25782g	1.51	-2.29	-4.94	-7.07	-5.87	-6.96	-6.93	-6.79
YALI1_C25758g_3	ATCCCGATTTTACTCCGACA	C25758g	2.91	-0.63	-2.09	-3.2	-2.78	-4.36	-2.52	-7.21
YALI1_C25758g_2	CAAGGAGTGCGCCCAGTTCA	C25758g	1.83	-0.63	-2.09	-1.63	-1.62	-0.27	0.37	-1.59
YALI1_C25758g_1	AGCCTTGTCGGAGTAAAATC	C25758g	3.16	-0.63	-2.09	-1.48	-1.6	-0.33	-1.48	-1.15
YALI1_C25747g_3	TCAAACCATTCTCTCAGGAA	C25747g	2.63	-0.19	-0.47	-2.63	-3.95	-3.28	-2.6	-1.42
YALI1_C25747g_2	TCTCAGGAAAGGTCTCTCAC	C25747g	2.36	-0.19	-0.47	0.03	0.71	-0.07	-0.18	-0.41
YALI1_C25747g_1	CTATCTACTTCAAGGGGTTG	C25747g	2.47	-0.19	-0.47	0.05	-0.44	-0.95	0.25	-0.24
YALI1_C25742g_3	CCTTCTCCAGTATTCCTCAT	C25742g	2.61	-0.48	-0.46	-1.8	-2.24	-2.75	-1.27	-1.21
YALI1_C25742g_2	CAATGAGGAATACTGGAGAA	C25742g	4.15	-0.48	-0.46	-0.71	-0.5	0.25	0.5	0.61
YALI1_C25742g_1	AGGCATCTTCCGGATACACA	C25742g	3.14	-0.48	-0.46	-2.27	-0.89	-1.27	1.24	-0.03
YALI1_C25703g_3	ATACTCCAGTGCCTTGCCAG	C25703g	2.54	-1.16	0.03	-1.48	-1.41	-3.07	-7.51	-0.39
YALI1_C25703g_2	CTACTGGTCTCCCTACATCG	C25703g	3.84	-1.16	0.03	-0.65	-0.69	-1.38	-0.18	-0.22
YALI1_C25703g_1	CGTGTCTTCGAGCACCTCGG	C25703g	2.8	-1.16	0.03	1	-0.95	0.6	0.6	0.15
YALI1_C25629g_3	TTTCTGTCACTAATTGGTGA	C25629g	0.83	0.24	-1.84	0.49	0.51	0.56	0.28	-0.38
YALI1_C25629g_2	GCCCCGTAAGAAGTCCCGCA	C25629g	3.44	0.24	-1.84	-2.31	-2.68	-1.43	-1.26	-2.82
YALI1_C25629g_1	AATCGTCGAGACCTGCCTGG	C25629g	1.37	0.24	-1.84	0.22	0.24	-0.68	-1.43	1.81
YALI1_C25621g_3	CTTGGAGACCATGGCTAGTG	C25621g	3.99	-0.23	0.36	-0.69	-1.95	-1.21	0.38	1.34
YALI1_C25621g_2	GAAGCCAGCAAATTCTTGCA	C25621g	3.07	-0.23	0.36	-0.7	-2.09	-1.5	-3.28	-1.49
YALI1_C25621g_1	CCACATCCAGGAAACCAAGA	C25621g	1.84	-0.23	0.36	-2.75	0.11	-0.37	-1.01	-0.53
YALI1_C25598g_3	AACTACCTCGGAGCTGTCCG	C25598g	0.4	-1.04	-2.84	-1.11	0.46	-0.74	0.08	-0.09
YALI1_C25598g_2	GGTGATTGCGTGCAGGTCGG	C25598g	1.36	-1.04	-2.84	-7.75	-6.08	-6.33	-7.61	-7.47
YALI1_C25598g_1	ACTGGAAGAAGACGGAGCAT	C25598g	1.72	-1.04	-2.84	-7.21	-5.15	-7.09	-7.07	-6.93
YALI1_C25581g_3	CTCTCGGACCCACTCTTTGG	C25581g	2.15	-1.13	-3.66	-7.46	-4.52	-5.33	-7.31	-3.77
YALI1_C25581g_2	CTACGTCCCCGCCAAAGAGT	C25581g	4.35	-1.13	-3.66	-6.18	-2.83	-1.27	-7.05	-5.07
YALI1_C25581g_1	AGATGTCGTCCAGTTGTGAA	C25581g	2.37	-1.13	-3.66	-0.69	-0.81	-1.88	0.06	-0.97
YALI1_C25576g_3	CATGCTTCACGTCTTGAGTG	C25576g	4.94	-2.4	-2.97	-1.29	-1.43	-3.42	-2.34	-0.17
YALI1_C25576g_2	CAAGGCACTGAAAGGACACA	C25576g	4.4	-2.4	-2.97	-6.26	-4.17	-1.94	-5.4	-3.8
YALI1_C25576g_1	AGGCCACTGAGCGCACAGAT	C25576g	1.68	-2.4	-2.97	-2.09	-2.3	-7.44	-7.41	-1.9
YALI1_C25560g_3	GATATCCGATTGCAAAGTCC	C25560g	1.81	-0.74	-0.18	-1.99	-6.51	-2.44	-1.71	-0.71
YALI1_C25560g_2	AAGCTGGACCCGGTAAAGGA	C25560g	5.67	-0.74	-0.18	-0.45	-0.67	-1.68	-1.83	-3.56
YALI1_C25560g_1	GCTTGCTCTCAAGTGTGTGG	C25560g	0.98	-0.74	-0.18	-0.38	-1.05	-1.57	0.94	-1.12
YALI1_C25515g_3	AGAGGACCTGTATCTCCAGA	C25515g	3.33	0.12	-0.4	0.32	-0.82	-0.84	-0.5	-0.83
YALI1_C25515g_2	GATACGTGCGCTTAGCTGGG	C25515g	3.85	0.12	-0.4	0.54	-0.43	0.66	0.91	0.39
YALI1_C25515g_1	GGTCCCTTATCCCAATTCTG	C25515g	1.57	0.12	-0.4	-0.53	-1.65	-0.57	-1.05	-0.98
YALI1_C25513g_3	CTGTTGTCAAGACTCTTGCG	C25513g	2	-0.5	-0.79	1.91	0.96	1.23	1.79	1.43
YALI1_C25513g_2	ACAGGTCTACTCCGCACCCA	C25513g	4.33	-0.5	-0.79	-1.84	-1.23	-1.88	-0.47	-2.21
YALI1_C25513g_1	TGTTGTCAAGACTCTTGCGT	C25513g	2.92	-0.5	-0.79	1.92	0.95	1.24	1.8	1.43
YALI1_C25512g_3	AAACTACGACACCCGAACCG	C25512g	3.26	-0.52	-0.01	-0.54	0.82	-0.3	0.28	-2.02
YALI1_C25512g_2	GTGGTCAAGAAGGCCCACAA	C25512g	3.35	-0.52	-0.01	-0.69	-0.08	0.33	-0.07	-1.01
YALI1_C25512g_1	ACAACCTGACCATTGATGGA	C25512g	0.66	-0.52	-0.01	0.73	-0.11	-0.65	0.91	-0.62
YALI1_C25452g_3	GCTCAGGGCAGTGACCCCAG	C25452g	3.01	0.69	-1.01	-0.41	-2.61	1.15	-2.98	-0.36
YALI1_C25452g_2	ACTGCCCTGAGCATACCAAG	C25452g	7.59	0.69	-1.01	-0.22	-1.27	2.27	-0.52	-1.08
YALI1_C25452g_1	GGACAAGTCAGCGATCCAGA	C25452g	1.83	0.69	-1.01	0.61	0.25	-0.02	1.98	0.89
YALI1_C25391g_3	TGGCCGTCTCGGTACCTAGG	C25391g	1.92	-0.42	0.28	-0.07	0.67	-1.14	-0.97	-0.17
YALI1_C25391g_2	TCACCCTGCAACCTGCTACG	C25391g	3.35	-0.42	0.28	0.74	1.34	0.75	1.08	1.02
YALI1_C25391g_1	TGTAGGGGTGGACTCACTGA	C25391g	2.79	-0.42	0.28	0.05	0.5	0.52	-0.4	-0.42
YALI1_C25377g_3	AGTTGCCGGAAGTAAGTTAG	C25377g	2.26	0.31	-0.77	-2.28	-1.85	-0.38	-7.41	-2.17
YALI1_C25377g_2	GCCTGACATGATGGTATGAT	C25377g	1.64	0.31	-0.77	0.32	1.16	0.07	1.33	0.14
YALI1_C25377g_1	GCAGAATCTGGGGCGACCAA	C25377g	2.12	0.31	-0.77	-0.73	-0.44	-0.66	-0.16	0.29
YALI1_C25367g_3	TCCTCGGTGAAAAAGGGCAG	C25367g	-0.56	-1.69	-3.34	-0.99	-1.32	-1.36	-1.56	-0.61
YALI1_C25367g_2	CCTTTTGCTTCCATGTGTTG	C25367g	1.73	-1.69	-3.34	-0.05	-0.36	0.65	-0.93	0.1
YALI1_C25367g_1	CAACACATGGAAGCAAAAGG	C25367g	5.81	-1.69	-3.34	-7.3	-5.37	-7.18	-7.15	-7.01
YALI1_C25352g_3	AGTCTTGAATCCAAAGTGCG	C25352g	1.61	-0.63	-0.53	-3.42	-0.73	-2.62	-2.64	-3.15
YALI1_C25352g_2	ATCGTGTGGCGGAAAGACCG	C25352g	1.36	-0.63	-0.53	-6.6	-3.96	-3.38	-1.54	-5.16
YALI1_C25352g_1	TGTGGGCCAGGTTTTCTCGT	C25352g	2.5	-0.63	-0.53	-1.86	-1.7	0.14	-0.68	-0.75
YALI1_C25336g_3	ATGCTGCAGATCCCCGAGAT	C25336g	1.42	1.11	0.6	-0.36	0.5	-0.16	0.24	0.75
YALI1_C25336g_2	TGTGGTCAAGAAGATGGACG	C25336g	2.55	1.11	0.6	0.89	-0.55	0.85	0.03	0.52
YALI1_C25336g_1	CTACTACTATAAGCGCCATG	C25336g	2.12	1.11	0.6	-0.18	0.66	0.45	0.47	1.04
YALI1_C25307g_3	GCCTTCCGTTCTTTACCAAA	C25307g	1.07	-0.37	-0.56	-0.62	-1.79	-1.02	-0.33	-1.49
YALI1_C25307g_2	GCCATTTGGTAAAGAACGGA	C25307g	2.36	-0.37	-0.56	-0.28	-2.03	-1.96	0.54	-0.81
YALI1_C25307g_1	CTTGAGAGTCTGAATCAGCT	C25307g	2.55	-0.37	-0.56	-0.53	-2.4	-2.25	0.75	-1.66
YALI1_C25301g_3	AAGGGTGTCAATATCCGAAT	C25301g	0.44	-1.08	-0.36	-4.96	-4.3	-5.13	-7.12	-6.99
YALI1_C25301g_2	ATACTCGTGCTTGTGTCGAA	C25301g	2.17	-1.08	-0.36	-3.07	-3.01	-0.96	-2.01	-1.98
YALI1_C25301g_1	ATAGACCTGTTGGAATGACA	C25301g	2.92	-1.08	-0.36	-0.14	-0.79	-0.14	-0.03	-2.54
YALI1_C25288g_3	GATATTCTTGCCCCACGCGT	C25288g	0.87	-1.38	-0.55	-4.31	-6.16	-2.7	-1.57	-2.44
YALI1_C25288g_2	GTCCATGTCGTCATCTTCCA	C25288g	2.66	-1.38	-0.55	-2.43	-3.09	-1.14	-0.06	-2.13
YALI1_C25288g_1	GATTCCGACGACAAAGGCGG	C25288g	2.06	-1.38	-0.55	-3.26	-4.54	-3.33	-7.41	-7.28
YALI1_C25257g_3	GTCTCCAGCAATTCAGTATC	C25257g	1.41	-0.45	-1.18	-2.39	-3.04	-2.86	-2.29	-3.4
YALI1_C25257g_2	CATCATTGACGATGATACGG	C25257g	3.09	-0.45	-1.18	-4.42	-1.97	-7.22	-7.19	-3.98
YALI1_C25257g_1	CCATACTCCTGTTTGAACAT	C25257g	1.35	-0.45	-1.18	-1.69	-0.19	-1.14	-0.57	-0.37
YALI1_C25244g_3	TGGTCAGGATAGCCAGGTTG	C25244g	-0.59	-0.06	-0.71	0.65	1.68	2.8	1.33	-0.1
YALI1_C25244g_2	GCCCTCGAGGTAGAAGTGCA	C25244g	1.9	-0.06	-0.71	0.6	2.06	1.31	1.39	0.62
YALI1_C25244g_1	CCAACAACAAGAGTGCCCTT	C25244g	2.85	-0.06	-0.71	1.59	1.76	1.85	0.62	1.45
YALI1_C25190g_3	CAACACAGAAAGACTTCAAG	C25190g	2.27	-0.95	-0.67	0.24	-1.49	-3.54	-2.23	-2.38
YALI1_C25190g_2	TCCTCATTGGAAATGCCATG	C25190g	1	-0.95	-0.67	0.34	-0.21	-0.2	0.44	0.62
YALI1_C25190g_1	GTAGCAAGAGAGGATCACAA	C25190g	0.9	-0.95	-0.67	-0.16	0.34	-2.64	-0.05	0.95
YALI1_C25171g_3	CCGGCAGATATTGTCAACGT	C25171g	-1.29	-0.54	0.18	-0.55	-0.03	-1.09	-0.24	0.7
YALI1_C25171g_2	CCAACGTTGACAATATCTGC	C25171g	1.15	-0.54	0.18	-0.22	-0.68	-1.25	0.24	-2.32
YALI1_C25171g_1	CAGAGTCGCCCACTCCGCCA	C25171g	0.81	-0.54	0.18	-1.82	-1.86	-2.59	-0.32	-2.77
YALI1_C25128g_3	CTCGAGAAGGTCACCTCGAA	C25128g	0.4	-0.77	-2.38	-0.78	-0.31	-0.54	-1.05	0.26
YALI1_C25128g_2	ATCCCTGTGACTCTTCTCAG	C25128g	3.18	-0.77	-2.38	-1.59	-2.46	-2.92	-2.18	-1.27
YALI1_C25128g_1	GCACCTTCTCGTCCATACCA	C25128g	3.83	-0.77	-2.38	-1.35	0.04	-0.95	-1.19	-0.51
YALI1_C25093g_3	CATTGCTGGAGACGACGGTG	C25093g	2.13	-2.19	-2.61	-1.03	-0.46	-0.55	-1.67	-1.48
YALI1_C25093g_2	ACGAGTCTGAGAATTCGGGT	C25093g	2.16	-2.19	-2.61	-0.6	-0.63	-0.49	-0.64	-0.89
YALI1_C25093g_1	GTGCTCGTCGAGCAGTCGGG	C25093g	0.68	-2.19	-2.61	-1.54	-0.32	-0.21	-1.92	0.71
YALI1_C25080g_3	AGATAGCGCACTGAGTGCAT	C25080g	5.92	-0.04	0.25	-4.2	-0.92	-1.03	-1.95	-7.23
YALI1_C25080g_2	CGTATCGTATCATCAAATCC	C25080g	3.12	-0.04	0.25	-0.56	-0.67	-0.74	-2.6	0.9
YALI1_C25080g_1	GTACAGTACTGTACTCGTGC	C25080g	1.68	-0.04	0.25	-1.47	-2.07	-1.86	0.33	-2.13
YALI1_C25069g_3	CTACACCCGCCGACCCGAGT	C25069g	4.63	-0.32	-0.88	-1.49	-3.76	-3.22	-5.79	-0.06
YALI1_C25069g_2	CAGTCTCGTTTGTAGTTGGA	C25069g	3.55	-0.32	-0.88	-0.8	-0.6	-1.62	-1.53	-2.01
YALI1_C25069g_1	TCGTCCAAACGAGAAAGGCG	C25069g	1.75	-0.32	-0.88	-1.14	-0.24	-1.92	-1.46	-3.78
YALI1_C25053g_3	ACAGGCACTTGCCATGAGTT	C25053g	1.26	0.42	0.44	-0.79	0.41	-0.33	-1.27	0.79
YALI1_C25053g_2	TGAACCTGTCTACTGCCTTG	C25053g	1.22	0.42	0.44	-1.09	0.83	-1.58	-0.26	-0.19
YALI1_C25053g_1	AGTGACAGAGGCGATTCAAG	C25053g	1.74	0.42	0.44	-0.15	0.3	-0.25	-0.09	-1
YALI1_C25032g_3	GGCCCGGCTGGGCGCCACAA	C25032g	-2.82	-2.7	-3.84	0.15	1	0.77	0.14	0.29
YALI1_C25032g_2	GCCACAAAGGAGTACCTGGA	C25032g	3.49	-2.7	-3.84	-7.48	-4.92	-7.36	-1.53	-7.19
YALI1_C25032g_1	AGTCCACGAGAACAACGAAA	C25032g	1.04	-2.7	-3.84	-2.49	-2.49	-2.8	-7.14	-1.84
YALI1_C25029g_3	GAGAGCATTGAGGCCCAGCG	C25029g	-1.1	-2.34	-2.42	0.85	0.52	0.58	0.35	0.66
YALI1_C25029g_2	TACATGATTGACCAGAAGGA	C25029g	1.7	-2.34	-2.42	-4.67	-2.46	-6.13	-7.08	-6.95
YALI1_C25029g_1	GTCGGACCGGAACAGACCTA	C25029g	3.58	-2.34	-2.42	-1.42	-4.57	-0.38	-7.35	-7.21
YALI1_C24951g_3	GGATCAACTACCGCTTGTCC	C24951g	1.28	-0.73	-0.17	-0.09	0.62	-0.25	0.49	0.43
YALI1_C24951g_2	TTTATCGATAAAGATGCCCG	C24951g	0.56	-0.73	-0.17	-1.86	0.04	-2.23	-2.72	-2.26
YALI1_C24951g_1	GGAGCAGGTGAGAAAGGTGG	C24951g	1.52	-0.73	-0.17	1.4	1.54	1.4	2.04	1.27
YALI1_C24942g_3	CGCGAGTCTGCTTCAATCGT	C24942g	1.88	-0.63	-1.78	-0.92	-1.99	-1.62	0.04	-1.06
YALI1_C24942g_2	GATGATCTATGCTCTCGACC	C24942g	2.13	-0.63	-1.78	-7.36	-1.38	-2.46	-3.71	-0.62
YALI1_C24942g_1	CGACGATTGAAGCAGACTCG	C24942g	3.6	-0.63	-1.78	-0.69	-2.14	-0.9	-1.14	1
YALI1_C24927g_3	TGGTAGAGCGCCACCAGCGA	C24927g	-3.03	-0.7	-1.34	0.7	1.19	1.23	1.04	0.38
YALI1_C24927g_2	CAGCGAGCGCGATTTCAAAC	C24927g	1.88	-0.7	-1.34	-0.94	-1.2	-3.57	-1.18	0.29
YALI1_C24927g_1	GAACCGGCGTGAGTTCCGGT	C24927g	3.56	-0.7	-1.34	-1.46	-1.34	-1.66	-7.42	-0.41
YALI1_C24891g_3	CTCTTACGGATCTTCCAACT	C24891g	0.03	1.52	1.14	-0.69	-0.49	-0.25	-2.56	-1.5
YALI1_C24891g_2	TGCCGAAGTTGTCAGCGGCC	C24891g	1.43	1.52	1.14	-4.24	-5.06	-2.58	-7.09	-3.51
YALI1_C24891g_1	CGTTAAGGACAAGGTCAACC	C24891g	6.21	1.52	1.14	-0.66	-0.02	-0.31	0.05	0.76
YALI1_C24850g_3	ATCCACGGCCGAGACCTCGA	C24850g	0.43	-0.88	-1.61	0.08	0.02	0.4	0.84	0.6
YALI1_C24850g_2	CTGTCTGCTTCTGTGCACAC	C24850g	-0.04	-0.88	-1.61	0.21	0.47	0.65	1.62	0.08
YALI1_C24850g_1	TTCTGTGCACACCGGAGGCG	C24850g	1.86	-0.88	-1.61	-2.52	-0.62	-2.66	-2.86	-0.84
YALI1_C24806g_3	AACAGCAAGGAACAGAGGTA	C24806g	2.55	-2.08	-3.56	-7.1	-4.78	-6.98	-6.95	-4.31
YALI1_C24806g_2	GCTGGTTGGTGAGAAACCCG	C24806g	1.81	-2.08	-3.56	-4.66	-4.93	-4.25	-3.02	-6.96
YALI1_C24806g_1	GGTGGTGCTGATAAACAGCA	C24806g	1.7	-2.08	-3.56	-2.42	-5.25	-4.41	-6.26	-1.3
YALI1_C24767g_3	AATCTGATCGAGACTGACCC	C24767g	0.8	0.08	-1.47	-0.2	-0.89	-1.9	-7.47	-0.76
YALI1_C24767g_2	TTCATGAGACTTCTAGGTAT	C24767g	1.99	0.08	-1.47	0.79	0.69	0.41	0.49	0.28
YALI1_C24767g_1	AACAGTCGATCCAGACTCTA	C24767g	2.14	0.08	-1.47	0.12	0.74	0.49	0.81	1.26
YALI1_C24755g_3	GCCCTTCATGCACTCCTTGT	C24755g	1.46	-2.58	-3.29	-4.91	-3.99	-4.75	-7.5	-3.68
YALI1_C24755g_2	GACGAGTGTCTGCTCTTTAA	C24755g	3.55	-2.58	-3.29	-7.42	-4.87	-7.31	-7.28	-7.14
YALI1_C24755g_1	CTTCATGCACTCCTTGTAGG	C24755g	1.4	-2.58	-3.29	-7	-5.14	-5.77	-7.31	-7.17
YALI1_C24730g_3	CTGCAATGCACTCCACATAG	C24730g	0.57	-3.29	-3.61	-2.1	-4.5	-3.79	-1.65	-2.8
YALI1_C24730g_2	CCAGCAGCACAAGCTCAAGG	C24730g	3.18	-3.29	-3.61	-7.26	-5.39	-6.13	-7.11	-3.52
YALI1_C24730g_1	GAGCTGGTCGCAGTTTAGCG	C24730g	0.4	-3.29	-3.61	0.5	1.17	-0.88	1.22	0.65
YALI1_C24707g_3	ACCAACGGTGACACTCACCT	C24707g	1.02	-3	-3.96	-0.86	-2.63	-1.37	-0.8	0.37
YALI1_C24707g_2	TCGACGATTCGAGGACCCCG	C24707g	2.52	-3	-3.96	-3.11	-2.68	-0.64	-6.99	0.17
YALI1_C24707g_1	GGGAATCGTTGAAGTAGGCG	C24707g	1.67	-3	-3.96	-2.87	-4.04	-6.82	-6.79	-4.69
YALI1_C24660g_3	TCCGTCACCTACTCGCCAAC	C24660g	1.97	-1.58	-3.42	-1.23	-2.3	-0.75	-3.44	-1.82
YALI1_C24660g_2	TCCCTGTTTGATGGCCTCAA	C24660g	7.25	-1.58	-3.42	-2.72	-4.23	-3.5	-7.19	-6.49
YALI1_C24660g_1	GGTGTCCAAGACCCACGCCG	C24660g	1.09	-1.58	-3.42	-1.44	-4.36	-2.18	-0.88	-2.58
YALI1_C24647g_3	GATTTCCCTCGGCTTGAGCC	C24647g	-2.3	-1.09	-1.35	0.59	0.98	0.68	0.12	0.79
YALI1_C24647g_2	CTGAGATTTTCGAGCATTTT	C24647g	-3.95	-1.09	-1.35	2.08	1.77	1.89	2.43	2.27
YALI1_C24647g_1	GCCGAGGGTTCTTTGACTGG	C24647g	2.81	-1.09	-1.35	-0.81	-0.65	-3.39	-4.25	-1.68
YALI1_C24611g_3	GGGATTCAAGGGCAATGACC	C24611g	1.89	-1.24	-0.83	-2.53	-2.61	-2.43	-7.53	-2.64
YALI1_C24611g_2	GTTCCTTGACCTTTGGAAGG	C24611g	2.03	-1.24	-0.83	-1.88	-4.93	-3.63	-7.22	-0.74
YALI1_C24611g_1	TCACTCAGTTCAACACACGA	C24611g	0.8	-1.24	-0.83	-0.31	-0.17	0.65	-2.18	0.08
YALI1_C24589g_3	ACCGTTATCAGACGGCCCTT	C24589g	2.05	-0.79	-0.01	0.58	-1.37	-1.11	-0.7	0.61
YALI1_C24589g_2	GATGCAAAGATTGTGTACAT	C24589g	2.7	-0.79	-0.01	-1.02	-1.24	-1.66	-0.55	-0.78
YALI1_C24589g_1	CCGGAAGTTGAGTCTCCGAA	C24589g	4.38	-0.79	-0.01	1.44	0.58	1.43	-1.04	0.53
YALI1_C24567g_3	AGTTCACCGAGACTCATACC	C24567g	3.96	-0.86	-1.06	-0.81	-0.79	-2.26	-6.68	-4.8
YALI1_C24567g_2	CCTCTTCAACGGGGACTCAA	C24567g	5.21	-0.86	-1.06	-1.06	-1.64	-0.51	-7.09	-2.4
YALI1_C24567g_1	GCCAACTCTCCTCTTCAACG	C24567g	3.26	-0.86	-1.06	-0.74	-2.39	-1.98	-0.85	-0.73
YALI1_C24533g_3	AGGAGAACCAAGCTCCTCGG	C24533g	4.09	0.34	-0.11	-1.55	-0.26	-1.85	-1.45	-2.2
YALI1_C24533g_2	GCGTGGCTTGAGATTTGCAA	C24533g	4.68	0.34	-0.11	0.14	-0.73	-0.56	0.15	0.16
YALI1_C24533g_1	GTACCTGAAATATCTTGCCG	C24533g	1.39	0.34	-0.11	-1.23	-0.75	-2.19	0.31	-0.91
YALI1_C24531g_3	TGGATCGGTGATTTCTGGAG	C24531g	2.02	-0.66	-0.61	-1.01	-2.57	-3.1	-2.06	-0.83
YALI1_C24531g_2	GATCCTGCCTCATGGAATTG	C24531g	6.1	-0.66	-0.61	-1.13	-0.86	1.16	0.6	0.42
YALI1_C24531g_1	TGAAAACTGATCTGACTGCA	C24531g	1.37	-0.66	-0.61	-0.52	-1.7	-1.64	-4.22	-0.51
YALI1_C24526g_3	GTCTTCAGGTACAAGTCTAT	C24526g	1.12	0.12	-0.14	1.19	0.35	-0.03	-0.71	0.12
YALI1_C24526g_2	GCCCGATTGCACGTACAAGG	C24526g	1.62	0.12	-0.14	-1.71	0.2	0.09	0.05	0.1
YALI1_C24526g_1	AATGAGTGCCGAAACCCCCT	C24526g	3.58	0.12	-0.14	0.06	-0.54	0.09	-7.1	0.56
YALI1_C24488g_3	TTCCAAACTTTTCCGCAAAC	C24488g	-3.32	-0.13	-1.03	1.35	0.7	1.48	0.81	0.92
YALI1_C24488g_2	GATGGCCAAAATGACGACCG	C24488g	0.92	-0.13	-1.03	0.09	-2.24	0.3	-3.07	-1.3
YALI1_C24488g_1	GACCATAATTCAAATGACGG	C24488g	0.51	-0.13	-1.03	-2.74	-2.42	-4.24	-7.14	-7
YALI1_C24460g_3	TTCTGGCTTCATCCCCCCTA	C24460g	2.3	-3.26	-3.54	-3	0.06	-2.41	-8.13	-2.55
YALI1_C24460g_2	CACAACAAGGACTTTCACAA	C24460g	3.11	-3.26	-3.54	-1.18	-4.9	-3.3	-6.9	-5.4
YALI1_C24460g_1	TCTGGCTTCATCCCCCCTAA	C24460g	2.85	-3.26	-3.54	-3.04	0.03	-2.43	-8.15	-2.59
YALI1_C24434g_3	TTCGGGTTCAGGTTCAGTCT	C24434g	-0.25	-0.24	0.01	0.16	0.15	-0.61	0.17	1.21
YALI1_C24434g_2	TGCTGCTGAATGACCCCCAG	C24434g	3.42	-0.24	0.01	1	0.74	-0.48	-0.45	0.08
YALI1_C24434g_1	ACCATCATCCTCCACATCCG	C24434g	1.65	-0.24	0.01	-2.38	-4.02	-2.33	-7.39	-1.13
YALI1_C24419g_3	GGAACCGAAGATGAACAGAC	C24419g	0.97	-2.18	-2.97	-6.27	-4.87	-7.11	-7.08	-6.95
YALI1_C24419g_2	TTACAAGTTTCCCATCACCG	C24419g	0.62	-2.18	-2.97	-5.9	-3.42	-3.35	-7.47	-4.57
YALI1_C24419g_1	GGTGAGCAGTCTTGTCTACG	C24419g	2.14	-2.18	-2.97	-4.82	-3.17	-4.9	-1.95	-2.11
YALI1_C24400g_3	AATTTGACGTAGTGATGGTA	C24400g	1.81	-0.55	-1.26	-0.04	-0.25	-0.37	0.3	-0.28
YALI1_C24400g_2	TTTGACGTAGTGATGGTAGG	C24400g	3.25	-0.55	-1.26	-0.44	0.86	-0.19	-0.32	-0.82
YALI1_C24400g_1	CTACTTGCTCTGCCTTGAGA	C24400g	2.19	-0.55	-1.26	-1.22	-0.47	-1.78	-0.08	-0.39
YALI1_C24367g_3	CCCCGCCAACCGATACACCT	C24367g	5.8	-0.5	-0.04	0.42	-3.58	-7.52	-7.49	-1.14
YALI1_C24367g_2	CAGACCCAACTTCACCCCAA	C24367g	1.34	-0.5	-0.04	-1.42	-4.21	-7.46	-7.43	-5.99
YALI1_C24367g_1	CAACATTGACCACAACCCCT	C24367g	0.43	-0.5	-0.04	-1.65	-3.69	-4.69	-7.14	-5.67
YALI1_C24303g_3	GCCCTCGACAGATCGGGTGA	C24303g	1.52	-1.51	-2.23	-7.14	-6.24	-7.02	-6.99	-3.73
YALI1_C24303g_2	GTGGAGCTCCACCAACGTGG	C24303g	0.03	-1.51	-2.23	-4.91	-5.39	-7.13	-2.94	-2.48
YALI1_C24303g_1	GCGGTGTTCTGGATTCCCAG	C24303g	3.18	-1.51	-2.23	-5.59	-3.85	-3.45	-1.72	-3.43
YALI1_C24262g_3	GCCGAAATCAATCATGAATC	C24262g	0.55	-0.28	-0.73	0	-0.95	-0.07	0.76	-0.92
YALI1_C24262g_2	GTAGTAATCGCCATAGAGGA	C24262g	3.47	-0.28	-0.73	-1.83	-0.29	-4.45	-1.8	-5.16
YALI1_C24262g_1	CCAGGCTGCGGAACACAGAA	C24262g	4.44	-0.28	-0.73	-0.23	0.07	-0.98	1.04	-1.99
YALI1_C24231g_3	ATGTTGCTCCCGGTCGTTTC	C24231g	-4.4	-0.58	-0.86	1.33	0.8	0.95	1.65	0.84
YALI1_C24231g_2	CATTGCTGTTATGGCTGCCA	C24231g	2.45	-0.58	-0.86	4.81	3.07	2.99	2.62	2.07
YALI1_C24231g_1	GATAACGGCCGGAAACGACC	C24231g	3.07	-0.58	-0.86	-1.67	-2.38	-1.06	-1.03	-1.04
YALI1_C24222g_3	CCTCACTCAGAGCCTCGTCA	C24222g	2.24	-0.45	-0.74	0.3	0.64	-0.94	-1.71	-0.11
YALI1_C24222g_2	AGTGTAAACAACCCATGACG	C24222g	2.29	-0.45	-0.74	-0.06	0.44	-1.4	0.39	0.36
YALI1_C24222g_1	GATATCCAACAGATACGTTG	C24222g	1.32	-0.45	-0.74	-1.52	-2.62	-0.81	-2.66	-1.95
YALI1_C24200g_3	CGGTCTGGGAGGAGAATACC	C24200g	0.96	-0.38	-0.81	-0.54	-2.25	-2.08	-2.51	-1.46
YALI1_C24200g_2	CTGGGCGCCATTCCTCCTCT	C24200g	0.57	-0.38	-0.81	-0.96	-1.74	-2.01	-2.15	-2.39
YALI1_C24200g_1	GTTCCCACAAACACAATGGC	C24200g	0.89	-0.38	-0.81	-0.2	-1.26	-2.32	-2.73	-0.12
YALI1_C24198g_3	CTTATCCACGTGCTCCAAAT	C24198g	3.94	-1.11	-0.36	-2.39	-2.93	-2.59	-3.11	-1.02
YALI1_C24198g_2	TTTGGAGCACGTGGATAAGT	C24198g	3.96	-1.11	-0.36	0.3	1.45	0.26	1.11	1.08
YALI1_C24198g_1	TATAACGAGAAAATTAGCGT	C24198g	3.9	-1.11	-0.36	-3.05	-0.98	-1.76	-1.42	-2.24
YALI1_C24183g_3	ACACCTCTTATATCCCCACG	C24183g	2.52	-0.39	-1.01	-1.21	-1.33	-0.21	-0.55	-1.82
YALI1_C24183g_2	TCTGGTTTGAAGTTAATGGT	C24183g	6.16	-0.39	-1.01	-0.67	0.12	0.01	0.77	0.72
YALI1_C24183g_1	CACGGAGTAACTGCTGTACA	C24183g	2.29	-0.39	-1.01	-1.09	-0.32	-0.54	-1.44	-2.25
YALI1_C24165g_3	TCCTTCACCCCCGTCAACAG	C24165g	2.31	-0.55	0.12	-1.34	-2.76	-0.16	-8.4	-2.89
YALI1_C24165g_2	GTCTCGTAGACCCATTACAG	C24165g	3.64	-0.55	0.12	-2.97	-3.34	-1.06	-0.26	-3.38
YALI1_C24165g_1	CCTTCACCCCCGTCAACAGA	C24165g	1.26	-0.55	0.12	-1.35	-2.77	-0.16	-8.41	-2.91
YALI1_C24124g_3	CGAGACCATTACTTCATTGC	C24124g	5.8	-0.44	-1.48	-1.42	-1.45	-1.56	0.05	-0.74
YALI1_C24124g_2	GGTAGAAGAAGACTGCCATC	C24124g	2.81	-0.44	-1.48	-3.58	-5.68	-6.87	-6.39	-7.3
YALI1_C24124g_1	CCACGACCGAAAGCAGAACG	C24124g	6.52	-0.44	-1.48	-1.96	-5.41	-4.77	-7.45	-7.31
YALI1_C24081g_3	TCTGGCTAGAGTATTCACCC	C24081g	1.84	-1.07	-0.26	-1.97	-2.18	-0.78	-2.29	-2.52
YALI1_C24081g_2	GTGTGCCAGCATTCCATCCG	C24081g	1.43	-1.07	-0.26	-0.64	1.23	0.44	-0.22	0.07
YALI1_C24081g_1	TGGGCAATCTCGGAGAGCGG	C24081g	2.51	-1.07	-0.26	-0.77	-0.88	-0.57	-0.57	-0.42
YALI1_C24016g_3	CAAACGGTCCCACTTTTCCT	C24016g	1.59	-1.43	-1.47	1.09	1	0.29	0.07	0.04
YALI1_C24016g_2	AGATAGTGCGAGTATCGAGG	C24016g	1.42	-1.43	-1.47	-0.75	-0.85	-0.59	-7.31	-5.55
YALI1_C24016g_1	CCTATTGGTGAGTACTACCG	C24016g	0.41	-1.43	-1.47	0.4	0.96	0.18	1.11	0.09
YALI1_C23989g_3	GTTCGTTGATCTCCACGGGG	C23989g	2.18	-2.28	-1.77	-3.43	-4.68	-6.4	-6.11	-2.48
YALI1_C23989g_2	GCTGTTCGACGACCGCCCCG	C23989g	1.55	-2.28	-1.77	-3.5	-2.54	-1.6	-1.93	-1.07
YALI1_C23989g_1	TGTGGTGTCGGCGATTTCGG	C23989g	0.39	-2.28	-1.77	-7.19	-4.09	-6.29	-7.24	-7.11
YALI1_C23950g_3	TTCCTATCACACTACCGCAG	C23950g	4.62	0.83	-0.54	-1.81	-0.76	-1.91	-3.14	-1.24
YALI1_C23950g_2	CAGATGTCACACCACCTAAG	C23950g	5.8	0.83	-0.54	-4.87	-2.38	-2.04	-2.69	-0.62
YALI1_C23950g_1	ACATTAATGCACATGTACCG	C23950g	2.9	0.83	-0.54	-1.66	-1.14	-1.98	0.57	-0.3
YALI1_C23948g_3	GCCGACCCCAACTGGTACCA	C23948g	3.29	0.16	-0.35	-1.92	-3.15	-6.31	1.01	-6.14
YALI1_C23948g_2	GCGTGACGAGGTCCGACAGT	C23948g	6.42	0.16	-0.35	-1.57	-1.62	-3.08	-3.4	-3
YALI1_C23948g_1	CTACCACAACCCCTACTACA	C23948g	1.55	0.16	-0.35	-0.82	0.5	-0.13	1.02	0.23
YALI1_C23926g_3	CAGCAAGAAGGGCTGATCAT	C23926g	2.7	-0.12	0.45	-3.2	1.2	1.68	-4.22	-3.88
YALI1_C23926g_2	GGTAAGGGAACGCCTCGTCA	C23926g	-0.37	-0.12	0.45	-1.56	1.04	-2.06	0.14	-5.29
YALI1_C23926g_1	CGGAGGAGAGTCCATCTACG	C23926g	4.11	-0.12	0.45	-1.93	0.13	1.04	0.09	-1.32
YALI1_C23902g_3	TACCAAAGAAGGATCCAAGG	C23902g	2.75	-2.64	-2.71	-0.97	-0.21	-0.59	-7.26	-0.98
YALI1_C23902g_2	TACGCCTCCACCAACCCCGT	C23902g	1.67	-2.64	-2.71	-5.64	-4.27	-4.68	-3.23	-5.77
YALI1_C23902g_1	CGATGACTCTGGGCACGAGG	C23902g	7.29	-2.64	-2.71	-5.61	-5.45	-4.75	-2.58	-3.38
YALI1_C23881g_3	GATGAGGAGCTCATCACCTC	C23881g	3.64	-1.24	-0.41	-0.8	-1.54	-0.63	-1.53	-0.64
YALI1_C23881g_2	GACATGACCAAGAGATTCCG	C23881g	1.63	-1.24	-0.41	-1.46	-2.7	-5.94	-7.25	-3.02
YALI1_C23881g_1	GAGCTTGCCCGGCTTAGTGG	C23881g	2.55	-1.24	-0.41	-1.5	-1.61	-1.84	-2.11	-0.94
YALI1_C23873g_3	TCTTCCAGCAGACCACGAGA	C23873g	2.02	-2.38	-1.65	-5.73	-3.88	-1.94	-6.29	-8.86
YALI1_C23873g_2	ATACACAGAATTGTGCGGCG	C23873g	2.04	-2.38	-1.65	-0.35	-3.18	-1.1	-2.33	-3.29
YALI1_C23873g_1	GCCCGAACAAGCATGAACAA	C23873g	2.56	-2.38	-1.65	-2.78	-1.87	-1.4	-2.68	-4.95
YALI1_C23826g_3	TTTCTCCGTCCAGATCACTG	C23826g	4.65	-2.38	-2.58	-2.72	-5.6	-2.23	-2.38	-4.39
YALI1_C23826g_2	TCGCCCCTGAAGAGTCAACG	C23826g	0.32	-2.38	-2.58	-1.68	-2	-1.7	-7.25	-6.51
YALI1_C23826g_1	AGATCGCCTTGAAGAACGGG	C23826g	2.21	-2.38	-2.58	0.28	-2.19	-0.09	-0.13	0.28
YALI1_C23818g_3	GCCATACTATTGGACGCAAC	C23818g	3.02	0.38	2.34	-1.3	-0.61	-0.51	-2.86	-0.28
YALI1_C23818g_2	GACATTTGCACTGATCCCAG	C23818g	2.52	0.38	2.34	0.36	0.39	2.22	0.39	1.32
YALI1_C23818g_1	CCGGGTTGCGACCTATACAG	C23818g	-0.24	0.38	2.34	-1.23	-0.47	-7.3	-1.36	-4.13
YALI1_C23755g_3	CTGGCCGGTCTGCATCATTC	C23755g	-1.4	0.24	0.61	0	-1.09	-0.89	1.09	0.39
YALI1_C23755g_2	CCCCGTTCGCCAACACCAGG	C23755g	2.1	0.24	0.61	0.5	0.67	-0.02	1.21	1.91
YALI1_C23755g_1	GTTGCCCTCAAGAATAGCAT	C23755g	1.95	0.24	0.61	0.12	-0.55	-1.85	-1.79	-1.19
YALI1_C23738g_3	TCGTCTTCCGACGGAGCCAA	C23738g	1.5	-0.85	-0.49	-3.92	-1.94	-2.39	-2.77	-1.78
YALI1_C23738g_2	TGGCTCCGTCGGAAGACGAG	C23738g	2.64	-0.85	-0.49	-0.8	-1.18	0.4	-1.97	-3.28
YALI1_C23738g_1	GTGACTTCCAGAAAATGGAG	C23738g	1.83	-0.85	-0.49	0.19	-0.9	-1.32	-1.63	0.3
YALI1_C23723g_3	AGCATACCCTCATAGTCTTG	C23723g	2.33	-1.26	-0.85	-4.42	-2.48	-0.42	-7.42	-1.94
YALI1_C23723g_2	TACCCTCATAGTCTTGAGGT	C23723g	2.14	-1.26	-0.85	-0.06	-1.03	-0.96	0.17	0.47
YALI1_C23723g_1	ATACCCTCATAGTCTTGAGG	C23723g	4.93	-1.26	-0.85	-0.05	-1.01	-0.96	0.19	0.48
YALI1_C23707g_3	TTCGGTCGATGGTACCTAGT	C23707g	1.46	-1.02	-0.59	-7.03	-3.36	-5.6	-3.73	-6.74
YALI1_C23707g_2	TCAGCGGCTGGGTCTCAACG	C23707g	1.39	-1.02	-0.59	0.17	-0.13	-0.33	-0.72	-1.35
YALI1_C23707g_1	TTTCTTCCGAGGACTGTCAG	C23707g	5.23	-1.02	-0.59	-4.7	-0.88	-4.46	-7.26	-5.36
YALI1_C23653g_3	ATGTCCTGAGGAAACACACG	C23653g	2.11	-0.61	-1.66	-3.17	-4.39	-1.27	-7.48	-2.81
YALI1_C23653g_2	TGTCTATCACCCTCGAGACT	C23653g	2.27	-0.61	-1.66	-3.17	-5.13	-2.76	-3.47	-2.91
YALI1_C23653g_1	AGTCTTCCTCGAACGTGGGT	C23653g	1.91	-0.61	-1.66	-1.87	-1.52	-2.95	-7.23	-4.14
YALI1_C23601g_3	GGATACGACCAGGGAGTTAT	C23601g	4.24	-1.2	-2.12	-1.21	-1.1	0.37	-6.07	-0.72
YALI1_C23601g_2	TCTCTGGGACAGTTCATTGC	C23601g	5.13	-1.2	-2.12	-7.57	-1.58	-6.86	-3.17	-7.28
YALI1_C23601g_1	TACAAGTACCCGCGTTTGCG	C23601g	1.16	-1.2	-2.12	-1.74	-3.12	-2.95	-3.65	-1.97
YALI1_C23563g_3	CCAACCTCCTAACACCCTGT	C23563g	2.74	0.02	-0.89	-2.45	-1.34	-1.75	-7.45	-2.3
YALI1_C23563g_2	CCATGGAGCAGTTCTGGCCG	C23563g	1.99	0.02	-0.89	-1.3	-0.96	-2.46	-5.01	-2.57
YALI1_C23563g_1	GGCGCCTCTGAACTATGCCA	C23563g	0.53	0.02	-0.89	-2.35	-1.21	-1.59	-7.28	-0.38
YALI1_C23548g_3	GAAGCTCGAGCTCAGCCAGG	C23548g	3.98	-1.92	-2.31	-1.89	-5.77	-7.33	-7.3	-7.16
YALI1_C23548g_2	AGCCACACAGGTCGTTCGCA	C23548g	3.02	-1.92	-2.31	-1.46	-0.41	-2.4	0.23	-0.32
YALI1_C23548g_1	GATGCTGCAAGACACGTGCG	C23548g	0.52	-1.92	-2.31	-2.55	-3.46	-1.13	-3.92	-2.39
YALI1_C23526g_3	CTTGGCTGTCTTGCTACCTG	C23526g	3.27	-2.15	-2.31	-7.49	-5.24	-5.57	-7.34	-7.21
YALI1_C23526g_2	GCGCTTGTTACCCACTCGCA	C23526g	0.25	-2.15	-2.31	-2.06	-3.48	-2.37	-2.79	0.9
YALI1_C23526g_1	TTACCGTTATCGAAACTGGA	C23526g	2.48	-2.15	-2.31	-4.15	-4.48	-3.54	-2.88	-1.22
YALI1_C23511g_3	AGAAAAAGTTTGACTTTGCA	C23511g	1.55	0.26	0.57	-1.35	0.04	-0.73	-2.22	-3.89
YALI1_C23511g_2	GTTCACAACCGGTGATAGAG	C23511g	4.19	0.26	0.57	-1.17	-1	-0.06	0.69	0.78
YALI1_C23511g_1	CTGGGGCCCGAGATGACGAT	C23511g	1.4	0.26	0.57	-4.23	-1.37	0.61	-6.74	-2.48
YALI1_C23504g_3	GTGGTGGCGGGTCGTTGGTG	C23504g	1.13	-0.07	1.08	-0.6	0	-0.49	-1.02	-0.2
YALI1_C23504g_2	GGAAGACGAGGTGGGACGAA	C23504g	3.27	-0.07	1.08	-3.49	-6.85	-5.05	-1.88	-3.55
YALI1_C23504g_1	ACCTGCACAGTGAAGCTCGT	C23504g	1.79	-0.07	1.08	-2.51	-3.42	-3.34	-2.5	-2.15
YALI1_C23472g_3	TTCCCGAGTAACCCACCTTG	C23472g	1.15	-0.52	-0.09	0.24	-0.05	-0.32	-0.15	0.19
YALI1_C23472g_2	CGTTGTACACAAACGCTACG	C23472g	1.86	-0.52	-0.09	0.33	0.52	-0.81	-1.38	0.55
YALI1_C23472g_1	GTACCCCCAGAGCAGATCGC	C23472g	1.22	-0.52	-0.09	-1.2	-1.57	-0.77	-3.18	-0.48
YALI1_C23427g_3	TCTCACATCCGTGGTGATTT	C23427g	1.99	-0.91	-0.63	-0.26	-1.42	-1.9	-0.16	-0.75
YALI1_C23427g_2	TGAGCAGTCACATAACGCAA	C23427g	1.71	-0.91	-0.63	-1.2	-0.66	-1.31	-1.46	0.01
YALI1_C23427g_1	GATAATCTCCGAAATCACCA	C23427g	1.53	-0.91	-0.63	-0.36	0.35	-1.33	0.59	0.46
YALI1_C23415g_3	GACACGGCATACATTTACAT	C23415g	3.84	0.03	-0.8	0.37	-0.45	-0.17	0.46	-0.07
YALI1_C23415g_2	AGGACTGGAATCCAAACTGA	C23415g	3.16	0.03	-0.8	-0.41	-1.22	-3.06	-1.98	-0.78
YALI1_C23415g_1	GCACAACGACTACAATGACA	C23415g	1.83	0.03	-0.8	-0.32	-0.62	-0.65	0.14	-0.49
YALI1_C23359g_3	TCTCGCGCCACGGAGCTTCC	C23359g	1.55	-1.57	-2.75	1.66	-0.87	0.39	-1.89	-0.68
YALI1_C23359g_2	GGTGACATAGGCACGCAGGA	C23359g	1.77	-1.57	-2.75	-2.61	-2.93	-6.1	-7.39	-5.26
YALI1_C23359g_1	GCTCTGACACAACCCAAAAG	C23359g	0.54	-1.57	-2.75	0.59	-0.08	0.24	-1.42	-1.19
YALI1_C23323g_3	TCACCAATGGCAGTACCAAC	C23323g	2.83	-0.31	-0.03	-1.99	-1.38	-3.35	-0.48	0.45
YALI1_C23323g_2	CAATGGCAGTACCAACAGGG	C23323g	2.59	-0.31	-0.03	-2.53	-0.64	-0.49	0.05	-0.16
YALI1_C23323g_1	GACCGTGACGACCAACGACG	C23323g	1.37	-0.31	-0.03	-0.84	-3.2	-0.85	-0.17	-0.19
YALI1_C23254g_3	CAAGGTTGAAAGTCTCACCT	C23254g	2.81	-1.45	-1.22	-0.4	-3.6	-1.17	-1.07	-3.02
YALI1_C23254g_2	ACGACGCAAATAGAAGTGAT	C23254g	2.68	-1.45	-1.22	-3.68	-3.16	-3.05	-4.85	-1.1
YALI1_C23254g_1	TTACATTGAGACCGACAACA	C23254g	2.03	-1.45	-1.22	-2.07	-0.02	-1.95	-0.41	-0.49
YALI1_C23217g_3	ATCTCCAGGTGGCCACATCG	C23217g	0.6	-1.25	-1.64	-2.55	-1.01	-1.44	-0.37	-0.33
YALI1_C23217g_2	AGGTCACAAGCAGAAGACAT	C23217g	1.48	-1.25	-1.64	-2.08	-1.34	-1.07	-0.15	-1.54
YALI1_C23217g_1	GGTGTCTGAGGCGTACAATT	C23217g	0.92	-1.25	-1.64	-1.28	0.18	1	-0.46	0.42
YALI1_C23193g_3	GACATTCTGCCCGATTCTCT	C23193g	4.89	-2.28	-1.7	-4.12	-1.45	-6.47	-7.42	-2.08
YALI1_C23193g_2	TCTGTCGGAACCCAGAGAAT	C23193g	2.54	-2.28	-1.7	-1.8	-1.29	-0.62	-1.86	-2.59
YALI1_C23193g_1	ACAAACAGGGCCACTTGAGC	C23193g	2.05	-2.28	-1.7	-5.4	-4.89	-5.88	-5.86	-5.06
YALI1_C23175g_3	ATTCTCAAGCCCCTCAATAC	C23175g	2.8	1.03	0.99	0.18	1.38	-0.68	-0.57	0.35
YALI1_C23175g_2	GCCAGAGTCGTACTCCTGAA	C23175g	3.2	1.03	0.99	-0.32	-0.2	-0.53	0.08	0.3
YALI1_C23175g_1	GTCACCTTACCGGTATTGAG	C23175g	4.72	1.03	0.99	0.51	0.52	0.78	1.51	1.07
YALI1_C23150g_3	AATGGGAATGGAGAGGCCGT	C23150g	2.86	-1.41	-1.17	-0.6	1.35	-0.41	0.79	0.48
YALI1_C23150g_2	CGAGAGAGCTGAGATCCTCG	C23150g	1	-1.41	-1.17	-0.11	-1.31	0.52	-7.03	-1.04
YALI1_C23150g_1	AGAGGTCCAGAACTCCCCCG	C23150g	0.14	-1.41	-1.17	-1.19	-0.91	0.1	-0.74	-0.81
YALI1_C23120g_3	GTGCCATATTTCTATGGCAG	C23120g	-3.49	-0.81	-2.23	0.24	0.62	0.72	0.11	1.37
YALI1_C23120g_2	TCGGTAACATCAAAGCGTGT	C23120g	4.59	-0.81	-2.23	-0.9	-1.25	0.2	-7.44	-0.27
YALI1_C23120g_1	GCTGAAGGACCTTAGTCCGA	C23120g	2.54	-0.81	-2.23	-0.36	-0.63	0.28	0.52	-0.65
YALI1_C23089g_3	GTCTTCGACAACGAGAGAAC	C23089g	2.68	-0.99	-0.92	-1.66	-2.24	-2.38	-2.79	-1.6
YALI1_C23089g_2	ATCGAATTCGGGATCGAACA	C23089g	1.79	-0.99	-0.92	-1.78	0.06	-0.99	-1.01	-1.07
YALI1_C23089g_1	TTCGACGTCGGCTACAAGAT	C23089g	2.74	-0.99	-0.92	-3.3	-3.96	-1.21	-4.57	-2.03
YALI1_C23075g_3	GTACTTCTCGCCCAGATAGG	C23075g	3.64	-0.43	0.02	-1.53	-1.17	-1.88	-1.3	-0.94
YALI1_C23075g_2	TTTCCACCTCAGAGAGACCA	C23075g	1.65	-0.43	0.02	-0.95	-0.95	-0.67	-0.34	-1.78
YALI1_C23075g_1	ACTCTTAAGGAGTCTCTCAA	C23075g	3.93	-0.43	0.02	-3.52	-2.88	-2.46	-7.55	-2.77
YALI1_C23050g_3	CAACCTCATTGTGCAGATCC	C23050g	1.83	-1.51	-2.38	-2.16	-0.62	-2.99	-1.47	-2.89
YALI1_C23050g_2	TTTGGCCATCAGCTTGTTGG	C23050g	3.39	-1.51	-2.38	0.5	0.6	0.5	1.6	1.42
YALI1_C23050g_1	GCAGACGTCTATCAACACTC	C23050g	0.76	-1.51	-2.38	-0.75	-1.22	-2.46	-0.82	-0.12
YALI1_C23040g_3	AGTACGTCAGTGACCGAAAA	C23040g	0.39	-1.57	-3.91	0.34	-0.47	-0.07	0	0.43
YALI1_C23040g_2	TTCGCGATATTCGAATCTGG	C23040g	2.67	-1.57	-3.91	-2.53	-3.65	-7.6	-1.84	-4.4
YALI1_C23040g_1	AGTGACCGAAAACGGCCCAA	C23040g	2.33	-1.57	-3.91	-2.33	-6.03	-1.83	-6.78	-5.04
YALI1_C23028g_3	CGAGTGTGTTGTATTAGGTA	C23028g	3.39	-0.15	-0.08	0.14	-0.22	-0.31	-1.3	-3.13
YALI1_C23028g_2	CTTGAGAGATGACTTGAGGC	C23028g	2.45	-0.15	-0.08	-1.46	-1.79	-1.67	0.68	-0.2
YALI1_C23028g_1	AACAGTCGCCAAAAAGTGAT	C23028g	2.01	-0.15	-0.08	0.99	1.56	2.2	1.49	1.18
YALI1_C23021g_3	TCCGCGCCGGTCCGTTCGTC	C23021g	-0.36	-0.88	-0.8	0.14	-0.3	0.83	0.79	-0.24
YALI1_C23021g_2	TCCATCTTGCGCATACTCCA	C23021g	0.35	-0.88	-0.8	-0.25	-0.88	-1.01	-2.83	-1.87
YALI1_C23021g_1	AATGCGACGTTGCAACCGCC	C23021g	2.47	-0.88	-0.8	-2.52	-0.25	-0.76	-2.63	-0.64
YALI1_C22986g_3	CACGGGAGCCTGGGTAGACG	C22986g	1.7	0.3	1.21	0.52	3.35	-0.69	-0.74	-1.03
YALI1_C22986g_2	TGACGGAGCCGGTGACCACG	C22986g	2.15	0.3	1.21	0.09	1.64	0.25	-0.02	0.29
YALI1_C22986g_1	GGTGTTGGTGACAACGGGGG	C22986g	3.33	0.3	1.21	-0.54	2.04	1.1	0.17	-0.65
YALI1_C22944g_3	GTTTAGCTAGAGAATCGGGG	C22944g	3.82	-0.9	-1.87	-1	1.05	-0.09	-0.2	0.47
YALI1_C22944g_2	GTGAAACACGATTTGATGAG	C22944g	2.32	-0.9	-1.87	-1.88	-1.54	-4.8	-6.96	-1.94
YALI1_C22944g_1	GTCCTCGGTGACTTGACACG	C22944g	2.73	-0.9	-1.87	-1.42	-0.86	-3.14	-2.89	-0.74
YALI1_C22937g_3	TATACTACAACTGCATGCCG	C22937g	1.96	-0.64	-1.3	-1.3	-0.88	-2.45	-0.71	-3.13
YALI1_C22937g_2	GTAGATTCTAGTTCCAGCCC	C22937g	1.8	-0.64	-1.3	-0.84	-4.27	-7.55	-4.28	-6.78
YALI1_C22937g_1	TGTAGATTCTAGTTCCAGCC	C22937g	1.92	-0.64	-1.3	-1	-1.59	-4.74	-1.94	-2.76
YALI1_C22922g_3	AGAATGAGCTCAATGTGGGA	C22922g	2.71	-2.87	-2.94	-6.8	-6.69	-5.9	-7.44	-6.74
YALI1_C22922g_2	CGACGGACTGAACGGAGTAT	C22922g	3.04	-2.87	-2.94	-6.98	-4.36	-4.88	-7.02	-6.89
YALI1_C22922g_1	GGTGGGGTCGACGGACTGAA	C22922g	2.3	-2.87	-2.94	-0.96	-0.99	0.7	-7.05	-1.35
YALI1_C22878g_3	TCCGTCAATACGATGAATCC	C22878g	3.41	-1.2	-1.16	1.35	1.06	-0.56	2.58	1.29
YALI1_C22878g_2	GATGATGACCACTCTTTGGG	C22878g	2.5	-1.2	-1.16	-2.06	-0.88	-0.2	-7.01	-2.06
YALI1_C22878g_1	AGAGTGGTCATCATCTTCCT	C22878g	3.63	-1.2	-1.16	-1.25	-1.81	-4.04	-1.96	-4.18
YALI1_C22876g_3	CATTGTACGACGTAACCAGG	C22876g	1.26	-0.63	-0.05	-4.71	-2.14	-7.23	-7.2	-2.83
YALI1_C22876g_2	ACGTAACCAGGAGGCAAGTA	C22876g	3.39	-0.63	-0.05	0.67	-0.1	-0.11	1.08	0.16
YALI1_C22876g_1	ATCTGGAGATCAGGTGAAAG	C22876g	6.77	-0.63	-0.05	0.4	0.69	0.47	0.08	-0.55
YALI1_C22857g_3	GCAGCCAGCTTGGATCGGAA	C22857g	4.03	-2.59	-4.5	-4.56	-6.56	-6.33	-7.31	-2.2
YALI1_C22857g_2	CTTCATTGCCCGAGGTAAGG	C22857g	2.14	-2.59	-4.5	-7.19	-5.38	-5.07	-7.04	-6.34
YALI1_C22857g_1	TCGCCGTAGACAGACTCACC	C22857g	2.77	-2.59	-4.5	-7.37	-6.17	-6.24	-7.23	-7.09
YALI1_C22835g_3	GCTGTCGACAGTGAACTGAC	C22835g	2.2	0.24	0.16	-0.49	-1.32	-2.29	0.61	-2.62
YALI1_C22835g_2	AACTCCATCTTGCGCTTCGA	C22835g	0.78	0.24	0.16	-1.64	-0.81	-0.72	-2.63	-1.4
YALI1_C22835g_1	GTAGCCCAACCCGCACACAA	C22835g	5.57	0.24	0.16	-0.42	-0.12	-0.3	0.47	0.17
YALI1_C22816g_3	TAGCTGCTCTAGACGCTTTC	C22816g	-2.25	0.14	-1.75	1.19	1.15	0.93	1.33	1.59
YALI1_C22816g_2	GACGCCTTGCCACACCACGT	C22816g	4.77	0.14	-1.75	-7.27	-5.41	-2.81	-7.12	-6.99
YALI1_C22816g_1	GGTCAATGAGTCGCAATTGT	C22816g	-0.46	0.14	-1.75	0.43	-1.75	-0.83	-1.9	0.2
YALI1_C22751g_3	GGTGGTATCTTCATGGACTT	C22751g	-0.71	-1.24	-1.11	0.58	-0.42	0.73	-0.24	-0.46
YALI1_C22751g_2	ATTCTTGTAGGCTTGAGAGG	C22751g	0.55	-1.24	-1.11	-2.09	-1.54	-4.5	-3.67	-5.84
YALI1_C22751g_1	GCCGTAGTCAACGATCTCAC	C22751g	3.09	-1.24	-1.11	-0.33	-0.61	0.27	-1.83	-1.26
YALI1_C22592g_3	GTCATCTTGGACGTGCTGGG	C22592g	2.73	1.06	0.1	-0.55	-0.3	0.7	-2.1	0.8
YALI1_C22592g_2	TAACGCCGACGACGAATCCG	C22592g	1.45	1.06	0.1	-0.33	-0.73	-2.19	-7.04	-2.12
YALI1_C22592g_1	TCTCCGGCAAAGTCCTTGCG	C22592g	0.92	1.06	0.1	0.48	-0.11	-0.25	1.04	0.62
YALI1_C22556g_3	ATGCAGATCTGGATCTTTAT	C22556g	2.97	-1.03	-1.37	1.04	0.18	-0.04	-0.63	0.18
YALI1_C22556g_2	AACTTTCCACCATTACCTGT	C22556g	3.29	-1.03	-1.37	0.04	-0.33	-2.29	1.47	0.22
YALI1_C22556g_1	TACAAGTAGAACATGTACAG	C22556g	4.43	-1.03	-1.37	-0.39	-0.83	-0.78	-1.39	-2.32
YALI1_C22541g_3	AGAGTTTCACGACGCTTATG	C22541g	0.6	-1.43	-0.71	-2.1	-1.3	0.15	0.72	-2.46
YALI1_C22541g_2	GGATCCAGAAACATCCAAAT	C22541g	3.87	-1.43	-0.71	-0.7	-0.11	0.37	-1.8	-0.9
YALI1_C22541g_1	GCGTCGTGAAACTCTTCAGG	C22541g	3.23	-1.43	-0.71	-2.46	-2.04	-1.75	-0.92	-0.84
YALI1_C22481g_3	CTGGACACAAACGAATATCG	C22481g	0.16	-1.46	-2.53	0.61	0.25	0.62	1.05	-0.19
YALI1_C22481g_2	CGATTAGACTGGTTCAGACT	C22481g	0.92	-1.46	-2.53	-2.56	-2.7	-1.15	-2.84	-3.62
YALI1_C22481g_1	ACTGTGCTCACGATGTTCAC	C22481g	1.17	-1.46	-2.53	-2.46	-4.54	-6.42	-6	-6.64
YALI1_C22322g_3	CATTTGGAAAAGGTCAGAGT	C22322g	1.28	-0.19	-1.08	-0.05	0.63	-0.42	-0.36	-0.31
YALI1_C22322g_2	CCATTTGGAAAAGGTCAGAG	C22322g	0.01	-0.19	-1.08	-0.04	0.64	-0.41	-0.35	-0.34
YALI1_C22322g_1	TGCTGGGTCAGGTCATCGTA	C22322g	1.93	-0.19	-1.08	-1.38	-1.74	-0.94	-1.33	-1.16
YALI1_C22311g_3	TTCTTCCCAATGGAGTAAGA	C22311g	3.97	-0.09	-0.72	-2.98	0.09	-1.76	-4.38	-2.05
YALI1_C22311g_2	CGTGGTGAGAGGGATGATGA	C22311g	1.06	-0.09	-0.72	0.13	1.37	1.22	-0.37	0.22
YALI1_C22311g_1	TTGAGTTGAGTGGAGACACG	C22311g	2.1	-0.09	-0.72	-1.32	-2.48	-1.82	-7.63	-2.3
YALI1_C22282g_3	ACCACTGTGTTTGTCAGTGG	C22282g	-1.58	-0.41	-0.29	0.15	0.23	0.21	-0.32	0.39
YALI1_C22282g_2	GCTGTCAAGTTGGGTCAATT	C22282g	1.86	-0.41	-0.29	-0.15	-0.22	-2.1	1.63	-1.59
YALI1_C22282g_1	CAACACCACTATAACATCAG	C22282g	1.65	-0.41	-0.29	-0.61	-1.62	-2.17	-7.36	-0.08
YALI1_C22278g_3	TGCTGGCAACATACACGAAC	C22278g	2.49	-0.66	-1.8	-2.06	-1.46	-3.87	-5.88	-7.12
YALI1_C22278g_2	ATAGCTCGCGGCTCGCGAGA	C22278g	2.63	-0.66	-1.8	-2.12	-1.96	-5.49	-7.48	-3.65
YALI1_C22278g_1	TATGTTGCCAGCAACACACG	C22278g	1.19	-0.66	-1.8	0.32	0.21	0.26	2.05	0.32
YALI1_C22260g_3	GAAAACTCGACTCTTGAGTT	C22260g	-2.1	-1.16	-0.54	1.23	0.84	0.64	0.84	1.06
YALI1_C22260g_2	TCCACACAGATACCACATGG	C22260g	3.59	-1.16	-0.54	-1.12	-1.96	-7.26	-7.23	-7.09
YALI1_C22260g_1	TCGGACTCAGATCTGCGTAT	C22260g	0.61	-1.16	-0.54	-1.05	-1.17	-0.56	-7.65	-2.79
YALI1_C22186g_3	TCTCAGTGATGTAAGCAAAC	C22186g	0.74	-1.24	-1.6	-0.12	1.06	0.17	1.18	0.43
YALI1_C22186g_2	CTTGAGTATCACCAACCGGG	C22186g	2.36	-1.24	-1.6	0.38	-2.24	-1.03	-0.01	0.81
YALI1_C22186g_1	AAAGTAATCGAGGTTCGCAC	C22186g	5.17	-1.24	-1.6	-4.31	-3.1	-0.88	-7.34	-3.17
YALI1_C22019g_3	TACAGCCGCAACTCCAATAA	C22019g	1.75	-2.19	-1.54	-0.46	-0.63	-0.99	-1.17	-0.04
YALI1_C22019g_2	TGGATTTGTAAGCCTCTGAG	C22019g	4.09	-2.19	-1.54	-0.05	-0.24	-0.27	0.52	0.13
YALI1_C22019g_1	TGTCGTCAATTGAAGCACCA	C22019g	2.55	-2.19	-1.54	-1.8	-0.18	-0.37	0.76	-0.27
YALI1_C21946g_3	TGAGCGTCACAGATATCACT	C21946g	-0.08	-1.28	-0.17	1.3	1.22	0.8	2.26	1.03
YALI1_C21946g_2	GAAGCCTCCTAAGCTCTCTG	C21946g	1.93	-1.28	-0.17	-1.07	-1.33	-2.01	-3.19	-0.75
YALI1_C21946g_1	TCAACCCTATCCCTGCTCTT	C21946g	1.66	-1.28	-0.17	-2.71	-1.62	-1.24	-2.29	-1.45
YALI1_C21924g_3	TGTGTATGTATAACAAATGG	C21924g	6.88	-0.97	-1.02	-0.03	-1.67	1.69	-1	-0.76
YALI1_C21924g_2	TGGTCGAAGATCCTCCAGGG	C21924g	1.97	-0.97	-1.02	-3.36	-2.23	-1.38	-4.49	-2.74
YALI1_C21924g_1	TGTGCCGTCGAGCTTGTAGC	C21924g	1.02	-0.97	-1.02	-2.13	0.18	-0.62	-0.96	-0.37
YALI1_C21891g_3	TCCCACCTTTCCCACCGTCT	C21891g	4.85	-0.2	-1.38	-2.33	-0.52	-1.96	-2	-1.77
YALI1_C21891g_2	GGGATCGTCACAGCAATCAC	C21891g	1.67	-0.2	-1.38	0.03	-0.64	-2.22	-1.83	-0.17
YALI1_C21891g_1	ATAAGACTTGCCCAGACGGT	C21891g	2.27	-0.2	-1.38	-2.89	-1.47	-2.98	-2.27	-5.21
YALI1_C21789g_3	ATTGCATCCACGAACCCTTT	C21789g	2.77	-0.14	-1.75	0.75	-0.44	-1.33	-4.28	-1.13
YALI1_C21789g_2	AAATAGTATGGATCCCCAAA	C21789g	2.37	-0.14	-1.75	0.37	-0.87	-0.97	-0.09	0.33
YALI1_C21789g_1	GGTCTCAAGGACATCAGCAA	C21789g	2.39	-0.14	-1.75	-4.57	-4.94	-3.43	-7.35	-6.62
YALI1_C21755g_3	CATTTGTTTTGTGACTTTTG	C21755g	-3.54	-0.04	0.6	2.2	2.03	1.8	2.06	1.98
YALI1_C21755g_2	ATAAGCTTCACAGTGTCGAT	C21755g	5.18	-0.04	0.6	-0.21	-0.61	0.27	-0.86	-0.55
YALI1_C21755g_1	CTCAGCTGCACATTTCCACT	C21755g	2.54	-0.04	0.6	-1.76	-0.96	-4.26	-0.11	-1.03
YALI1_C21732g_3	TTCAACCCAGGAACCCCCAC	C21732g	1.45	-0.82	-0.77	-0.38	-0.95	-1.3	-1.21	-1.71
YALI1_C21732g_2	GTTTGGACCTTTTCCCACGG	C21732g	1.94	-0.82	-0.77	-1.39	-0.91	-1.39	-0.04	0.15
YALI1_C21732g_1	AGTAGCTGCGAAGGCAGCAA	C21732g	2.6	-0.82	-0.77	-3.32	-2.8	-3.84	-2.16	-0.59
YALI1_C21722g_3	CTACAATACGAGTACTATAC	C21722g	2	-0.53	0.03	-0.03	-0.66	-1.43	-1.38	-1.18
YALI1_C21722g_2	TTCTCAGTGCGAATCAACAA	C21722g	2.21	-0.53	0.03	-1.44	-0.47	-0.67	-1.38	-0.27
YALI1_C21722g_1	GCATAAGTATCGACGAAACA	C21722g	3.51	-0.53	0.03	-0.96	-0.4	-2.12	-1.41	-0.45
YALI1_C21682g_3	TTTTCCAGAATAATCAGACT	C21682g	3.14	-1.37	-0.91	-1.34	0.74	-3.71	-3.66	-6.78
YALI1_C21682g_2	GATAGAGGCTGCTTGCTGAG	C21682g	0.18	-1.37	-0.91	-2.07	-2.78	-1.02	-1.87	-5.17
YALI1_C21682g_1	TCAACCTTAGGCTCAGAAGA	C21682g	2.25	-1.37	-0.91	-2.11	-0.96	-2.25	-6.74	-1.48
YALI1_C21664g_3	GACGTGTGGTTTGGCATTCA	C21664g	1.05	-0.89	-1.74	0.05	-0.04	-0.14	-2.74	-0.4
YALI1_C21664g_2	TCGTCCGTCTCAACGACGTG	C21664g	5.7	-0.89	-1.74	-2.21	-0.81	-0.04	-3.35	-0.32
YALI1_C21664g_1	CGTCGTTGAGACGGACGAGT	C21664g	6.54	-0.89	-1.74	-3.99	-4.11	-2.95	-7.48	-6.74
YALI1_C21639g_3	AGCCTGCAGCGGCACCCCTT	C21639g	1.47	-1.55	-2.7	-2.5	-0.6	0.88	-3.26	-1.13
YALI1_C21639g_2	ACAAAACTACAACACTTCAA	C21639g	2.13	-1.55	-2.7	-7.31	-5.13	-3.58	-2.47	-7.03
YALI1_C21639g_1	CCGCAGTAGGAACATCTCTG	C21639g	2.43	-1.55	-2.7	-2.81	-2.37	-7.47	-7.44	-1.95
YALI1_C21634g_3	AACCGTTTTCCGACCTCGTG	C21634g	1.26	-2.49	-0.99	-1.09	-2.78	-1.12	-3.44	-2.01
YALI1_C21634g_2	AGCCACACGAGGTCGGAAAA	C21634g	2.59	-2.49	-0.99	-7.19	-4.75	-7.07	-7.04	-6.9
YALI1_C21634g_1	GAGGAGACGAAGACCCGACG	C21634g	-0.31	-2.49	-0.99	1.1	-0.99	-1.43	2.22	0.14
YALI1_C21626g_3	CTCACACTCCTGATGAATAC	C21626g	5.29	-0.4	-0.49	-0.98	-0.63	-0.33	-0.03	-2.23
YALI1_C21626g_2	CACAGGTACAGGCAAAGGCG	C21626g	2.18	-0.4	-0.49	0.26	-1.39	-0.41	-0.78	0.41
YALI1_C21626g_1	CAAGGTCGAAGTATTTTGCG	C21626g	1.45	-0.4	-0.49	-0.65	-1.19	-0.9	0.52	-0.02
YALI1_C21603g_3	TCCGTCCAACAATCTCAAAG	C21603g	3.3	-0.52	0.34	-1.99	-3.66	-1.85	-6.5	-3.54
YALI1_C21603g_2	GCTAAGGCAGGCAAATCAAC	C21603g	5.19	-0.52	0.34	-0.58	-0.35	-0.93	-7.45	0.05
YALI1_C21603g_1	CCCCCTTTGAGATTGTTGGA	C21603g	3.05	-0.52	0.34	-0.45	-0.7	-0.22	-7.73	-1.78
YALI1_C21578g_3	ATTGTAGTAGTGAATATCCA	C21578g	4.41	-0.82	-0.17	-1.73	-0.23	-2.44	0.96	0.26
YALI1_C21578g_2	TTTGAGAGTCTCAGCAAGAT	C21578g	2.25	-0.82	-0.17	-1.83	-1.7	-4.51	-1.55	-1.93
YALI1_C21578g_1	AGTGTCAGAAGGAGTTATCG	C21578g	5.16	-0.82	-0.17	-0.7	-0.68	-1.07	-1.8	-0.04
YALI1_C21544g_3	ACTGATCAATGTCCATGGGA	C21544g	3.02	-1.59	-0.35	-0.78	-0.93	-0.4	-2.38	-0.2
YALI1_C21544g_2	GGCGACTGATCAATGTCCAT	C21544g	3.83	-1.59	-0.35	-0.84	-2.08	-0.22	-0.04	1.04
YALI1_C21544g_1	TTCTGCGCTGAATTTTTCCG	C21544g	2.73	-1.59	-0.35	0.01	-0.52	-0.64	-2.34	0.42
YALI1_C21516g_3	TTAGTATCCCAGTATTCCAT	C21516g	3.17	-0.22	0.26	-0.92	-2.66	-1.63	-0.54	-0.39
YALI1_C21516g_2	GCCTCTCTATTGCAACTGCT	C21516g	1.54	-0.22	0.26	-1.25	-1.51	-1.32	-0.54	-1.46
YALI1_C21516g_1	AGGACACTAAAAATAACCAA	C21516g	1.01	-0.22	0.26	-3.23	-0.31	-5.83	-6.52	-7
YALI1_C21513g_3	CATTGGCTGACACGCACGGT	C21513g	-0.27	-0.82	-1.77	-7.26	-7.5	-2.72	-1.36	-7.17
YALI1_C21513g_2	ATTGGCTGACACGCACGGTG	C21513g	0.53	-0.82	-1.77	-1.21	-3.92	-2.11	-2.12	-1.44
YALI1_C21513g_1	CCACCGTGCGTGTCAGCCAA	C21513g	4.99	-0.82	-1.77	-1.35	-0.39	-5.94	-4.3	-1.46
YALI1_C21497g_3	AATGATCTTATGAGTCCTAA	C21497g	1.15	-0.61	-0.64	-0.34	0.25	0.05	1.23	-0.09
YALI1_C21497g_2	TGGATGTGTCAGAGGGTACA	C21497g	2.25	-0.61	-0.64	-1.11	-5.14	-3.23	-7.31	-1.66
YALI1_C21497g_1	CCTCTGCTGGATGTGTCAGA	C21497g	4.93	-0.61	-0.64	-0.39	0.14	0.49	-2.87	0.35
YALI1_C21487g_3	TGTACTCGTAGTACTGCACT	C21487g	2.06	-2.93	-3.09	0.48	-0.84	-2.53	-1.45	1.99
YALI1_C21487g_2	CGAGAGCTCAAGATCTACTG	C21487g	1.99	-2.93	-3.09	-6.77	-5.1	-6.65	-6.63	-6.49
YALI1_C21487g_1	ACAGCCAGCCGCCAGAAAGT	C21487g	1.02	-2.93	-3.09	0.15	-3.4	-1.01	-7.43	-3.29
YALI1_C21448g_3	CGGGCTCTTCCAGCTGTGAT	C21448g	1.64	-0.24	0.06	-0.65	-1.83	-2.42	1.35	-1.26
YALI1_C21448g_2	GTCATTCGCCCGAAACCCCC	C21448g	4.03	-0.24	0.06	-0.26	-1.73	-3.17	0.36	-0.58
YALI1_C21448g_1	GTTTCGGGCGAATGACCCGG	C21448g	3.45	-0.24	0.06	-0.9	-3.19	-3.16	-0.48	-1.46
YALI1_C21401g_3	GATCAACAACGCTACTATGA	C21401g	2.25	-1.3	-1.53	1.49	1.58	0.79	1.34	1.62
YALI1_C21401g_2	GCGCTGATCCAGTACCTCGA	C21401g	6.06	-1.3	-1.53	0.47	0.71	-1.25	-1.24	0.21
YALI1_C21401g_1	CCACGGGCGTTCATGTTGAG	C21401g	1.07	-1.3	-1.53	-0.99	0.81	0.59	0.82	1.35
YALI1_C21353g_3	TCTGTTTGCAAAGGTCACGT	C21353g	2.31	-1.07	-2.57	-1.56	-2	-4.57	-8.37	-2.9
YALI1_C21353g_2	CTGTTTGCAAAGGTCACGTG	C21353g	2.35	-1.07	-2.57	-1.62	-2.05	-4.62	-8.42	-2.95
YALI1_C21353g_1	GTTTGCATAGTAGTTTGGGA	C21353g	1.85	-1.07	-2.57	-1.23	-2.06	-3.67	-1.84	-2.08
YALI1_C21298g_3	GCCACCAGAATCGAAGGATT	C21298g	3.59	-0.19	-0.38	1.34	0.74	0.14	-1.39	0.16
YALI1_C21298g_2	TGTAGATCATTCGCTTGGGG	C21298g	1.57	-0.19	-0.38	-1.82	-0.38	0.38	-0.29	-0.86
YALI1_C21298g_1	GCATCAATTCTTACATCCGA	C21298g	1.95	-0.19	-0.38	-0.03	0.4	0.73	0.8	0.89
YALI1_C21272g_3	TGCATATTAAATGCAACTCG	C21272g	6.29	-0.39	0.32	-3.38	-2.96	-4	-0.45	-7.27
YALI1_C21272g_2	CGACAGAGGAGAGACAAGAT	C21272g	1.99	-0.39	0.32	0.27	1.09	-1.15	-3.92	0.12
YALI1_C21272g_1	TGAGTACGAAAACACGACAG	C21272g	2.72	-0.39	0.32	-1.3	-1.33	-0.58	-0.77	-0.61
YALI1_C21241g_3	GGACTACTCGGACTACTCCT	C21241g	-1.5	-0.19	0.12	0.61	0.06	0.83	0.18	0.88
YALI1_C21241g_2	TCGCTGGTGCTATCGAGAGT	C21241g	2.6	-0.19	0.12	-1.02	-4.11	-2.47	-0.61	-0.57
YALI1_C21241g_1	GTCCCGCGAGACGTTCAAGA	C21241g	2.75	-0.19	0.12	-0.09	-1.25	-0.3	1.15	-0.84
YALI1_C21234g_3	TTTCCGATGCTGCGACATCC	C21234g	1.42	-0.77	-0.25	-0.37	-0.98	-1.16	-1.8	0.19
YALI1_C21234g_2	ATAATAGCCGGGTTGGTGAA	C21234g	3.98	-0.77	-0.25	0.3	-0.69	-1.29	-0.29	-0.29
YALI1_C21234g_1	CTACTTGCTGAAAAACGTGC	C21234g	2.98	-0.77	-0.25	-1.07	-4.01	-3.23	-2.62	-0.57
YALI1_C21171g_3	AACGACGACCTCTACTTTAC	C21171g	1.86	0.14	-0.27	1.24	1.29	0.34	-1.72	-0.19
YALI1_C21171g_2	GACTTTTTGACTTCGACGTG	C21171g	-2.9	0.14	-0.27	2.01	1.48	1.55	1.99	1.79
YALI1_C21171g_1	ACTATTACAGCACCTCTACA	C21171g	2.98	0.14	-0.27	-0.34	-0.86	-0.11	1.44	-0.04
YALI1_C21083g_3	AGATCCCTGCTGTTAACGAA	C21083g	2.06	-1.01	-2.12	-1.48	0.03	-1.65	-0.33	-0.19
YALI1_C21083g_2	AGGAAGATGTGGTTAGTAGA	C21083g	3.52	-1.01	-2.12	-0.87	-0.43	-0.55	-2.06	-1.85
YALI1_C21083g_1	GCCGAGAGCCATAGAAGCGA	C21083g	5.58	-1.01	-2.12	-3.15	-3.82	-6.19	-6.76	-6.62
YALI1_C20964g_3	CAACGTCAATGCGCTCTTCT	C20964g	-1.16	1.42	0.88	1.01	0.38	1.08	1.53	1.38
YALI1_C20964g_2	GGATGATGGCGAGTCCAGTA	C20964g	-1.39	1.42	0.88	0.41	0.96	0.6	1.02	1.19
YALI1_C20964g_1	AAGTCGAAATCGGGCTTTCC	C20964g	-2.15	1.42	0.88	0.54	0.59	0.64	-0.97	0.15
YALI1_C20953g_3	TTGTTGTGGTGGTGCATCAT	C20953g	-1.38	0.99	0.46	0.74	1.08	0.68	1.31	0.15
YALI1_C20953g_2	TATACCCAACCCCACGACTA	C20953g	-1.56	0.99	0.46	1.28	1.46	1.14	1.25	1.9
YALI1_C20953g_1	GATCTACTAGTAGCGCTAGT	C20953g	-1.28	0.99	0.46	0.49	1.22	0.65	0.56	0.75
YALI1_C20901g_3	TACGTTGTCGACATCACCCT	C20901g	-1.41	2.08	1.33	0.21	1.1	1.12	-0.43	1.3
YALI1_C20901g_2	CTTGTTGTTCAAGATAGCAA	C20901g	-1.23	2.08	1.33	0.72	1.23	0.29	-0.12	1.3
YALI1_C20901g_1	TGTTGTTCAAGATAGCAACG	C20901g	-1.58	2.08	1.33	0.48	0.59	0.5	0.62	1.08
YALI1_C20853g_3	GCCCAGATACTCATCGACAA	C20853g	-1.5	1.81	1.43	0.67	0.78	0.23	1.8	0.86
YALI1_C20853g_2	TCCCTTGTCGATGAGTATCT	C20853g	-1.62	1.81	1.43	1.3	1.29	1.37	0.09	1.18
YALI1_C20853g_1	TGTTTCTGGTTCGATACCAC	C20853g	-1.27	1.81	1.43	0.42	-0.29	0.8	-1.6	1.17
YALI1_C20793g_3	CTTGCGGCGCGTCATAATTG	C20793g	-0.64	0.26	0.94	0.24	1.06	0.58	0.6	0.01
YALI1_C20793g_2	ACTCAGCTATGCATTTCCCT	C20793g	-0.22	0.26	0.94	0.8	0.64	-0.19	1.75	1.16
YALI1_C20793g_1	GGGTTTCATACACACCCACA	C20793g	-2.01	0.26	0.94	0.32	1.29	0.79	-0.12	1.01
YALI1_C20646g_3	ATGTTGAACAAGATGCACAG	C20646g	2.79	-2.15	-1.65	-1.35	-2.73	-1.83	-7.54	-3.45
YALI1_C20646g_2	CGTGCGAACATGCAAACGGT	C20646g	5.44	-2.15	-1.65	-3.24	-3.97	-3.4	-7.06	-3.63
YALI1_C20646g_1	TCGGTCTACGACTTTGTGCA	C20646g	7.77	-2.15	-1.65	-3.27	-3.7	-1.3	-7.48	-7.35
YALI1_C20597g_3	CTTGATACAGAAACTTATGG	C20597g	1.69	-2.02	-1.92	-4.43	-6.56	-6.33	-7.31	-1.86
YALI1_C20597g_2	AGTTTCGCGAGCGATCCCCT	C20597g	2.25	-2.02	-1.92	-2.14	-4.24	-5.9	-7.44	-1.57
YALI1_C20597g_1	TCGACAGCAGCAGTTTTCCG	C20597g	-0.13	-2.02	-1.92	-2.51	-2.55	-5.8	-7.37	-2.94
YALI1_C20592g_3	CTTTTATTTCCGACATGTTC	C20592g	1.57	0.51	-0.43	0.94	1.17	1.1	1.8	1.31
YALI1_C20592g_2	CATGTTACCCCACAACCGAC	C20592g	0.52	0.51	-0.43	-0.41	0.01	-0.51	-1.64	-0.87
YALI1_C20592g_1	CGTCCAGAAATTTTACCCGT	C20592g	3.42	0.51	-0.43	-0.64	-0.93	-0.06	-1.07	1.1
YALI1_C20559g_3	ACTTGGAGGACTGGTAGACT	C20559g	2.18	-0.21	0.77	-0.33	-0.01	-0.34	1.16	0.8
YALI1_C20559g_2	CACGCAAAATGCAATCACGG	C20559g	4.13	-0.21	0.77	-1.22	-2.46	-0.75	-0.79	0.71
YALI1_C20559g_1	TTACACCATAGACATGTGCG	C20559g	1.81	-0.21	0.77	-3.26	-1.09	0.67	-1	-0.9
YALI1_C20554g_3	GGAAAACAAGTGCCTCATTC	C20554g	1.88	0.23	-0.06	-0.48	-0.49	0.21	0.78	-0.3
YALI1_C20554g_2	GGAAAGAAAAGACCGAAACA	C20554g	0.35	0.23	-0.06	-0.11	-0.13	0.64	0.49	0.89
YALI1_C20554g_1	GTAGAAACAGATATATGTGT	C20554g	3.52	0.23	-0.06	-0.76	-0.9	-0.75	-0.07	-1.41
YALI1_C20550g_3	AATACCATCACTTTCCTCAC	C20550g	3.1	-0.67	-1.1	0.32	-1.06	0.37	1.76	0.26
YALI1_C20550g_2	TGCCCATTCAGATTCAGCCC	C20550g	0.79	-0.67	-1.1	-0.61	-2.25	-0.68	-0.33	-2.25
YALI1_C20550g_1	GCCATGGGTCACGTGTGCGG	C20550g	0.52	-0.67	-1.1	-1.86	-0.62	-2.4	-1.87	-0.03
YALI1_C20488g_3	TACGTAAGCTTCCTAACCTG	C20488g	1.32	0.36	0.79	-0.92	-2.04	-1.03	-1.34	0.05
YALI1_C20488g_2	GCTGAACCTCACCAACCTTA	C20488g	-0.43	0.36	0.79	-3.87	-0.55	-4.49	-7.29	-2.46
YALI1_C20488g_1	CCTACTCGACCTACATTCGG	C20488g	2.97	0.36	0.79	-0.72	-0.94	-0.53	-2.12	-1.05
YALI1_C20463g_3	TACGCCTCGGAGTTAAAACG	C20463g	6.21	0.11	-0.76	-2.16	-2.51	-2.33	-0.42	-1.16
YALI1_C20463g_2	CCAAAAGTCCTCCCCCACAA	C20463g	0.36	0.11	-0.76	-0.96	-1.96	-1.1	-1.3	-1.77
YALI1_C20463g_1	ATACACAGCAGTCCGAGAAG	C20463g	3.69	0.11	-0.76	-3.4	-0.11	-4.39	-5.84	-1.5
YALI1_C20452g_3	GCGCAGAAAGACCTCAGATC	C20452g	2.64	-2.93	-0.67	-1.41	-0.64	-2.82	-7.44	0.05
YALI1_C20452g_2	AAGAAGAAGGAGATCATCCA	C20452g	1.23	-2.93	-0.67	0.19	0.24	0.24	0.4	0.3
YALI1_C20452g_1	AAGCATGTTCCTTCACCGAG	C20452g	1.28	-2.93	-0.67	1.08	0.66	-1.05	1.79	0.01
YALI1_C20429g_3	GTGGTAAACATGCCTTTGGA	C20429g	3.45	-0.53	-1.57	-0.25	-0.68	-1.16	-0.1	1.03
YALI1_C20429g_2	GCAGCAGCTATAATCATCAG	C20429g	2.05	-0.53	-1.57	-0.48	0.5	-0.57	-2	0.56
YALI1_C20429g_1	ATCATCAGAGGAAGGTGCCG	C20429g	2.9	-0.53	-1.57	-0.28	-0.69	-2.16	-0.82	-0.01
YALI1_C20417g_3	GAGTGTCTTTCCAGATTAGA	C20417g	-2.19	1.19	0.97	-1.04	-0.35	-0.95	0.36	-0.25
YALI1_C20417g_2	GCAACATCAAAAAGAGCTTG	C20417g	0.95	1.19	0.97	-1.52	-0.91	0.4	-0.91	-1.5
YALI1_C20417g_1	TGCTCAAACACTTGACCCCG	C20417g	1.42	1.19	0.97	0.22	0.12	0.27	1.07	0.51
YALI1_C20396g_3	ATGACCCACTACAAGGTTGT	C20396g	0.97	-1.54	-1.43	-3.08	-0.44	-0.72	-0.69	-2.03
YALI1_C20396g_2	GATTCCCGCAACAAAAGCCT	C20396g	1.83	-1.54	-1.43	-2.79	-2.28	-1.96	-1.73	-2.93
YALI1_C20396g_1	CTATGCAATCGGCCTCACCG	C20396g	2.99	-1.54	-1.43	-1.41	0.49	-0.77	-7.35	-2.96
YALI1_C20364g_3	ATGGCTCGCACCGAAGAGGT	C20364g	0.2	0.7	-1.74	-1.55	-1.48	-1.16	-1.7	-1.08
YALI1_C20364g_2	GGCCACAAGAGCAAAACAGA	C20364g	2.73	0.7	-1.74	0.03	-0.31	-4.25	-0.64	-3.53
YALI1_C20364g_1	AGTCACGGTCTCCAGACCAA	C20364g	1.25	0.7	-1.74	-0.37	-0.91	-0.7	-0.58	-0.46
YALI1_C20347g_3	CTGATATAGCCTCGATACAA	C20347g	-1.22	-0.89	-0.53	-0.08	-0.57	-0.05	-0.66	-0.28
YALI1_C20347g_2	TGTAGTATCTGGTAGGCCAC	C20347g	2.51	-0.89	-0.53	-1.57	-3.5	0.14	-2.8	-2.72
YALI1_C20347g_1	GCACTGAGCAACCTGCCAAC	C20347g	2.04	-0.89	-0.53	-0.57	-0.71	-4.76	-7.03	-0.92
YALI1_C20329g_3	GCCTACGTCATCACCGAGTC	C20329g	4.48	-1.15	-0.24	-4.23	-3.76	-4.82	-7.1	-3.64
YALI1_C20329g_2	GATCACGGATCCAAGATTAG	C20329g	1.48	-1.15	-0.24	-7.06	-6.16	-6.94	-6.91	-6.77
YALI1_C20329g_1	GGAACCACCTTGCAAAGACG	C20329g	2.28	-1.15	-0.24	-3.64	-1.55	-7.31	-3.56	-7.15
YALI1_C20314g_3	GAAAATCAGACCCTCGGTTC	C20314g	0.52	-1.57	0.54	1.94	1.1	0.73	0.19	0.5
YALI1_C20314g_2	CACTACTTCACCGGAACCGA	C20314g	7.27	-1.57	0.54	-1.08	-1.11	-0.4	-1.49	-0.42
YALI1_C20314g_1	TCAACGTGTGGGACGTAGGA	C20314g	1.61	-1.57	0.54	-7.3	-4.82	-7.18	-7.15	-7.02
YALI1_C20299g_3	AGACGCGTGGCTTAACTGTA	C20299g	3.38	-0.51	-0.46	-1.2	-1.16	0.29	-0.09	-0.49
YALI1_C20299g_2	CTATACTCACGTCAAAGACT	C20299g	3.33	-0.51	-0.46	-1.55	0	-1.82	-7.51	-1.39
YALI1_C20299g_1	CGACTGATAGATGGATATAA	C20299g	5.08	-0.51	-0.46	-0.77	-1.72	-0.05	-3.12	-4.38
YALI1_C20270g_3	TGCTATTCCTCTGTTGACCA	C20270g	0.06	-0.58	-0.29	0.41	0.63	0.55	1.85	1.29
YALI1_C20270g_2	GCTGTTTGTGCCGCGACCGT	C20270g	2.3	-0.58	-0.29	-1.82	0.01	-0.01	0.66	-0.35
YALI1_C20270g_1	CGAAAAGTGCTCCGCCACCG	C20270g	3.41	-0.58	-0.29	-1	-1.53	-0.96	-0.62	-0.9
YALI1_C20255g_3	GGCCCTCGACTTATCCTCCA	C20255g	2.99	-0.41	-1.01	-0.2	-1.66	-0.88	-1.19	0.92
YALI1_C20255g_2	TCTGTCGCTGAGTTGCAACA	C20255g	1.05	-0.41	-1.01	0.78	-1.47	-0.3	-7.71	-1.69
YALI1_C20255g_1	GCTGAGTTGCAACAAGGTGG	C20255g	1.39	-0.41	-1.01	-1.66	-1.48	-0.27	-2.67	-1.4
YALI1_C20224g_3	ACACCTTTCCGTGCTTAACG	C20224g	0.58	-0.34	1.24	-0.98	-0.63	-2.05	-7	-2.59
YALI1_C20224g_2	GGCAAGCTGGTTTTCAACCA	C20224g	3.86	-0.34	1.24	-1.82	-2.66	-0.34	-0.17	-0.19
YALI1_C20224g_1	GGAGCCGGAGAACAGTGCCA	C20224g	2.9	-0.34	1.24	-3.73	-2.43	-3.05	-2.46	-3.84
YALI1_C20198g_3	GGGATACGCCGCCTGCTACA	C20198g	3.74	-0.65	-0.63	-1.08	-2.4	-1.96	-4.53	-1.51
YALI1_C20198g_2	CGTAGTCTCGGAAAATGACC	C20198g	1.79	-0.65	-0.63	-1.96	-3.99	-7.36	-1.18	-1.5
YALI1_C20198g_1	GGCGAGCTCGGCAATACCGG	C20198g	-0.46	-0.65	-0.63	-0.87	-0.36	1.4	-7.65	-1.68
YALI1_C20180g_3	ATTGAGCCTCAATATTGGAC	C20180g	1.43	-0.2	-5.31	-1.38	-3.74	-3.48	-7.66	-3.15
YALI1_C20180g_2	TTTCCTCGGCAATCACCGTG	C20180g	2.83	-0.2	-5.31	-3.46	-3.55	-7.36	-7.33	-4.06
YALI1_C20180g_1	ACAGCTCGATCAGTTTTCGT	C20180g	1.3	-0.2	-5.31	-1.69	-2.84	-1.23	-0.14	-3.4
YALI1_C20140g_3	AACACCAACGCCAAAGAACG	C20140g	1.85	-0.8	-0.03	-2.46	-1.72	-2.71	-7.35	-0.27
YALI1_C20140g_2	GTAGCAGCCAATGTTAGGGG	C20140g	0.85	-0.8	-0.03	-2.08	-2.12	-2.48	-1.92	-2.04
YALI1_C20140g_1	AGATGATTCTGATCCACGGG	C20140g	2.04	-0.8	-0.03	-0.32	-0.31	0.8	-0.71	-0.07
YALI1_C20097g_3	CGATCGTTCGCAGTCCACCA	C20097g	4.08	-0.82	0.59	0.2	0.36	0.16	-0.51	1.36
YALI1_C20097g_2	GCCGTTCTACGACACCCATC	C20097g	2.67	-0.82	0.59	-0.12	0.36	-0.35	-0.14	-0.92
YALI1_C20097g_1	ATTTGAGTCACCCCCAGCAG	C20097g	2.65	-0.82	0.59	-0.38	0.46	0.44	0.4	0.84
YALI1_C20085g_3	TAGCCGGCGCCGGAGTGTTG	C20085g	3.49	-0.44	-1.17	-0.37	0.62	-1.09	-2.5	-0.56
YALI1_C20085g_2	CGCCGGCTAGAACCCCTGAA	C20085g	2.55	-0.44	-1.17	-0.16	-0.04	0.07	-3.52	-1.48
YALI1_C20085g_1	AAACAACTCCCCCAACACTC	C20085g	3.31	-0.44	-1.17	-1.77	-3.81	0.28	-4.01	-4.61
YALI1_C20078g_3	TTTGTTTCCAAACTTCTCCA	C20078g	0.83	0.18	-0.39	0.06	0.05	-0.01	0.48	0.82
YALI1_C20078g_2	CGAGTTGTCAATTCCGAAAA	C20078g	-3.51	0.18	-0.39	1.16	0.88	0.94	1.16	1.93
YALI1_C20078g_1	CCTTTGTGTGTGAAATGGGC	C20078g	0.42	0.18	-0.39	-0.99	-1.88	-0.61	0.15	-2.5
YALI1_C20054g_3	ATCACCACCCCTTTCCACCC	C20054g	2.87	-2.56	-2.17	-6.9	-4.99	-7.31	-7.28	-5.52
YALI1_C20054g_2	CGACGTGCTCTGCGACAGAC	C20054g	-0.42	-2.56	-2.17	0.21	0.14	-0.52	0.08	0.38
YALI1_C20054g_1	CGGCATCGTATAGAACAAGA	C20054g	1.44	-2.56	-2.17	-0.15	-0.32	0.64	0.06	-1.36
YALI1_C20032g_3	GAGTTCAGAAGGGTCTTCTT	C20032g	2.06	-0.6	-0.62	-1.41	-2.37	-1.15	-6.9	-2.29
YALI1_C20032g_2	TCTTCTTCGGGGGTAGTAGA	C20032g	3.85	-0.6	-0.62	-1.07	-1.77	-0.87	-2.06	-2.84
YALI1_C20032g_1	TTGCGAGAGAAACATCACCT	C20032g	4.96	-0.6	-0.62	-1.2	-0.68	0.26	-7.26	-1.11
YALI1_C20023g_3	GATGACGATTTTCGACGTGC	C20023g	-4.55	-0.68	-2.23	1.16	1.12	1.01	1.61	1.97
YALI1_C20023g_2	ATGCGAGGAGGAACGTCCAA	C20023g	4.1	-0.68	-2.23	-2.22	-1.92	-2.06	-1.87	-0.74
YALI1_C20023g_1	TGCGAGGAGGAACGTCCAAG	C20023g	3.53	-0.68	-2.23	-0.01	0.15	-0.07	-0.57	1.12
YALI1_C20005g_3	TTTTTGGTGAGACTCAACGC	C20005g	4.34	-0.92	-0.99	0.79	-0.42	0.55	-2.63	-0.01
YALI1_C20005g_2	AGAAGGCGTAAAAACAGAAG	C20005g	2.81	-0.92	-0.99	-0.74	-3.97	-5.07	-0.6	-2.83
YALI1_C20005g_1	TCTGTAAGTCCAACCGACCT	C20005g	2.52	-0.92	-0.99	-0.42	0.52	0.17	-1.11	0.58
YALI1_C19981g_3	GACCACCAGCCACACGCCTG	C19981g	3.39	-0.25	-1.6	-2.07	-2.09	-2.27	-0.24	-0.81
YALI1_C19981g_2	GGTTGAAAGGAGGCGCCGGG	C19981g	1.78	-0.25	-1.6	-0.26	0.24	-0.15	0.76	0.4
YALI1_C19981g_1	GCGTCAGCAACGTCTCAGAG	C19981g	2.42	-0.25	-1.6	-2.85	-3.03	-2.22	-5.9	-2.01
YALI1_C19976g_3	GGTCCGTGGAACAGACTAAG	C19976g	2.33	-0.3	-0.38	-0.83	0.85	-0.12	1.26	0.24
YALI1_C19976g_2	TGAGTGTTGGTGAGAAGAGT	C19976g	3.58	-0.3	-0.38	-1.68	-0.7	-0.45	-0.58	-2.14
YALI1_C19976g_1	TGTCCGCTTAGTCTGTTCCA	C19976g	-0.13	-0.3	-0.38	0.56	0.79	1.03	1.4	0.49
YALI1_C19943g_3	TATGTGTCATGGCCGAAGAG	C19943g	2.27	0.91	0.3	1.09	1.92	1.07	2.15	2.16
YALI1_C19943g_2	ACGGACACGCCAAACCCCAG	C19943g	0.66	0.91	0.3	0.67	1.75	1.01	0.93	1.44
YALI1_C19943g_1	GTACCCGGACCGGATTTCCT	C19943g	3.26	0.91	0.3	1.46	0.41	1.12	-0.69	0.31
YALI1_C19921g_3	AATCACAACTGTAACTTCCG	C19921g	2.28	-0.33	0.12	0.42	0.68	-0.06	0.76	0.79
YALI1_C19921g_2	CTCCATGGCTGCTATCTCCA	C19921g	1.99	-0.33	0.12	-0.73	-0.26	0.96	0.82	0.33
YALI1_C19921g_1	CTGTAGCTATAATTACACAA	C19921g	3.43	-0.33	0.12	0.78	0.09	1.83	0.47	0.35
YALI1_C19912g_3	AGGACAATCTTTTTTCTCCA	C19912g	-3.52	-0.34	-1.4	2.25	1.59	1.43	1.99	1.96
YALI1_C19912g_2	GAGAAAGTGGAGTGGATGGG	C19912g	1.31	-0.34	-1.4	0.69	0.61	0.43	1.15	0.02
YALI1_C19912g_1	TTGATACTGTTCAGTCGGCG	C19912g	2.02	-0.34	-1.4	0.5	-0.3	-1.63	0.18	-2.05
YALI1_C19909g_3	TCGTGCTACATTGACTGTAC	C19909g	2.39	-0.89	-0.8	-0.15	0.4	0.44	-0.33	1.05
YALI1_C19909g_2	GCACAGAGGATGGTAAACGT	C19909g	3.26	-0.89	-0.8	1.26	0.98	-0.18	1.27	1.06
YALI1_C19909g_1	GTACAGTCAATGTAGCACGA	C19909g	4.1	-0.89	-0.8	-2.77	-0.81	-2.17	-2.49	-3.72
YALI1_C19898g_3	GGCTCTATGAAGGAGCGGTG	C19898g	2.25	-0.55	-0.69	-1.72	-0.71	-1.49	-3.29	-3.74
YALI1_C19898g_2	GTGAATGTGTTGCTGGGCAT	C19898g	2.47	-0.55	-0.69	-0.3	-0.75	-1.25	-1.65	-0.78
YALI1_C19898g_1	CCCGGAGGCGAAGAACACAT	C19898g	2.07	-0.55	-0.69	-5.61	-3.35	-6.44	-7	-2.71
YALI1_C19885g_3	ATAGACGGGACTATCGTGAC	C19885g	1.35	-0.35	-0.9	-1.4	-0.92	-0.23	-4.81	-3.59
YALI1_C19885g_2	TATAGACGGGACTATCGTGA	C19885g	0.86	-0.35	-0.9	0.8	0.12	-0.2	-0.17	0.01
YALI1_C19885g_1	ATAGCTCGCAATTATAAACT	C19885g	3.29	-0.35	-0.9	-0.76	-0.23	-4.64	-2.29	-0.87
YALI1_C19872g_3	CTGATTGGCTCCAGCAGGGA	C19872g	2.59	-0.69	-0.74	-1.68	-0.58	-1.65	-1.82	-0.87
YALI1_C19872g_2	TGTATTGGCTCGATAGGAGG	C19872g	2.21	-0.69	-0.74	0.15	0.43	0.01	0.98	0.52
YALI1_C19872g_1	GATCTGTGTCGCTCACAAGA	C19872g	3.37	-0.69	-0.74	-0.28	0.13	-0.58	-0.03	-2.31
YALI1_C19866g_3	CGATACGGGCAGGAATATGA	C19866g	2.74	-2.14	-2.47	-2.98	-4.41	-4.96	-7.28	-3.36
YALI1_C19866g_2	CCACCTTGTCTGGATTCATG	C19866g	7.41	-2.14	-2.47	-2.34	-2.79	-2.79	-1.84	-5.42
YALI1_C19866g_1	GTTCTACAAGACCAATGTGG	C19866g	2.15	-2.14	-2.47	-5.62	-5.17	-6.04	-7.34	-7.21
YALI1_C19840g_3	TGCATCACCACCTCCCATCA	C19840g	-0.24	-2.43	-1.2	-2.36	-0.76	-2.37	-0.69	-3.26
YALI1_C19840g_2	CGACAAGGAGGAAAGCGTGG	C19840g	3.43	-2.43	-1.2	-4.29	-5.83	-6.16	-7.14	-7.01
YALI1_C19840g_1	CGATCCAGCAGCAGTAGACG	C19840g	3.32	-2.43	-1.2	-2.81	-0.12	0.7	-7.39	0.53
YALI1_C19833g_3	GTCACGTGATCGGGGGAGGC	C19833g	-1.18	0.63	0.95	0.56	1.18	0.03	1.38	1.45
YALI1_C19833g_2	ATTCGCTGCACGTCATTATG	C19833g	0.48	0.63	0.95	0.07	-0.15	-0.99	1.35	-0.45
YALI1_C19833g_1	GTTTCGACACAAAACGACAT	C19833g	0.35	0.63	0.95	-1.38	-1.47	0.31	-6.03	-1.42
YALI1_C19826g_3	TTGTGAGCTCAGAACTGCCG	C19826g	1.83	0.01	-0.19	-0.66	-0.93	1.04	0.78	0.17
YALI1_C19826g_2	TATGGCTTCCAGGTTTGCCA	C19826g	2.29	0.01	-0.19	-0.7	-0.34	-1.73	-2.11	-1.15
YALI1_C19826g_1	TTGCACGACGGAAATCGCCA	C19826g	1.55	0.01	-0.19	-1.39	-1.68	-3.11	-0.92	-1.01
YALI1_C19814g_3	CGCACACACATATCCATACC	C19814g	1.38	-2.87	-3.19	-7.21	-4.04	-7.29	-7.26	-7.13
YALI1_C19814g_2	GCAGCATGCCCCATACGACC	C19814g	4.31	-2.87	-3.19	-5.99	-5.72	-4.98	-7.25	-7.11
YALI1_C19814g_1	GATCCCGTACCTCATGAGAT	C19814g	3.35	-2.87	-3.19	-7.64	-4.36	-7.52	-6.88	-7.35
YALI1_C19794g_3	GAAATCGTGCCTCCAACCCA	C19794g	1.26	-0.73	-0.96	-1.52	-1.14	-0.37	-1.61	-1.2
YALI1_C19794g_2	CACACTCTCCACAAGAGCCA	C19794g	4.14	-0.73	-0.96	-2.36	-3.74	-3.06	-2.44	-1.79
YALI1_C19794g_1	GCCCGCATACAGCGCCAGCA	C19794g	3.28	-0.73	-0.96	-0.69	-1.53	-1.98	0.72	-0.55
YALI1_C19775g_3	GTGACGCAGCATGTAGCGAA	C19775g	3.97	-0.88	-0.3	-0.53	-1.82	-0.39	1.19	-0.25
YALI1_C19775g_2	TGTAGTAGATCCCAACGACG	C19775g	1.53	-0.88	-0.3	-4.78	-2.15	-0.14	-7.09	-5.33
YALI1_C19775g_1	AACAAGTTCCCCAAGACGGG	C19775g	1.02	-0.88	-0.3	-1.36	0.41	-0.02	-1.3	-1.11
YALI1_C19735g_3	ATCCTGGATGAGGGAAACAA	C19735g	1.7	-1.44	-1.67	-0.45	1.4	0.23	0.32	0.7
YALI1_C19735g_2	ACTCTCCTCGTATTTGGCAA	C19735g	2.86	-1.44	-1.67	-2.78	-3.16	-3.75	-7.28	-2.07
YALI1_C19735g_1	ACGTGGTACGGCCTTCTAAG	C19735g	1.35	-1.44	-1.67	-2.15	-0.8	-6.48	-7.47	-2.3
YALI1_C19636g_3	AACACCCTGGAATGGACCGT	C19636g	3.03	-2.46	-3.22	-7.08	-5.4	-5.98	-6.93	-6.8
YALI1_C19636g_2	CCTTGTACTCGGCCTCGACC	C19636g	4.25	-2.46	-3.22	0.34	-3.92	-5.74	-7.32	-2.3
YALI1_C19636g_1	ATCTGCAGCCTGAACTCGAG	C19636g	3.68	-2.46	-3.22	-4.43	-5.34	-3.98	-7.15	-5.98
YALI1_C19529g_3	CACGTGTCGTTCCAGGTGCG	C19529g	1.37	-1.29	-4.51	-0.11	0.39	0.72	-0.2	0.77
YALI1_C19529g_2	GGCCGAGACGGGGTTCCAGA	C19529g	3.23	-1.29	-4.51	-3.14	-4.5	-7.24	-7.21	-7.07
YALI1_C19529g_1	GGGCAGTCTAGGAGGAGCAA	C19529g	3.58	-1.29	-4.51	-1.24	-1.59	-0.68	-7.67	-0.7
YALI1_C19510g_3	TTCAAACTTGAACGAGTCGG	C19510g	1.38	-1.53	-1.68	-0.5	-1.29	0.13	-7.32	0.06
YALI1_C19510g_2	GCTGGCCGAACTCACCGCCC	C19510g	1.64	-1.53	-1.68	-1	-1.27	-1.3	-1.85	-1.79
YALI1_C19510g_1	TCCATCTACGAGCTTTGGGG	C19510g	1.74	-1.53	-1.68	-1.31	0.15	-1.72	-7.37	-2.12
YALI1_C19500g_3	AACATCTTACCCTCGTCCTT	C19500g	7.66	-1.35	-3.3	-0.66	0.25	0.63	0.27	0.72
YALI1_C19500g_2	GATGACAATGTTTCCCAGAG	C19500g	2.66	-1.35	-3.3	-2.87	-3.45	-4.54	-5.81	-2.88
YALI1_C19500g_1	CGGCGATCTTGTTTACCGGT	C19500g	3.85	-1.35	-3.3	-3.38	-3.55	-2.75	-2.33	-2.51
YALI1_C19464g_3	AAATCAACGTCAGGAGGCTT	C19464g	1.31	-1.85	-1.87	-1.18	-0.53	-1.73	-0.11	-0.65
YALI1_C19464g_2	CAGACGTTCGGGGTTCTGAC	C19464g	0.55	-1.85	-1.87	-0.87	0.15	-0.74	-1.01	-0.47
YALI1_C19464g_1	CACCTGAAAGACCTACACAT	C19464g	1.6	-1.85	-1.87	-1.51	-3.85	-1.43	-7.48	-7.34
YALI1_C19450g_3	ACGAGGATCGACAGTAATAG	C19450g	3.98	-0.9	-0.69	-3.02	-2.06	-2.17	-7.6	-3.25
YALI1_C19450g_2	ACTACCTTGGAACAGCAGGC	C19450g	3.08	-0.9	-0.69	-1.43	-1.58	-0.14	-0.01	-2.06
YALI1_C19450g_1	ACAGTAATAGAGGTTCTCAC	C19450g	1.92	-0.9	-0.69	-0.23	-0.47	-0.54	0.9	0.34
YALI1_C19422g_3	ACCGATAAGGACCTCCGATA	C19422g	5.98	-1.48	-1.17	-2.12	-1.63	-1.52	-2.23	-0.67
YALI1_C19422g_2	TTGACACTAGTTCTAGTCTA	C19422g	3.03	-1.48	-1.17	-0.54	0.19	-1.63	-1.57	0.38
YALI1_C19422g_1	GCTTTTGACTCGCACTATCG	C19422g	2.43	-1.48	-1.17	-0.74	0.57	-0.06	1.18	0.42
YALI1_C19417g_3	GAAATGGCTTGTTTGTGCTT	C19417g	2.59	-0.79	-0.44	-0.57	-0.01	-0.3	0.58	-0.46
YALI1_C19417g_2	GTAGTGGGTCCTTTTGGCTG	C19417g	0.93	-0.79	-0.44	-5.28	-2.54	-1.57	-6.86	-6.73
YALI1_C19417g_1	ACTGCATTAGTCCGACTCAG	C19417g	4.8	-0.79	-0.44	-0.74	-0.36	-1.83	-3.27	-3.6
YALI1_C19395g_3	CAGTCCATGAAGAAACAGAT	C19395g	7.51	-0.12	0.05	-1.05	-3.76	-4.02	-6.92	-1.1
YALI1_C19395g_2	TGTGTCTGACCAGGTAACCC	C19395g	1.19	-0.12	0.05	0.14	-0.12	0.99	0.59	0.09
YALI1_C19395g_1	TCATGCAAAAGAGCGCTGCG	C19395g	5.98	-0.12	0.05	-1.89	-0.54	-1.54	0.74	-0.67
YALI1_C19376g_3	AAGCCGGGAATGGAAAATAG	C19376g	0.17	-1.06	-1.31	-0.18	-0.17	-1.42	-0.53	0.97
YALI1_C19376g_2	GTATCTCCACATTTGAGAGT	C19376g	5.02	-1.06	-1.31	-3.12	-2.13	-7.2	-7.17	-3.24
YALI1_C19376g_1	GAGGACACGAAAAGAATGGA	C19376g	3.07	-1.06	-1.31	-1.6	-2.82	0.02	-7.15	-2.51
YALI1_C19369g_3	TCTTCGTTACTTCCTCATTG	C19369g	6.5	-0.1	0.21	-0.43	-0.28	-0.81	-0.55	0.17
YALI1_C19369g_2	GCAAGGCAGGGACTGTTTAC	C19369g	1.53	-0.1	0.21	-0.18	0.43	0.06	0.82	-0.17
YALI1_C19369g_1	AAAATTGGCTGTTAAACGAG	C19369g	0.91	-0.1	0.21	-0.36	0.53	0.17	0.86	0.38
YALI1_C19348g_3	CACATCCATGTGTTACGCTC	C19348g	5.17	-0.47	-2.11	-1.19	-2.66	-1.69	-0.41	-2.01
YALI1_C19348g_2	CTCAAGCACCAGGAGTTCAC	C19348g	2.32	-0.47	-2.11	-0.07	-0.95	-0.84	0.77	-0.41
YALI1_C19348g_1	GCTGCGAATCTGCCCCGTGA	C19348g	0.41	-0.47	-2.11	0.09	0.02	-0.75	0.4	-0.01
YALI1_C19335g_3	GAATTTGTGGAACGAAATAG	C19335g	-1.2	0.27	-0.09	0.41	1.2	0.98	0.79	1.28
YALI1_C19335g_2	AGATGTCGGCAAGAATCCAG	C19335g	1.92	0.27	-0.09	-1.84	-1.93	-1.8	-1.17	-7.12
YALI1_C19335g_1	AGTGGATCTTTCGAGCAAAG	C19335g	2.18	0.27	-0.09	-0.79	0.83	0.44	-0.3	-0.08
YALI1_C19316g_3	TTTGAGTTTGGCGAGGGCGT	C19316g	-0.15	-0.55	-0.27	0.22	0.3	0.43	0.73	0.13
YALI1_C19316g_2	GCTGAGCGTTTATTGGAGGT	C19316g	0.17	-0.55	-0.27	0.02	0.84	0.15	0.89	0.73
YALI1_C19316g_1	TGGATCGACGACTTCATCCA	C19316g	1.74	-0.55	-0.27	0.11	-0.83	0.46	-0.12	0.2
YALI1_C19181g_3	GGCAAGTGACACAAATAGAT	C19181g	5.1	-1	-1.33	-0.49	0.32	-0.04	-0.52	-1.21
YALI1_C19181g_2	ATTGGGGTGAGGCGTCACAA	C19181g	0.66	-1	-1.33	-1.26	0.5	-0.64	-4.06	-1.31
YALI1_C19181g_1	GTTCACGGTCAGCTGTCAGA	C19181g	1.79	-1	-1.33	0.03	0.41	0.24	-1.45	-0.85
YALI1_C19166g_3	CGGGTTGTCAGAAGACATCG	C19166g	2.07	0.32	-0.35	-4.14	-1.13	-2.15	-4.84	-2.09
YALI1_C19166g_2	CACACCTCCTCGATAACTCG	C19166g	1.93	0.32	-0.35	-0.91	-0.33	-3.65	0.29	-1.32
YALI1_C19166g_1	TCTGCCAAAACGATTCATGG	C19166g	2.67	0.32	-0.35	-0.87	-1.78	0.52	-7.66	0.04
YALI1_C19151g_3	TGACTACTTGTCCGAGAGCC	C19151g	-1.29	-0.52	-0.91	0.51	0.65	0.54	0.69	0.84
YALI1_C19151g_2	GCCCATGCTGGAGGTCACAG	C19151g	3.17	-0.52	-0.91	-2.6	-3.16	-3.5	-0.54	-5.99
YALI1_C19151g_1	GTACAACCACATGATCACTC	C19151g	5.69	-0.52	-0.91	-0.37	-3.84	-2.52	0.57	-1.67
YALI1_C19123g_3	CGTTGCGATCTTTTAGGGGG	C19123g	-1.94	0.15	0.77	0.9	1.47	0.79	1.87	0.59
YALI1_C19123g_2	AAAGAAGAAGAAAACACACC	C19123g	0.05	0.15	0.77	1.62	1.38	0.43	1.15	0.61
YALI1_C19123g_1	GCAAAAAAAGGCAAAAAAAG	C19123g	2.59	0.15	0.77	0	0.16	0.22	-2.22	-0.3
YALI1_C19105g_3	CCGGGACCAAAAACACCAAG	C19105g	2.9	-0.3	-0.79	-1.82	-1.13	-2.21	-5.91	-3.37
YALI1_C19105g_2	TCCAACCTGGTGGAGTCGAA	C19105g	4.39	-0.3	-0.79	-1.44	-1.84	-0.46	-0.15	0.24
YALI1_C19105g_1	GACCAAAAACACCAAGAGGA	C19105g	3.54	-0.3	-0.79	-1.5	-1.18	-0.86	-1.08	-0.43
YALI1_C19072g_3	ATTGGTACCAAAATGATCCC	C19072g	0.18	-0.24	-0.05	-0.61	1.29	-0.9	-0.34	-0.37
YALI1_C19072g_2	TGGTACCAAAATGATCCCTG	C19072g	6.79	-0.24	-0.05	1.32	1.73	1.44	2.05	1.88
YALI1_C19072g_1	AAGCGCGCAAACAACTACCA	C19072g	2.8	-0.24	-0.05	-0.34	-0.43	-1.63	-2.89	-2.29
YALI1_C19058g_3	GTGGTATCAAGATGAAGCTG	C19058g	3.62	-0.96	-1.82	-1	-0.87	-0.93	-0.56	-0.23
YALI1_C19058g_2	GTATCAAGATGAAGCTGAGG	C19058g	2.28	-0.96	-1.82	-1.22	-0.87	-0.85	-1.44	0.27
YALI1_C19058g_1	TATTTACAGACGTCTTCCAG	C19058g	1.28	-0.96	-1.82	-1.74	-1.97	-1.66	-1.9	-0.97
YALI1_C19005g_3	CCTATGCCAAGACCAACGGC	C19005g	2.33	-0.29	-2.09	-0.18	0.34	-1.81	-1.16	-2.69
YALI1_C19005g_2	ACCGAAAAGAAGAAGATCAG	C19005g	2.44	-0.29	-2.09	-0.23	0.14	-0.52	-1.14	0.25
YALI1_C19005g_1	CCTCAAGTCCGCCGAACCCG	C19005g	2.25	-0.29	-2.09	-2.76	-0.88	-2.04	-2.98	-0.79
YALI1_C18948t_3	TGTCCAAGATATCATCGATT	C18948t	-3	2.15	2.01	1.58	1.91	1.45	1.53	1.57
YALI1_C18948t_2	GATAGTACCCGGCCAACCCG	C18948t	-3.36	2.15	2.01	0.98	1.27	1.19	1.44	1.65
YALI1_C18948t_1	GTCCCACCAGAAACACGTGG	C18948t	-3.32	2.15	2.01	0.29	-0.15	0.89	0.73	0.71
YALI1_C18932t_3	GCGCTCGATCCGCGCTCTCC	C18932t	-3.76	1.99	1.8	0.83	1.58	1.41	1.46	1.53
YALI1_C18932t_2	ATGCCTTGAACGCCGACACT	C18932t	-3.42	1.99	1.8	0.9	0.97	1.03	1.14	1.49
YALI1_C18932t_1	GGCTGTGATACAGGAGATGC	C18932t	-3.19	1.99	1.8	0.12	1.34	0.39	1.14	0.4
YALI1_C18901g_3	CCTGGTAGCAGTCGCGCGCT	C18901g	3.31	-2.43	-2.05	-0.06	-0.34	-2.86	-0.63	-0.38
YALI1_C18901g_2	TTCACCGCCTGCGATTTCCG	C18901g	3.84	-2.43	-2.05	-6.74	-5.17	-6.5	-7.05	-6.91
YALI1_C18901g_1	TCGCGCGAGTCGTAATCGCG	C18901g	0.52	-2.43	-2.05	-1.14	-4.96	-2.33	-0.52	-3.08
YALI1_C18892g_3	ATGCTACATGTGGAGTCAAG	C18892g	7.13	-2.56	-2.45	-3.7	-5.06	-7.12	-7.09	-3
YALI1_C18892g_2	CATTGTGGAGAGTTTTGAAT	C18892g	3.67	-2.56	-2.45	-2.92	-7.18	-3.68	-1.92	-6.85
YALI1_C18892g_1	TGAGAAAGAGTCGAGTCCGC	C18892g	5.2	-2.56	-2.45	-7.54	-5.67	-6.43	-7.39	-5.63
YALI1_C18878g_3	TCCGCTGTGGCTTGCGCTGT	C18878g	-1.49	-0.31	-1.03	-0.02	-0.06	1.24	-1.07	0.85
YALI1_C18878g_2	TCCGACAGCGCAAGCCACAG	C18878g	0.56	-0.31	-1.03	-1	-0.99	-1.68	-1.58	-0.43
YALI1_C18878g_1	GCTCACTTTACCCGCCACCG	C18878g	-0.27	-0.31	-1.03	-1.38	-0.82	-2.15	1.18	-1.38
YALI1_C18872g_3	TGGAGGGCAACGACTATTCA	C18872g	2.49	-0.78	0.02	-0.72	-0.7	-0.37	-0.86	0.09
YALI1_C18872g_2	AGAGGTCAACGATATCACCC	C18872g	1.83	-0.78	0.02	-1.79	-1.16	-3.46	-7.2	-2.31
YALI1_C18872g_1	AGAACAGACCTGCATATGGA	C18872g	3.9	-0.78	0.02	-1.64	-1.14	-0.39	-2.11	-1.59
YALI1_C18837g_3	CCGCCGCAGCTCGGCTTGCG	C18837g	1.77	-2.14	-1.63	-2.5	-4.71	-3.48	-7.23	-4.05
YALI1_C18837g_2	CCAGGGAAGATTCTGAGCCA	C18837g	0.44	-2.14	-1.63	-2.35	-3.91	-3.51	-7.37	-2.18
YALI1_C18837g_1	TTTGTGGCATCTGAGCAACG	C18837g	0.98	-2.14	-1.63	0.24	-1.44	0.18	0.3	0.4
YALI1_C18806g_3	GTACGAGAGACTACGTCCTC	C18806g	2.48	0.61	-0.68	-0.52	0.6	0.04	1.55	1.09
YALI1_C18806g_2	TGCCACGTAATTGTCGAAGA	C18806g	3.11	0.61	-0.68	0.66	-0.86	1.23	-0.19	-1.3
YALI1_C18806g_1	TTTACTCGGAAACGACCCCA	C18806g	2.78	0.61	-0.68	1.17	0.49	-0.59	-0.15	0.51
YALI1_C18791g_3	TGTCAGGAGGTGACTTTCAG	C18791g	-3.65	-1.2	-0.44	1.58	1.37	1.4	1.07	1.43
YALI1_C18791g_2	GTCGCTCTAGAACACTGCCT	C18791g	1.27	-1.2	-0.44	-0.72	-1.38	-2.98	0.89	-2.2
YALI1_C18791g_1	GTACGATTAGAAGCATTCGA	C18791g	2.06	-1.2	-0.44	0.53	0.46	0.68	0.77	-0.58
YALI1_C18787g_3	GAGTGAGACAAGTCGAGCTG	C18787g	2.76	-0.81	-0.05	-0.06	-1.71	-1.28	-2.64	-2.85
YALI1_C18787g_2	ACACGGTTTGCGCCGATCCG	C18787g	3.89	-0.81	-0.05	-2.26	-0.02	-2.98	-6.61	-0.46
YALI1_C18787g_1	GCGTTGGATCTGTGAAACAG	C18787g	2	-0.81	-0.05	-0.02	0.07	0.28	0.01	0.42
YALI1_C18771g_3	CACTAGTGAGATGCCGCTTG	C18771g	2.69	-0.1	-0.77	-0.87	-0.34	-3.09	-4.58	-0.67
YALI1_C18771g_2	ATAATTGGCATGGTGTGCGT	C18771g	3.4	-0.1	-0.77	-0.47	0.41	-0.65	-0.13	0.58
YALI1_C18771g_1	GACCCAGAGCCGGAATTGAT	C18771g	1.49	-0.1	-0.77	0.05	-1.56	-7.13	-0.22	-0.43
YALI1_C18757g_3	TCCGCTGGCGAATCGGCTTA	C18757g	2.7	-0.61	-0.8	-2.12	-0.78	0.65	-0.65	-0.66
YALI1_C18757g_2	CGCAGACTCCTTCGACGGAA	C18757g	-2.61	-0.61	-0.8	-0.4	0	-0.75	-0.1	0.91
YALI1_C18757g_1	GGGTAATGTGGGACTGTGGA	C18757g	5.39	-0.61	-0.8	0.15	-0.68	-1.39	-0.81	-0.25
YALI1_C18750g_3	ATCCAATTGTGCCCTATAAA	C18750g	-2.29	-0.22	-1.04	-0.31	0.85	-0.05	1.03	-0.48
YALI1_C18750g_2	ACGAAGAGAGAGGCGAACGA	C18750g	1.12	-0.22	-1.04	-0.83	-0.68	0.48	1.89	0.03
YALI1_C18750g_1	AGTGGCAACGACTTGTCCAA	C18750g	4.1	-0.22	-1.04	-2.79	-1.43	-6.02	-0.26	-2.29
YALI1_C18730g_3	AGTTTGTTGTACATTCAAAT	C18730g	1.19	0	-0.73	-0.27	0.21	-0.71	-0.81	-0.67
YALI1_C18730g_2	TATTCAGCTGCGGAAAGTCC	C18730g	3.34	0	-0.73	-1.74	-3.15	-2.89	0.24	-3.64
YALI1_C18730g_1	AGTGAGAAGAGCGAGCGTAG	C18730g	3.49	0	-0.73	-1.85	-1.59	-4.17	-3.2	-7.26
YALI1_C18726g_3	TCCGTTTCAGACTGATTCAT	C18726g	3.97	-0.4	-0.42	-0.18	-0.59	0.03	0.37	0.58
YALI1_C18726g_2	TTCAAGCTCAGTAGCACGCA	C18726g	1.02	-0.4	-0.42	-0.12	-0.4	0.15	0.55	0.09
YALI1_C18726g_1	ACGGTAGTCTCATAGGTCGA	C18726g	1.63	-0.4	-0.42	-1.49	-1.45	-3.69	-1.26	-3.21
YALI1_C18713g_3	GATTATGAACGGCAAAAGCG	C18713g	0.38	-0.73	-1.44	-0.52	0.18	-1.67	0.69	-5.85
YALI1_C18713g_2	ACATGTGAAACAGAACTAGG	C18713g	0.84	-0.73	-1.44	-0.92	-5.42	-3.95	-2.23	-3.68
YALI1_C18713g_1	TGCGGAAGCAAACCAACGGA	C18713g	6.41	-0.73	-1.44	-4.69	-7.28	-7.12	-7.09	-5
YALI1_C18699g_3	GGGGTTCAGGTTCAGAGAGA	C18699g	1.18	-0.5	0.03	-1.96	-2.55	-1.17	-1.33	-2.8
YALI1_C18699g_2	ACCTCCACGGAACTCGAACA	C18699g	2.29	-0.5	0.03	-0.9	-0.62	0.44	0.33	0.43
YALI1_C18699g_1	TCATCCATGTTCGAGTTCCG	C18699g	3.1	-0.5	0.03	0.27	0.13	-1.91	-0.54	0.96
YALI1_C18672g_3	TTGTGGGGGCACACTGCGCA	C18672g	4.96	0.38	0.5	-1.69	0.49	-1.22	-0.83	-0.12
YALI1_C18672g_2	GTTCGGGCTTACAAATGAGC	C18672g	3.76	0.38	0.5	-0.12	-0.84	-2	-0.3	-0.23
YALI1_C18672g_1	GCCCCACATGCACCGCAGAA	C18672g	0.3	0.38	0.5	-0.24	-0.27	-0.74	1.05	0.99
YALI1_C18668g_3	GTGTCGAATGCGATGGATGT	C18668g	2.12	0.56	0.01	0.35	-0.18	0.15	-0.09	-1.47
YALI1_C18668g_2	GGTTGAGGTTGAGAGATGCG	C18668g	1.9	0.56	0.01	-0.6	-0.74	-0.12	-0.78	-0.02
YALI1_C18668g_1	GTTGAGGTTGAGAGATGCGA	C18668g	4.13	0.56	0.01	-0.6	-0.75	-0.12	-0.79	-0.03
YALI1_C18621g_3	CAGTCTCGACCCTATAATTG	C18621g	-0.94	-0.67	-0.26	-0.27	0.04	0.78	0.6	-0.9
YALI1_C18621g_2	AGTGTGCAGCCCACAATTAT	C18621g	2.69	-0.67	-0.26	1.1	0.45	1.52	0.75	1.15
YALI1_C18621g_1	ATTGTGGGCTGCACACTCGG	C18621g	2.06	-0.67	-0.26	-0.16	-1.16	-0.64	0.4	-0.74
YALI1_C18590g_3	GCCCATCTCACGGAAACTAC	C18590g	-2.57	-2.29	-2.37	0	0.01	0.76	0.21	-1.08
YALI1_C18590g_2	GCTGCGGTCGAGCCCCTCAA	C18590g	2.5	-2.29	-2.37	-3.4	-4.46	-5.05	-7.36	-1.71
YALI1_C18590g_1	GATTCGCCGAGAACAACAGG	C18590g	2.02	-2.29	-2.37	-4.13	-4.04	-0.86	-7.19	-1.75
YALI1_C18584g_3	ATTTGGTGAGTCCAGAGATG	C18584g	6.16	-0.66	-1.08	-1.63	-1.66	-3.32	-1.84	0.12
YALI1_C18584g_2	AAGCCGAGAAGGTAGAAGAG	C18584g	2.04	-0.66	-1.08	-0.67	-0.5	-0.24	-2.12	0.42
YALI1_C18584g_1	CGTCCCAAGTTGATTCAGCT	C18584g	5.59	-0.66	-1.08	-3.06	-0.94	-4.21	-6.78	-6.64
YALI1_C18580g_3	GACTTTTACACAGTTCCGAC	C18580g	-0.12	-0.34	-0.49	0.69	0.98	0.81	0.98	1.48
YALI1_C18580g_2	GTGCGACTTGAGGTACGACT	C18580g	2.32	-0.34	-0.49	-0.88	-0.69	-3.24	-7.7	-1.64
YALI1_C18580g_1	TGTTGACTGGACATGATGAC	C18580g	2.56	-0.34	-0.49	-1.63	-0.97	0.42	0.44	-2.46
YALI1_C18541g_3	TTCCGGCTGTATTTAGTGAG	C18541g	1.05	-1	-1.9	-0.88	-1.95	-0.93	-7.53	-1.42
YALI1_C18541g_2	TCAACAGCCCAGGCACAAAG	C18541g	3.24	-1	-1.9	-0.57	-2.74	-1.46	-2.14	-2.51
YALI1_C18541g_1	AGAGGCCCAATGGTACTACG	C18541g	1.71	-1	-1.9	-1.73	-2.05	-1.05	-7.3	-2.78
YALI1_C18478g_3	GCTGGGTGGTTCCTTCGGGG	C18478g	1.99	-0.05	0.39	-3.68	-3.67	-2.81	-7.59	-1.97
YALI1_C18478g_2	TGAGACATGAGAAGATAGCG	C18478g	0.67	-0.05	0.39	-0.15	0.04	0.1	1.12	1.08
YALI1_C18478g_1	GATTTCTGTGGGCAGCACGT	C18478g	1.07	-0.05	0.39	0.43	0.01	0.12	-0.89	0.57
YALI1_C18457g_3	TCCGCATTTGTAGCTATGTA	C18457g	2.95	-0.3	-0.6	-1.18	-1.25	0.12	-0.33	0.34
YALI1_C18457g_2	TCAACCCCGATATAGCGAAG	C18457g	5.06	-0.3	-0.6	-2.16	-1.29	1.06	-2.81	-3.37
YALI1_C18457g_1	ATTGCCCCTTCGCTATATCG	C18457g	1.34	-0.3	-0.6	0.44	0.03	0.27	0.72	-1.4
YALI1_C18435g_3	CAACCCACAGCCTCAAAAGA	C18435g	5.68	-0.13	-2.38	-1.93	-0.57	-1.43	0.47	-1.88
YALI1_C18435g_2	GGGTATATATGATTTCTGAG	C18435g	-2.58	-0.13	-2.38	0.67	1.3	0.14	1.75	1.1
YALI1_C18435g_1	AAGGCGATGCGCGGGATATG	C18435g	0.69	-0.13	-2.38	0.57	-0.7	-0.11	-1.17	0.65
YALI1_C18431g_3	AAACGCCGTGCATTGATGCA	C18431g	0.51	-0.3	0.31	-0.48	-0.97	-1.42	-2.11	-0.49
YALI1_C18431g_2	CTACAGGATGCAGACTGTAC	C18431g	3.07	-0.3	0.31	-1.22	-1.8	-1	-6.16	-0.83
YALI1_C18431g_1	AACAGCCCTGCATCAATGCA	C18431g	3.46	-0.3	0.31	-0.91	0.28	-4.73	-7.05	-4.71
YALI1_C18396g_3	CTTTCGATATGGCAGACACA	C18396g	3.77	-0.19	-0.52	-0.52	0.1	-0.23	0.35	-0.03
YALI1_C18396g_2	GCATCACCATTCCGAGTACT	C18396g	2.93	-0.19	-0.52	-0.43	-0.74	-0.44	-0.59	0.42
YALI1_C18396g_1	GCTCCTACATCACGCAGCTA	C18396g	2.67	-0.19	-0.52	-0.69	-1.76	-1.92	-3.93	0.05
YALI1_C18391g_3	TGGCTGCGACGCTCCAGACC	C18391g	3.87	-0.01	0.39	-1.02	-1.59	-1.24	-7.69	-0.89
YALI1_C18391g_2	CTGGCACGACTACAATACAT	C18391g	3.04	-0.01	0.39	-1.86	-0.09	-1.7	-0.3	0.73
YALI1_C18391g_1	GGAGACGAAGACACGCTTAG	C18391g	3.84	-0.01	0.39	0.03	0.17	-1.28	-0.12	-0.08
YALI1_C18383g_3	GTACCAAATGCGGTAGGAGT	C18383g	2.47	-0.51	-0.38	-0.68	-0.34	-0.31	-0.02	0.3
YALI1_C18383g_2	AGACACTCAACAACCGAAGG	C18383g	4.89	-0.51	-0.38	-1.3	-1.07	-3.66	-1.14	-0.89
YALI1_C18383g_1	GTATGAGTACCAAATGCGGT	C18383g	2.24	-0.51	-0.38	-0.79	-0.78	-0.47	0.05	0.48
YALI1_C18380g_3	AAAAGGGGCTAGGAGACTTG	C18380g	3.6	-0.65	-0.79	0.28	0.01	-0.86	-1.46	-0.09
YALI1_C18380g_2	TGTCAGTGTCAGTGTCACAA	C18380g	2.38	-0.65	-0.79	-0.15	-1.73	-1.52	-0.52	-0.82
YALI1_C18380g_1	ACGGTACCAAGTGTAGTGCA	C18380g	1.83	-0.65	-0.79	-2.16	-2.15	-2.07	-7.57	-5.15
YALI1_C18378g_3	GAGACAGTTGGCTGAGATGT	C18378g	1.31	-0.41	-1.76	-0.66	0.34	0.44	-0.08	-0.35
YALI1_C18378g_2	TCAACGGGCCGTCTGAAAGT	C18378g	3.17	-0.41	-1.76	-2.16	-2.62	-4.58	-0.27	-2.3
YALI1_C18378g_1	CACACCACCCCACTTTCAGA	C18378g	4.97	-0.41	-1.76	-2.19	-0.74	-1.87	-0.84	-1.41
YALI1_C18365g_3	TGGCGCTCTCGGCGCTTCCT	C18365g	1.32	0.77	0.15	0.42	0.17	0.7	0.66	0.14
YALI1_C18365g_2	ACTCTTGCCTAGAACCCAAT	C18365g	3.24	0.77	0.15	0.7	0.44	-0.15	-1.46	0.07
YALI1_C18365g_1	TCCAAGTTAGGGCATCCATA	C18365g	3.85	0.77	0.15	0.53	0.67	-0.17	1.53	0.61
YALI1_C18268g_3	CGTGGATCACGATATGACCA	C18268g	3.35	-0.76	-0.55	-0.24	0.79	0.22	1.67	0.96
YALI1_C18268g_2	ATGACGGTGGACCGGTACCG	C18268g	3.55	-0.76	-0.55	-1.22	-0.53	-2.09	0.25	-3.15
YALI1_C18268g_1	GTACTGGGCCTACACCACGC	C18268g	2.76	-0.76	-0.55	-0.52	-0.27	-0.37	0.3	-0.33
YALI1_C18258g_3	CTTCAAATGTGGACACACAG	C18258g	-0.2	0.02	-0.44	0.92	1.13	0.34	1.3	0.67
YALI1_C18258g_2	GTAGATGTTCGCCAGCGGCA	C18258g	1.91	0.02	-0.44	-0.6	-0.63	-1.85	-0.29	-1.22
YALI1_C18258g_1	GCCGCTGGCGAACATCTACG	C18258g	1.64	0.02	-0.44	-2.04	-0.34	-3.14	-0.38	-4.36
YALI1_C18209g_3	CCAGTACCCCCAGTACTTCC	C18209g	-0.48	0.68	-0.51	-0.05	0.33	-0.13	0.67	-1.11
YALI1_C18209g_2	GTTCTGGGCGACGACAGCGG	C18209g	0.12	0.68	-0.51	-2.47	-6.28	-7.37	-7.34	-3.25
YALI1_C18209g_1	GGTTGGAAAAGCAAAAGAGA	C18209g	3.41	0.68	-0.51	-4.8	-7.53	-6.79	-6.3	-0.86
YALI1_C18162g_3	CGTGGACAGAATGAGGTGTG	C18162g	2.16	0.26	0	0.84	0.56	0.2	1.54	1.42
YALI1_C18162g_2	GCCAACCTGGGAAGGAAGAA	C18162g	1.2	0.26	0	0.04	-1.42	0.36	-0.8	0.58
YALI1_C18162g_1	GGAAGCACGGGTATTGATGA	C18162g	3.4	0.26	0	-0.46	0.5	0.34	-0.47	0.39
YALI1_C18161g_3	GTTGTCTACGCCAGAGAACG	C18161g	6.13	-0.47	-0.93	-0.66	-1.76	-1.21	1.17	-0.85
YALI1_C18161g_2	TCTTTTGGTCTCTTCCGGAC	C18161g	2.8	-0.47	-0.93	-0.64	-0.45	-2.22	-0.7	-0.29
YALI1_C18161g_1	AATGGCGTGTTTGCAACTGC	C18161g	1.16	-0.47	-0.93	-1.84	-2.83	-2.31	-3.33	-3.59
YALI1_C18100g_3	ATTCGTTGCATGATCTGCAC	C18100g	2.48	-0.08	0.35	-3.99	-5.56	-6.15	-7.44	-4.19
YALI1_C18100g_2	TTTGCTCAGGACATGTGAGG	C18100g	4.08	-0.08	0.35	0.11	-1.17	-0.1	1.05	0.05
YALI1_C18100g_1	GCTGCTCGAATGTTATAAAG	C18100g	4.91	-0.08	0.35	-1.79	-0.97	-1.61	0.33	-1.72
YALI1_C18099g_3	GTGACCGTAATCTTCGATAC	C18099g	0.25	0.09	-0.45	-1.32	-1.18	-0.93	-2.98	-1.03
YALI1_C18099g_2	CTTCTACGAGACGGAAATTG	C18099g	4.25	0.09	-0.45	0.39	0.3	0.3	0.22	-0.58
YALI1_C18099g_1	ATTACGGTCACGTTTTGGGG	C18099g	1.8	0.09	-0.45	-0.23	0.86	1.43	-5.63	-0.78
YALI1_C18082g_3	ATCGAGGGCTTGGTACTGTC	C18082g	5.99	0.34	0.08	-0.19	0.2	-0.39	-1.64	-0.48
YALI1_C18082g_2	GTACCAAGCCCTCGATGATT	C18082g	0.48	0.34	0.08	-1.14	0.44	-1.53	0.71	-1.42
YALI1_C18082g_1	CAGACTGATGAATCCAAGAG	C18082g	1.44	0.34	0.08	0.03	1.15	0.21	-1.87	-1.44
YALI1_C18073g_3	GCAGTGCTCCAAGGTCAGAA	C18073g	6.74	-2.4	-2.22	-2.13	-3.42	-7.28	-6.3	-3.75
YALI1_C18073g_2	TGGACCGACTACGTCAACAA	C18073g	0.59	-2.4	-2.22	-0.16	0.73	0.26	-0.7	-0.47
YALI1_C18073g_1	GTTGACGTAGTCGGTCCACA	C18073g	5.95	-2.4	-2.22	-7.12	-3.78	-7.41	-7.39	-7.25
YALI1_C18011g_3	ACCATGTCCACCATCCCCAA	C18011g	1.28	-1.66	-3.86	-6.99	-5.13	-6.87	-6.84	-6.14
YALI1_C18011g_2	GATCGGGCATCATGTTGAGA	C18011g	3.95	-1.66	-3.86	-3.69	-6.45	-6.24	-7.19	-7.06
YALI1_C18011g_1	ATCGCTGGCTGTGGTCCACG	C18011g	2.77	-1.66	-3.86	-5.27	-1.24	-1.86	-7.61	-5.51
YALI1_C17995g_3	GGAGTCCGAGGACGATTCGG	C17995g	-1.38	-4.67	-1.12	-0.71	-0.29	0.19	0.83	-0.48
YALI1_C17995g_2	GTCTTCCGACTCCTCTTCAG	C17995g	1.08	-4.67	-1.12	-5	-0.74	-2.67	-7.39	0.75
YALI1_C17995g_1	GATCTCGACGACCTGGAAGG	C17995g	1.64	-4.67	-1.12	-3.55	-1.52	-3.72	-7.07	-4.43
YALI1_C17988g_3	CTCTGCCGGTGCCCGTTTCC	C17988g	3.36	-1.58	-1.15	-1.47	-2.67	-1.76	-7.28	-0.62
YALI1_C17988g_2	TCATTGTTGGCGACGCTGCG	C17988g	3.15	-1.58	-1.15	-1.11	-4.09	-4.69	-7.33	-2.2
YALI1_C17988g_1	TGTAACCTGGAAACGGGCAC	C17988g	1.97	-1.58	-1.15	-7.05	-4.24	-5.6	-6.9	-6.77
YALI1_C17949g_3	CTGAGGTCGACAGAGCTGTG	C17949g	2.37	-3.17	-3.62	-7.35	-4.91	-6.23	-7.2	-7.06
YALI1_C17949g_2	GAACACGGAAGACGATACCC	C17949g	1.22	-3.17	-3.62	-3.16	-1.93	-5.77	-2.62	-3.56
YALI1_C17949g_1	TGACCCAATACACCCACGAC	C17949g	4.84	-3.17	-3.62	-1.53	-3.9	-3.87	-1.42	-0.35
YALI1_C17947g_3	TCAGGAAGAGGTCTGAACTT	C17947g	-1.15	-1.36	-1.21	0.65	0.3	1.11	0.34	0.25
YALI1_C17947g_2	CCGGGCGACTACAACCTCCT	C17947g	1.3	-1.36	-1.21	-5.41	-4.04	-7.42	-7.4	-7.26
YALI1_C17947g_1	TCTAGAAGTGAGAACAATGT	C17947g	2.9	-1.36	-1.21	-3.05	-4.1	-3.18	-5.01	-3.32
YALI1_C17932g_3	TCCTCCCCAAAAGACCATTG	C17932g	4.19	-2.37	-2.5	-3.45	-6.32	-7.41	-1.34	-5.21
YALI1_C17932g_2	GGTGCGACAGCCCAAGCGAA	C17932g	1.05	-2.37	-2.5	-1.72	-1.08	-3.53	-2.83	-1.59
YALI1_C17932g_1	GATACACGTCGAAAGACGGA	C17932g	1.32	-2.37	-2.5	-0.84	0.61	-1.2	0.24	-0.19
YALI1_C17904g_3	ATCCGAACCATGTATGGACC	C17904g	2.74	-0.31	-1.04	-1.57	-0.17	-0.52	-1.91	0.28
YALI1_C17904g_2	GCTGGCTTAGTACTCTGATT	C17904g	3.51	-0.31	-1.04	-0.23	0.34	-0.66	1.3	-1
YALI1_C17904g_1	GTACTCTGATTCGGAACGCT	C17904g	0.94	-0.31	-1.04	0	0.4	0.34	1.02	0.91
YALI1_C17848g_3	CAGTTTGGTGTCGTTCCTTA	C17848g	-0.1	-0.14	-0.16	0.71	1.31	0.89	0.76	0.95
YALI1_C17848g_2	TCCAGGCATGAAATCACCAG	C17848g	0.91	-0.14	-0.16	0.78	0.07	0.37	-0.15	0.44
YALI1_C17848g_1	CAACCATCGAAAGGACCCCG	C17848g	5.62	-0.14	-0.16	0.56	1.94	1.84	0.35	1.28
YALI1_C17820g_3	GAGCATGGAAAGTGCTCTTT	C17820g	0.98	-0.82	0.05	0.76	-0.15	0.45	-0.49	-0.49
YALI1_C17820g_2	TGTGTAGTCTCCGACTTGGG	C17820g	0.95	-0.82	0.05	-1.75	-3.93	-2.52	-1.27	-4.76
YALI1_C17820g_1	GGAGGCTACGGAAAGTACCA	C17820g	1.55	-0.82	0.05	-3.22	-0.69	-1.42	-7.28	-4.25
YALI1_C17800g_3	TCGAATCCTCAGAACTCTCA	C17800g	0.32	-0.41	0.04	0.73	-2.23	-1.52	-2.34	-0.38
YALI1_C17800g_2	AATCTCGTCCAGCAAATTCC	C17800g	1.02	-0.41	0.04	-0.3	-4.51	-5.77	-2.1	-3.93
YALI1_C17800g_1	GCGCCGCGTACAACTTGCAA	C17800g	1.97	-0.41	0.04	-1.33	-5.02	-3.14	-4.27	-5.47
YALI1_C17782g_3	GTTCTAGCAACTGGGCTCCT	C17782g	3.51	-0.73	-0.82	0.04	-0.57	1	0.03	0.6
YALI1_C17782g_2	TCGGTTTCGCTTATAAGTTA	C17782g	4	-0.73	-0.82	-0.36	0.73	-0.54	-0.36	0.37
YALI1_C17782g_1	AAGTGATGTGTTGTGTAGAT	C17782g	1.12	-0.73	-0.82	0.87	0.45	0.25	0.68	0.85
YALI1_C17763g_3	AAAGGAAAAGTATTTATCGA	C17763g	-2.32	-0.43	0.45	0.42	0.91	0.31	0.68	0.89
YALI1_C17763g_2	GCGTATGTAGTCGTAGACAA	C17763g	2.85	-0.43	0.45	-1.6	-2.08	-1.65	-1.72	-1.73
YALI1_C17763g_1	GGGCAAGGATAACAGGTACG	C17763g	1.47	-0.43	0.45	-0.71	-0.37	-0.76	-1	1.01
YALI1_C17728g_3	GTGGCTTCTTTCTCTCTTGG	C17728g	-2.39	-0.21	-1.09	0.17	0.03	0.4	1.07	0.07
YALI1_C17728g_2	TGAGCCATGAATTCCACTGG	C17728g	0.59	-0.21	-1.09	-2.03	-1.82	-1.03	0.62	-0.83
YALI1_C17728g_1	TATGAGATCGAAATAAAAGG	C17728g	1.98	-0.21	-1.09	-0.58	-0.88	-0.3	-1.48	-0.59
YALI1_C17719g_3	TTCCTGATGCAGGGGTCACG	C17719g	2.22	0.24	-0.54	-0.25	-1.58	-2.21	-0.17	-2.57
YALI1_C17719g_2	ACTGGTCCCTGACAGAGAGG	C17719g	1.44	0.24	-0.54	-2.93	-6.9	-4.06	-6.3	-2.29
YALI1_C17719g_1	CAACGTATTGAGCAATGGCG	C17719g	3.27	0.24	-0.54	-0.61	-2.72	0.49	0.39	-0.87
YALI1_C17700g_3	GAAGGAGATCGATGGCAAAG	C17700g	2.36	-3.03	-3.41	-0.04	0.22	-0.08	0.78	-0.41
YALI1_C17700g_2	GCTGGTAAGCATGCGTTCAA	C17700g	2.88	-3.03	-3.41	-7.18	-3.65	-6.69	-7.23	-5.06
YALI1_C17700g_1	TCGCCCAAGCGGATATACGC	C17700g	1.3	-3.03	-3.41	-2.18	-1.8	-2.36	-7.05	-3.24
YALI1_C17680g_3	GAGTTGCGACTTCATGTGAA	C17680g	-1.41	-0.86	-0.71	0.87	1.41	0.48	1.12	0.78
YALI1_C17680g_2	ACTGTACAACCAGAAGGGCG	C17680g	1.26	-0.86	-0.71	-1.61	-1.48	-2.02	-1.31	-3.66
YALI1_C17680g_1	TCAGGTCATTAGTAATCCCG	C17680g	1.15	-0.86	-0.71	-1.83	-1.34	0.01	-0.33	-3.19
YALI1_C17640g_3	ATATCGTGATGGAACAGCCT	C17640g	-0.89	-0.84	-0.48	-0.26	0.1	0.32	-0.96	-0.05
YALI1_C17640g_2	CAATAGCGGTTCCATCTCGA	C17640g	0.41	-0.84	-0.48	-1.15	-2.32	-0.99	-1.56	-0.81
YALI1_C17640g_1	GCCGAAATCGGATATCGTGA	C17640g	0.9	-0.84	-0.48	-0.46	-2.68	-1.97	-3.38	-3.67
YALI1_C17609g_3	GGCTCAGTTTGAAAAGGCTG	C17609g	1.38	-0.72	-1.79	-0.24	-0.08	0.24	-0.57	0.23
YALI1_C17609g_2	CCGTGAGGACCAGTTTCCAG	C17609g	2.31	-0.72	-1.79	0.25	0.01	0.61	0.23	0.96
YALI1_C17609g_1	GGTCCCGGACACAGTAACGG	C17609g	5.41	-0.72	-1.79	0.65	0.7	-0.14	1.35	1.4
YALI1_C17580g_3	GTGGATCGTGTTTCTCGATT	C17580g	0.95	-0.08	-1.1	-3.25	-3.8	-3.45	-7.35	-2.61
YALI1_C17580g_2	GACAGGCCCAGCCAACTGGA	C17580g	2.77	-0.08	-1.1	0.24	-0.28	-0.47	0.25	0.62
YALI1_C17580g_1	TGTCTGGCGCGCTTTGCCCG	C17580g	0.48	-0.08	-1.1	0.43	-0.08	-0.69	-0.18	-0.15
YALI1_C17566g_3	CCGGATCGGCCCCCTTGCCG	C17566g	2.25	0.02	-1.28	-2.71	0.29	0.11	-1.12	-1.97
YALI1_C17566g_2	TTCTTGCAGTGGCCGCACCA	C17566g	3.26	0.02	-1.28	-0.09	-0.19	-0.62	-0.07	0.61
YALI1_C17566g_1	GTACGCGCACACTGACGACG	C17566g	0.49	0.02	-1.28	-1.34	-1.18	-1.06	-2.17	-2.34
YALI1_C17537g_3	ACACACACAGCGTTACTTAT	C17537g	2.23	-0.13	-0.57	0.9	-0.34	1.2	-0.68	-0.12
YALI1_C17537g_2	ATCCGCGGTTCTCCTTGCCT	C17537g	3.2	-0.13	-0.57	-0.5	0.44	-0.55	0.2	0.04
YALI1_C17537g_1	GACAGTTTAAGACATTTTGG	C17537g	3.81	-0.13	-0.57	-1.12	-2.03	0.31	-1.62	-2.22
YALI1_C17524g_3	AGCAGTATGCACTTAGGAGA	C17524g	5.61	-0.18	0.68	-1.37	-1.06	-0.1	-3.34	-1.6
YALI1_C17524g_2	TATGCAGGTCTTACCGACAG	C17524g	-0.66	-0.18	0.68	0.55	-0.55	-1.81	0.15	0.27
YALI1_C17524g_1	GTTGCCACCTGGTCCACTGT	C17524g	4.34	-0.18	0.68	0.37	1.26	0.92	1.22	0.43
YALI1_C17519g_3	TTAACAAAAAGTTATCTGCT	C17519g	1.75	-0.44	-0.08	-1.17	-0.68	-0.62	-0.28	-0.37
YALI1_C17519g_2	CAAAAGAGTGGGTAATGCCG	C17519g	4.56	-0.44	-0.08	-3.37	-1.91	-0.74	-1.16	-1.55
YALI1_C17519g_1	TTAAACACTCGGGTAGGTCA	C17519g	1.11	-0.44	-0.08	-0.09	0.74	-3.44	0.28	-0.52
YALI1_C17514g_3	GCGTCCCCCAAACACTATCG	C17514g	2.37	-0.26	-0.26	-2.19	-0.07	-1.08	0.23	-0.64
YALI1_C17514g_2	TTTGGCCCCGGAGTCCATGG	C17514g	8.94	-0.26	-0.26	0.77	-0.25	-0.68	-0.52	0.04
YALI1_C17514g_1	CATCTGGACAGATATGCCGG	C17514g	1.4	-0.26	-0.26	-2.45	-1.36	-1.1	-7.15	0.09
YALI1_C17498g_3	TTCTCACTAAGGACTTACCA	C17498g	-0.29	-1.15	0.2	0.67	1.41	0.72	-0.49	0.35
YALI1_C17498g_2	TGAGTTGGTAAAACCTAGCG	C17498g	1.65	-1.15	0.2	0.48	0.34	-0.87	-0.02	1.31
YALI1_C17498g_1	AGCGTGGCAGCCAAACACGA	C17498g	1.09	-1.15	0.2	-1.38	-0.27	1.05	-0.24	-0.05
YALI1_C17453g_3	TGGCTGGTAGTAGTACATCG	C17453g	3.68	0.16	-0.51	-2.06	-1.82	-1.03	-7.47	-0.53
YALI1_C17453g_2	CAGCGATATTGGCATCCACT	C17453g	6.22	0.16	-0.51	-1.16	-0.36	-2.8	-1.53	-2.02
YALI1_C17453g_1	GCATCCACTGGGACTTGTGG	C17453g	4.07	0.16	-0.51	-2.17	-5	-2.34	-7.29	-2.57
YALI1_C17440g_3	TCCCTGCATACCCACAGGGA	C17440g	2.21	1.54	0.63	0.85	0.39	-0.21	0.07	-0.01
YALI1_C17440g_2	TGTCCGTTGTGATGACCGAT	C17440g	3.16	1.54	0.63	0.16	-0.75	-0.29	-0.53	0.47
YALI1_C17440g_1	GATAGATTGGCCTTTCCGCC	C17440g	-0.78	1.54	0.63	0.04	0.6	0.43	-0.05	-0.49
YALI1_C17423g_3	TCTTCTCATATCGTGTTTCC	C17423g	0.81	-0.48	-1.32	0.56	-0.93	0.69	-1.12	-0.06
YALI1_C17423g_2	CCATATCTATGTTCGCTGTA	C17423g	1.13	-0.48	-1.32	-0.32	0.24	-0.66	-0.62	-4.95
YALI1_C17423g_1	CCTGCAGTAGTGGAAGACAA	C17423g	5.55	-0.48	-1.32	-6.97	-5.1	-6.25	-6.82	-6.68
YALI1_C17419g_3	TATAGCTGTGTGCCCAAGAG	C17419g	3.18	-1.44	-0.91	-1.07	-1.98	-0.96	-0.9	-1.32
YALI1_C17419g_2	TTTCCAGTATCTCCGATCCG	C17419g	-0.7	-1.44	-0.91	-1.1	-1.49	-0.64	-7.18	-1.19
YALI1_C17419g_1	GGCACACAGCTATAACCCCA	C17419g	1.27	-1.44	-0.91	-1.18	-0.91	-0.79	-2.4	-2.76
YALI1_C17411g_3	TCATCATCCTCCACGGGGTA	C17411g	-0.21	-2.48	-2.64	-5.33	-7.34	-7.18	-7.15	-7.02
YALI1_C17411g_2	GCAGCCCAAACCAAAGTCCA	C17411g	1.86	-2.48	-2.64	-7.44	-5.41	-6.75	-7.3	-7.16
YALI1_C17411g_1	GATCGTCGCCAATGTCTGCG	C17411g	2.61	-2.48	-2.64	-7.37	-7.41	-7.25	-6.61	-5.73
YALI1_C17354g_3	ATGTGGACTAGGCAGCCATC	C17354g	-0.14	-1.18	-1.93	0.45	0.87	0.64	0.04	1.37
YALI1_C17354g_2	AGTGCCGTACGGTTTCGAAC	C17354g	1.13	-1.18	-1.93	-2.67	-1.07	-2.04	-7.56	-3.15
YALI1_C17354g_1	GATAAAGGATGAGTGCCGTA	C17354g	-0.22	-1.18	-1.93	0.12	0.75	1.63	0.45	0.48
YALI1_C17343g_3	AAACGAAACTTGGAGAGACA	C17343g	6.03	-0.14	-1.52	-0.18	0.14	-0.33	0.35	0.29
YALI1_C17343g_2	GTTTCGTTTGTCTCTAACCG	C17343g	2.34	-0.14	-1.52	-0.19	0.18	-0.86	-0.91	-0.75
YALI1_C17343g_1	TCGTTTCTAGAGGCGAACCG	C17343g	4.92	-0.14	-1.52	0.59	1.32	-0.5	-1.4	0.81
YALI1_C17314g_3	CCGGATTCCGAAACGAGGAG	C17314g	0.54	0.3	0.25	-0.38	0.63	-0.76	-0.76	-0.09
YALI1_C17314g_2	CTCCTCGTTTCGGAATCCGG	C17314g	2.02	0.3	0.25	-0.81	0.51	0.77	0.19	-0.34
YALI1_C17314g_1	CGTATCTGACCAGAGATCCA	C17314g	2.39	0.3	0.25	0.13	-3.14	-2.21	-1.33	-1.43
YALI1_C17307g_3	AGATATTATGCCACTAACCA	C17307g	3.66	-0.65	0.75	-0.83	-0.26	-0.3	0.43	0.34
YALI1_C17307g_2	AGCCGTGGTTTGTTCATCCG	C17307g	2.98	-0.65	0.75	-1.28	-0.64	-0.48	-0.54	-1.37
YALI1_C17307g_1	GTAGGAGGTTTGTGAAACTG	C17307g	0.31	-0.65	0.75	0.49	-0.53	0.18	0.47	-0.4
YALI1_C17295g_3	CTCTACAAGCCTTTTGACAA	C17295g	1.1	-0.04	-1.05	-0.86	0.14	-0.36	1.03	-0.07
YALI1_C17295g_2	AAGTGCATGATCCAAGCAGG	C17295g	1.64	-0.04	-1.05	-3.03	-3.82	-1.9	-1.13	-2.83
YALI1_C17295g_1	CATGTTTTCTGGGTCCAACG	C17295g	2.36	-0.04	-1.05	-1.17	-1.06	0.11	-2.56	-3.86
YALI1_C17238g_3	GATACTTGAGACCCGAGTAG	C17238g	-0.03	-0.24	-1.09	-4.44	-6.59	-4.41	-6.94	-6.8
YALI1_C17238g_2	AAGAACCACTAAACGACGCC	C17238g	2.71	-0.24	-1.09	-2.2	-3.07	-2.02	-7.24	-0.86
YALI1_C17238g_1	ACATCTCAAGAACAGCCCCG	C17238g	2.38	-0.24	-1.09	0.78	0.85	0.61	-1.56	-0.64
YALI1_C17220g_3	GTGTTGGGCGCAAGTGTTGG	C17220g	2.02	-1.02	-0.32	0.7	0.1	-0.38	1.07	0.42
YALI1_C17220g_2	TGTGAAAAGGGCCAAAACGA	C17220g	5.39	-1.02	-0.32	-0.08	0.92	0.06	1.24	-0.23
YALI1_C17220g_1	TTTTAAGCGGAAGAAAAGCG	C17220g	2.26	-1.02	-0.32	0.11	0.02	0.7	1.31	1.15
YALI1_C17216g_3	AGTGCCTCAGATATCCCAAT	C17216g	2.04	0.12	0	-0.42	-0.33	1.01	-1.56	-0.2
YALI1_C17216g_2	GCCTTGAACTTTGTTTTGAG	C17216g	3.22	0.12	0	0.29	0.15	1.32	-0.03	-0.35
YALI1_C17216g_1	GTAGAAACGAGATCTTTTCA	C17216g	3.23	0.12	0	0.99	0.5	1.13	0.67	1.43
YALI1_C17187g_3	CTTCTCCAACGTGGGAATGG	C17187g	2.36	-0.72	0.26	-7.3	-5.43	-6.19	-7.15	-7.01
YALI1_C17187g_2	GACAGTGTCCCGACTTGCCG	C17187g	2.65	-0.72	0.26	-0.97	-1.75	-0.46	-2.31	-1.15
YALI1_C17187g_1	CACAAACACGACCATAGCCA	C17187g	2.22	-0.72	0.26	-0.94	0.1	-2.91	-3.57	-4.25
YALI1_C17163g_3	CCCACAATAGCCAATTTTCG	C17163g	-2.21	-0.78	-0.93	0.42	0.68	0.6	0.68	1.09
YALI1_C17163g_2	TATCCATGCTATTCCCTTGT	C17163g	2	-0.78	-0.93	0.8	0.62	0.67	1.33	1.09
YALI1_C17163g_1	AAGAGACGTGATCCAAGAGA	C17163g	1.56	-0.78	-0.93	-5.98	-3.33	-5.74	-1.36	-2.5
YALI1_C17133g_3	TATTTATTAAGAAAGATATG	C17133g	2.36	0.03	-0.04	0.26	0.39	1.31	0.38	0.7
YALI1_C17133g_2	ACAAGATGATTGTAGGTGAG	C17133g	-0.16	0.03	-0.04	-0.62	-0.82	-2.02	0.85	-0.8
YALI1_C17133g_1	GCTTTGACCATCACTAACAT	C17133g	3.1	0.03	-0.04	0.11	-0.33	-2.48	0.68	0.42
YALI1_C17100g_3	TGGGGGACAATCTTGTAAGA	C17100g	0.85	-1.89	-3.56	-0.45	0.12	0.17	0.41	-0.15
YALI1_C17100g_2	ATCCCCATCTTCGGTATCTG	C17100g	2.18	-1.89	-3.56	-7.24	-3.75	-4.93	-7.09	-6.96
YALI1_C17100g_1	TCTTGGAGAGAATGTCCTGT	C17100g	1.53	-1.89	-3.56	-0.06	-0.64	-1.05	-7.15	-1.19
YALI1_C17091g_3	ACTTCATCTCCCGTTCGAAG	C17091g	0.14	0.21	0.93	-2.17	-1.74	-1.91	-2.69	0.26
YALI1_C17091g_2	GTCGGACCACGCAAATATCT	C17091g	3.01	0.21	0.93	0.48	0.08	0.69	-1.33	1
YALI1_C17091g_1	TGACAACCGAGATATTTGCG	C17091g	1.31	0.21	0.93	-1.19	-0.39	-1.52	-0.65	-2.53
YALI1_C17078g_3	GTCTGCGCCGTCTGCACCGC	C17078g	1.09	0.13	0.36	-0.52	0.47	-0.48	0.89	-0.86
YALI1_C17078g_2	GGGGCTGCTCAGGTATCGAG	C17078g	2.64	0.13	0.36	-0.64	1.04	-0.55	-1.38	1.72
YALI1_C17078g_1	CCTGACTCAGACACAGCCAG	C17078g	1.8	0.13	0.36	-0.4	0.36	-0.19	-1.28	0.35
YALI1_C17050g_3	GGTCAAGAACAAGGAGCGTG	C17050g	-0.09	-0.32	-0.09	-0.54	0.66	-0.74	0.62	-1.41
YALI1_C17050g_2	ATCATCGAGATCACCGAGGG	C17050g	2.64	-0.32	-0.09	0.2	1.5	0.88	0.69	0.51
YALI1_C17050g_1	TGCAAGGAACACAAGTACAG	C17050g	1.13	-0.32	-0.09	-0.98	0.35	0.08	-0.7	-0.17
YALI1_C17031g_3	ACCTTCATCGTCTCGCTAGG	C17031g	2.48	-2.68	-0.36	-4.34	-1.81	-4.57	-7.27	-2.33
YALI1_C17031g_2	CAGATGCCCCCAGCAATCCA	C17031g	0.01	-2.68	-0.36	-1.37	-2.64	-0.64	-2.74	-0.52
YALI1_C17031g_1	TACTAGCAAAAAGAGCGTAA	C17031g	0.58	-2.68	-0.36	-2.13	-1.44	-1.11	-1.92	-0.87
YALI1_C16982g_3	TCCGGGTTACGAGTGGGTAC	C16982g	3.29	0.12	-0.5	-0.76	-1.74	0.16	0.31	-0.75
YALI1_C16982g_2	CGGCGACACTTCTTGACAAT	C16982g	1.78	0.12	-0.5	-0.8	-0.7	0.52	1.43	0.18
YALI1_C16982g_1	GAGCTGCGAAGAAACATTCG	C16982g	1.03	0.12	-0.5	-0.19	-0.59	-0.32	-0.85	0.52
YALI1_C16969g_3	GGGGTTGCTAGTGATTTTCG	C16969g	1.34	0.78	0.3	-0.03	-0.23	0.08	-3.73	-0.25
YALI1_C16969g_2	CGTTGTCCTAAGCCACAGAA	C16969g	3.3	0.78	0.3	-1.01	-1.85	-1.46	-0.35	-1.34
YALI1_C16969g_1	CCGAAACTCCTGCCGTTCCG	C16969g	1.09	0.78	0.3	-0.74	-1.62	-0.98	-3.61	-0.52
YALI1_C16961g_3	CTCCCATGAAGATGATACAG	C16961g	1.04	0.02	-0.44	-0.6	0.62	0.53	0.44	-0.12
YALI1_C16961g_2	GACCCGGCTCCCGCTTACGA	C16961g	2.23	0.02	-0.44	-1.36	-1.61	-1.93	0.17	0.63
YALI1_C16961g_1	GGTCTCCTCGGTAGTCGTCG	C16961g	4.38	0.02	-0.44	-0.44	-0.01	0.23	0.92	-0.84
YALI1_C16932g_3	CTTGGACCACCACACAGAGT	C16932g	3.73	-0.04	-1.05	-0.22	0.05	-1.01	0.31	-1.43
YALI1_C16932g_2	GGGTACGATGAGGGGACGGA	C16932g	4.26	-0.04	-1.05	0.54	-0.24	-0.25	0.15	-1.5
YALI1_C16932g_1	ACTAGTTCCAGCAGTCCCCG	C16932g	2.8	-0.04	-1.05	-0.5	-0.26	-0.7	-0.97	0.15
YALI1_C16851g_3	CGGGGTAGAACACACCAAAG	C16851g	3.02	-0.67	-0.47	-0.12	-0.52	0.41	-1.34	-1.87
YALI1_C16851g_2	ACATGAAAATGAGTCCTCGG	C16851g	4.7	-0.67	-0.47	1.63	0.63	0.17	1.03	-0.51
YALI1_C16851g_1	GTAGAACACACCAAAGAGGG	C16851g	0.68	-0.67	-0.47	-1.95	-0.43	-0.17	-1.23	-0.75
YALI1_C16827g_3	GCTTGCTTGAAGTTAATAAC	C16827g	1.81	-0.08	0.1	-1.21	-0.52	-0.74	-4.55	0.22
YALI1_C16827g_2	ATTGATTTCCTCGGTTTCGG	C16827g	1.85	-0.08	0.1	-0.78	0.08	-0.22	-0.34	-0.02
YALI1_C16827g_1	GCAAGAGCAAGAGAGAGCGG	C16827g	2.93	-0.08	0.1	-0.75	-2.11	0.09	0.28	1.06
YALI1_C16809g_3	AGAGGATGTTGAACTCTATA	C16809g	1.81	-0.79	-0.73	-0.35	-1.62	0.11	0.28	-0.4
YALI1_C16809g_2	AGTTCAACATCCTCTTGGGG	C16809g	0.87	-0.79	-0.73	-1.59	0.05	-0.35	-0.76	-0.5
YALI1_C16809g_1	TCCGTCGCCCTCAAACTCTG	C16809g	2.94	-0.79	-0.73	-1.18	-0.84	-2.05	-3.21	-1.86
YALI1_C16770g_3	ATGACACAGACTCTGGGATC	C16770g	1.45	-0.86	-1.31	-2.28	-0.39	-0.22	-1.06	-1.45
YALI1_C16770g_2	TCACGACTCGTGGTACCGAC	C16770g	1.26	-0.86	-1.31	0.18	-0.6	-0.62	-1.73	-0.85
YALI1_C16770g_1	GCAATGCTGTTGGTTCAGAC	C16770g	0.39	-0.86	-1.31	-1.19	-2.29	-1.59	-1.63	-0.42
YALI1_C16712g_3	CAACCCTCCTCCTCTGTACT	C16712g	1.77	0.84	0.85	-1.06	-1.4	-1.33	0.05	-1.58
YALI1_C16712g_2	ATAACCGAGTACAGAGGAGG	C16712g	5.16	0.84	0.85	1.05	0.87	-1	0.34	-0.18
YALI1_C16712g_1	CGCCCAGCAGGTTGTCCACG	C16712g	-0.97	0.84	0.85	0.01	-1.1	-1.44	-1.69	0.23
YALI1_C16694g_3	CAACGAGTCCTGCTGTTTCA	C16694g	3.39	-0.8	0.11	0.69	-1.03	0.36	1.27	0.73
YALI1_C16694g_2	GGTCGTCGCAGCTACAGCAT	C16694g	3.1	-0.8	0.11	-1.32	-2.75	-0.81	-7.56	-5.1
YALI1_C16694g_1	GCAGGACTCGTTGCTTTTGC	C16694g	3.02	-0.8	0.11	0.3	-2.66	-4.09	-4.96	-2.58
YALI1_C16688g_3	GGGGTGCAGCAGCGTCACCA	C16688g	0.66	-0.63	-0.43	-2.22	-3.62	-1.22	-6.59	-2.76
YALI1_C16688g_2	GGAGATGTCGGACCACTAGT	C16688g	1.18	-0.63	-0.43	-2.63	-1.15	-2.85	-3.92	-3.57
YALI1_C16688g_1	CACCTTAATCGACTTTACGA	C16688g	2.48	-0.63	-0.43	-1.32	-0.07	-0.82	-6.49	-2.63
YALI1_C16653g_3	CTTGGGACTCATCAGAGGAA	C16653g	3.45	-0.65	-0.51	-2.95	-0.73	-2.32	-1.63	-0.98
YALI1_C16653g_2	GCGTTCTTGGGACTCATCAG	C16653g	2.01	-0.65	-0.51	-2.96	-1.72	-1.84	-0.64	-0.89
YALI1_C16653g_1	GATCATCCGACAGGGCCCCG	C16653g	1.48	-0.65	-0.51	-0.82	-3.31	-5.66	-7.46	-1.28
YALI1_C16648g_3	CGTCATCGACTCTGCGTTCA	C16648g	2.99	-0.11	-0.68	-1.09	-0.04	-0.71	0.07	-1.24
YALI1_C16648g_2	TCACGGTGCCGTTCTCCGAC	C16648g	1.26	-0.11	-0.68	-1.78	-1.18	-0.43	-0.67	0.77
YALI1_C16648g_1	GTAAACAAGATGCTCGAGGA	C16648g	2.42	-0.11	-0.68	-0.33	0.26	-1.74	-0.83	-1.01
YALI1_C16621g_3	AGAATAGAGGGGGCGATGAT	C16621g	1.99	-1.89	-3.54	-3.17	-1.77	-2.99	-1.58	0
YALI1_C16621g_2	GGTCACTGATCCCCTACGAT	C16621g	1.94	-1.89	-3.54	-1.49	-2.98	-4.29	-6.9	-7.32
YALI1_C16621g_1	AATGATGGTCGACTACGGAG	C16621g	3.73	-1.89	-3.54	-7.13	-6.12	-7.21	-6.14	-7.05
YALI1_C16572g_3	ATTGTGGCGATCTGGGCAAC	C16572g	0.14	1.06	1.87	0.04	0.3	1.41	0.81	0.83
YALI1_C16572g_2	TTTCGGATACAGATACCCTG	C16572g	4.64	1.06	1.87	0.07	0.37	0.32	0.57	1.16
YALI1_C16572g_1	GTAGGCCTGGAAAACCACAG	C16572g	2.97	1.06	1.87	-3.08	-2.79	-0.43	-6.77	-6.64
YALI1_C16526g_3	TCGTATCTCAAACTCTACCC	C16526g	3.9	-1.36	-0.93	-1.16	-2.08	0.1	-7.57	-2.4
YALI1_C16526g_2	TGGCGCTGCTGGCGTAGCCA	C16526g	2.1	-1.36	-0.93	-5.55	-2.78	-5.01	-3.12	-3.08
YALI1_C16526g_1	GACAAACGTGAATAGGTCCG	C16526g	1.08	-1.36	-0.93	0.17	-0.2	1.51	0.54	0.18
YALI1_C16515g_3	CAAACGCAAGTCGTACAAAC	C16515g	0.66	0.36	0.9	-1.92	-2.38	-2.13	-7.21	-1.16
YALI1_C16515g_2	TGTGGGCCCTTGACGAAATA	C16515g	3.79	0.36	0.9	-0.18	0.16	-0.74	-1.8	0.57
YALI1_C16515g_1	CAACAACTAATGGACCCGCG	C16515g	2.62	0.36	0.9	-2.78	-3.87	-2.07	-0.65	-0.92
YALI1_C16485g_3	TGGCTTCTTTTCGTCTTTCC	C16485g	-3.4	0.37	-0.15	1.73	1.39	1.67	1.43	1.55
YALI1_C16485g_2	CAAGCTGTACATTGAGAACG	C16485g	1.45	0.37	-0.15	-1.34	-1.36	-4.25	-3.53	-6.56
YALI1_C16485g_1	ATTCCCGTGTACCCCGACAG	C16485g	0.57	0.37	-0.15	-3.41	-6.06	-0.54	-0.57	-2.21
YALI1_C16431g_3	CCGCACGGCCGGTCCAATCT	C16431g	2.27	-2.4	-0.76	-1.62	-0.59	-1.12	-2.49	-3.74
YALI1_C16431g_2	GGAAGGGCTTGATTGTGTGT	C16431g	3.18	-2.4	-0.76	-0.14	-0.04	0.4	-0.79	-0.56
YALI1_C16431g_1	GCACACCCACAAGTCCGCCA	C16431g	1.11	-2.4	-0.76	-1.49	-2.74	-5.79	-0.49	-2.49
YALI1_C16420g_3	TCGAGAGGACCGGAGGACAT	C16420g	0.72	-0.42	-0.4	-0.68	-0.02	1.03	-0.17	-1.79
YALI1_C16420g_2	CAAGCAGATGAATCACACGG	C16420g	3.03	-0.42	-0.4	-1.01	-3.33	-3.14	-7.38	-0.86
YALI1_C16420g_1	GGTTGAGTGTTAGGTGTCAG	C16420g	2.8	-0.42	-0.4	-0.26	0.82	0.18	-3.68	-1.2
YALI1_C16395g_3	CTCTCAAGATGGATGCCTCT	C16395g	-0.46	-2.55	-3.19	-1.33	-2.1	-0.12	-0.57	-0.61
YALI1_C16395g_2	AATACGGCTCCCGAACCGAC	C16395g	2.61	-2.55	-3.19	-7.14	-6.56	-6.01	-6.99	-6.85
YALI1_C16395g_1	CGAGTAGTCAGCAGACCCAG	C16395g	1.91	-2.55	-3.19	-4.7	-5.34	-1.33	-2.23	-2.7
YALI1_C16378g_3	AAAATACCAAAGGCAGAGAT	C16378g	4.55	-0.01	0.42	0.12	0.92	0.55	0.41	0.84
YALI1_C16378g_2	GTGTACTCAACCAAAGAAAT	C16378g	0.61	-0.01	0.42	-0.78	-0.58	-0.82	-5.71	-1.65
YALI1_C16378g_1	GGTGTACTCAACCAAAGAAA	C16378g	3.7	-0.01	0.42	-1.02	-0.64	-0.43	-0.9	-2.33
YALI1_C16352g_3	GACGCCAACACACCAAGGGG	C16352g	1.06	-1.53	-0.65	-0.43	-0.48	-2.39	-0.52	-0.2
YALI1_C16352g_2	AACCGCCGTGAGGGGAATGT	C16352g	4.85	-1.53	-0.65	-0.13	-0.97	-0.03	0.11	0.55
YALI1_C16352g_1	GACCGACATTCCCCTCACGG	C16352g	5.51	-1.53	-0.65	-0.95	-0.63	-0.28	-3.56	-0.24
YALI1_C16347g_3	TTCCACACCCCATATCACTG	C16347g	2.12	0.39	0.45	0.32	0.38	0.86	-0.02	0.98
YALI1_C16347g_2	TTCCGTCCGTTGTATCCGAG	C16347g	1.49	0.39	0.45	0.37	0.52	0.9	1.09	0.83
YALI1_C16347g_1	AGAGCGGTGAGGATACACCG	C16347g	2.55	0.39	0.45	-0.35	0.17	-0.57	1.29	0.45
YALI1_C16333g_3	CAGTAGCCTTCTCCTCGTAA	C16333g	3.43	-1.4	-0.99	-7.54	-4.97	-7.42	-7.39	-7.25
YALI1_C16333g_2	GTCCTCGTATCGCTTCTTAT	C16333g	3.24	-1.4	-0.99	-2	-4.55	-3.85	-1.45	-5.94
YALI1_C16333g_1	GTTGGCGAAGAACATGTAAG	C16333g	0.68	-1.4	-0.99	-4.58	-7.04	-3.4	-7.39	-7.26
YALI1_C16305g_3	AGCTCGCGTTCGAAACGCCC	C16305g	1.35	-1.02	0.34	0.3	0.61	0.95	0.74	0.97
YALI1_C16305g_2	ACCCCAAGACTGTGTCCCCG	C16305g	2.51	-1.02	0.34	-2.46	-2.33	-2.38	-7.4	-2.59
YALI1_C16305g_1	TGAGACTGACACGAGCACTG	C16305g	1.09	-1.02	0.34	0.34	0.23	-0.9	-0.45	-0.47
YALI1_C16294g_3	GGTGGACTCACGCAGCCCAG	C16294g	1.96	-0.29	-1.19	-0.95	0.88	1.55	-0.46	0.95
YALI1_C16294g_2	GGCTGTATCTAGGTCTTAAG	C16294g	2.66	-0.29	-1.19	-0.12	0.81	-1.53	-0.52	-1.89
YALI1_C16294g_1	CCTAGATACAGCCATAGACA	C16294g	3.12	-0.29	-1.19	1.48	0.28	0.44	0.41	-0.17
YALI1_C16283g_3	ACTTTTGTCCATTGCTGGTA	C16283g	0.75	0.23	0.19	0.56	1.04	0.39	0.24	-0.02
YALI1_C16283g_2	GAAGATAGCATAAGAGAAAT	C16283g	3.98	0.23	0.19	-0.19	-0.49	-0.87	0.88	-0.79
YALI1_C16283g_1	GTTACATGATTGACATGTGA	C16283g	0.81	0.23	0.19	0.11	0.64	1.31	0.94	0.28
YALI1_C16275g_3	GGCACCCTGGTGCTGAGTAC	C16275g	1.55	-3.53	-4.83	-2.58	-4.82	-4.32	-7.01	-5.58
YALI1_C16275g_2	AAGATCCATCAGGGATCAGG	C16275g	0.8	-3.53	-4.83	-5.15	-4.95	-6.66	-7.2	-7.07
YALI1_C16275g_1	TCACCTCCCTGAGCAGAAGC	C16275g	0.16	-3.53	-4.83	0.69	-0.73	0.88	-0.24	-1.05
YALI1_C16255g_3	TGGGTTCCTCCCATCCGTTA	C16255g	2.48	-1.13	0.17	-1.37	-1.18	1.19	-7.66	-2.77
YALI1_C16255g_2	ACAATATTGCCCCTAACGGA	C16255g	1.69	-1.13	0.17	-0.55	-0.69	0.15	-0.69	-0.86
YALI1_C16255g_1	TTTGACCCAGACCGAAACAT	C16255g	2.35	-1.13	0.17	-0.76	1.02	0.04	-1.1	-1.23
YALI1_C16204g_3	TCCCGCGTAAACGTACGCAT	C16204g	-0.34	-0.17	-0.94	-1.3	-0.56	-3.2	-1.3	0.49
YALI1_C16204g_2	TCGACAGCCAACAAGTACCG	C16204g	0.79	-0.17	-0.94	-5.51	-5.11	-6.86	-6.21	-6.69
YALI1_C16204g_1	GTACTTTTCTCGGTACTCAT	C16204g	0.85	-0.17	-0.94	1.27	0.29	1.07	2.11	1.59
YALI1_C16200g_3	TCTGTAGACGTAGACCGAGT	C16200g	1.26	-0.7	-0.62	-1.94	-2.19	-2.57	-0.66	0.21
YALI1_C16200g_2	CTTTTTGTCCATGGACCCGT	C16200g	3.64	-0.7	-0.62	0.52	-0.33	-0.7	-4.07	-1.57
YALI1_C16200g_1	CATCAAATGCAAGAAAACAG	C16200g	1.12	-0.7	-0.62	0.52	-1.59	-1.27	2.82	-1.13
YALI1_C16183g_3	TTGTTCGTGCCATAGACTTG	C16183g	2.57	-1.37	0.32	-0.79	-2.15	-3.07	-1.65	-0.62
YALI1_C16183g_2	CTCAAGATTGTCGAGTACAA	C16183g	0.68	-1.37	0.32	-0.39	0.81	0.25	0.98	0.26
YALI1_C16183g_1	CCCCTCCTCTCGGCAACCAT	C16183g	1.05	-1.37	0.32	-7.15	-4.46	-7.04	-7.01	-6.87
YALI1_C16150g_3	GTACGACAGAGCGATACCCT	C16150g	3.34	-0.57	-0.18	0.05	0.38	-1.12	-2	-0.49
YALI1_C16150g_2	GGTGGTGGAGTAGAGAGCGG	C16150g	1.9	-0.57	-0.18	-3.83	-2.1	0.49	-7.55	-1.85
YALI1_C16150g_1	CCGAGATGACCAGATCAACG	C16150g	-0.21	-0.57	-0.18	-1.23	-6.02	-6.8	-6.77	-2.13
YALI1_C16133g_3	ACGAGCTGGGAGCACCCAGT	C16133g	1.96	0.34	-0.43	-3.18	-4.41	-0.93	-3.56	-0.99
YALI1_C16133g_2	GAATATGGGTCTGGCTACAA	C16133g	2.42	0.34	-0.43	-0.88	-0.74	-0.41	1	0.03
YALI1_C16133g_1	GTTGAACGTGGAGTGAAGCA	C16133g	1.08	0.34	-0.43	-0.4	-1.07	0.37	-1.21	0.19
YALI1_C16108g_3	TCTCCAGTCTCTGACCTCTA	C16108g	4.66	-2.02	-3.36	-2.53	-4.42	-6.23	-7.51	-5.53
YALI1_C16108g_2	GTGTCAATGTCCTCGTGCTT	C16108g	3.21	-2.02	-3.36	-1.42	-1.53	-0.91	-0.4	-0.47
YALI1_C16108g_1	GTTCTGGCACTCACGACTCG	C16108g	3.37	-2.02	-3.36	-0.79	-0.62	-0.32	-0.88	0.82
YALI1_C16099g_3	GTGTCTGGACGAGTTGATGC	C16099g	1.12	-0.27	-0.45	-1.4	-0.58	-2.46	-7.34	-7.2
YALI1_C16099g_2	GGATCCAAGAGCAAAGAGGT	C16099g	0.06	-0.27	-0.45	0.8	0.94	1.52	2.04	1.39
YALI1_C16099g_1	GGTAGGATCGTAATGGGAGT	C16099g	1.33	-0.27	-0.45	0.04	-1.59	-1.14	-0.97	-1.06
YALI1_C16091g_3	CCACTACCAAACACGCAGCC	C16091g	-1.75	-2.5	-2.37	-3.07	-5.03	-1.32	-6.76	-2.25
YALI1_C16091g_2	CGACTCCTCGGTTGCCAAGG	C16091g	0.41	-2.5	-2.37	-2.81	-5.83	-3.95	-7.15	-3.25
YALI1_C16091g_1	CAATACCTACGCTTCCCACG	C16091g	-0.4	-2.5	-2.37	-0.4	-1.89	0.29	-7.27	-2
YALI1_C16080g_3	TCCATGCTGCTAGGAGACAC	C16080g	2.93	-2.02	-4.4	-1.97	-3.93	-1.88	-0.57	-3.44
YALI1_C16080g_2	ATTGAAGCCTCTGATGACCG	C16080g	1.31	-2.02	-4.4	-3.14	-5.28	-5.59	-7.16	-2.64
YALI1_C16080g_1	GCTCTTGCCCCTGTACTCCA	C16080g	3.04	-2.02	-4.4	-2.04	-5.54	-3.94	-7.32	-4.53
YALI1_C15991g_3	GCCTTCTCCAGACCCTGCTT	C15991g	-1.08	-2.24	-3.61	-7.29	-2.11	-7.17	-6.1	-6.44
YALI1_C15991g_2	GATACCTCCCTGGTTACCAA	C15991g	0.53	-2.24	-3.61	-0.94	-0.57	-2.43	-0.46	0.94
YALI1_C15991g_1	AATTGAGGACACTAACACGT	C15991g	0.75	-2.24	-3.61	-6.98	-4.8	-7.24	-7.21	-7.07
YALI1_C15964g_3	CACCTCGTCGCGCAAGACGT	C15964g	1.89	-1.53	-1.38	-1.31	-1.92	-2.89	-1.04	-2.09
YALI1_C15964g_2	TCGCTTGGCGTGCTCAGTGT	C15964g	2.35	-1.53	-1.38	-2.03	-3.37	-0.97	-1.3	-4.62
YALI1_C15964g_1	GGTAAAGGACTTGGAAAGGG	C15964g	-0.32	-1.53	-1.38	-0.61	0.49	-2.39	0.17	-5.52
YALI1_C15947g_3	GTGTTGGTACTGACCTGACC	C15947g	2.41	-0.36	-0.57	-0.65	-1	-1.92	-1.32	-1.33
YALI1_C15947g_2	TGGTACTGACCTGACCTGGG	C15947g	0.68	-0.36	-0.57	-0.59	-0.35	0.49	0.92	0.61
YALI1_C15947g_1	TGTTGGTACTGACCTGACCT	C15947g	2.76	-0.36	-0.57	-0.65	-1.01	-1.92	-1.32	-1.33
YALI1_C15945g_3	TGTCCCCCAATGCTCCACCA	C15945g	5.16	0.05	-0.19	-0.49	-0.72	-0.33	-1.07	0.43
YALI1_C15945g_2	GTTGCCATCCTGACGTTGTG	C15945g	3.8	0.05	-0.19	-0.08	-0.82	-1.07	1.11	0.19
YALI1_C15945g_1	AACGACTCCGACCAGAGCCG	C15945g	0.55	0.05	-0.19	-2.32	-2.59	-3.39	-1.37	-2.41
YALI1_C15832g_3	GCAGGCCCGAGAGCGACGAG	C15832g	2.72	-2.26	-1.81	-7.38	-6.49	-7.27	-7.24	-7.1
YALI1_C15832g_2	TTAGTAGAAGAGGTGGGAGG	C15832g	5.21	-2.26	-1.81	-6.72	-1.92	-3.17	-7.69	-6.01
YALI1_C15832g_1	CCCACCTCTTCTACTAAGAG	C15832g	1.82	-2.26	-1.81	0.64	-1.25	-0.75	-1.5	0.21
YALI1_C15803g_3	CAAGGTCAAGGCATCCCGAT	C15803g	-0.78	-0.84	-1.19	-0.79	-2.08	-0.24	-7.37	-0.98
YALI1_C15803g_2	GTACAACCGCGACGAAGCCC	C15803g	3.95	-0.84	-1.19	-1.63	-2.89	-1.91	-6.28	-6.7
YALI1_C15803g_1	CAAAATCAACAAGGACACGG	C15803g	0.76	-0.84	-1.19	1.03	1.15	0.38	2.45	1.44
YALI1_C15776g_3	GGCCAATTTGCACTCACCAT	C15776g	-2.93	-0.93	-2.23	1.13	0.89	0.8	1.32	1.36
YALI1_C15776g_2	TATCCTCCTGACCCTGATGG	C15776g	7.6	-0.93	-2.23	-2.34	-1.86	-1.34	-0.47	0.44
YALI1_C15776g_1	AATATGGCTGTACCATAGCG	C15776g	3.74	-0.93	-2.23	-0.79	0.58	0.08	0.17	0.25
YALI1_C15745g_3	GGTTCCAGAGAAGTAAGAGA	C15745g	2.34	-0.75	-0.67	-0.83	-1.47	-0.92	-1.87	-1.72
YALI1_C15745g_2	ATTGATCACGCCAAGTACAG	C15745g	2.62	-0.75	-0.67	-1.24	-1.62	-3.41	-7.49	-0.84
YALI1_C15745g_1	CCTTGACTTGAATTGCGGGT	C15745g	2.74	-0.75	-0.67	-1.88	-2.82	-0.18	-1.92	-1.28
YALI1_C15707g_3	AGTCGGGAAGTGCATACTGA	C15707g	1.54	0.46	0.3	-0.51	-0.26	0.34	-1.78	-0.66
YALI1_C15707g_2	TTTCGATGAAACAGACACTA	C15707g	3.24	0.46	0.3	-0.77	-2.15	-1.3	-1.12	-2.29
YALI1_C15707g_1	ACAGACCCTTGATTTCCATC	C15707g	0.97	0.46	0.3	0.65	-0.46	0.11	1.49	1.31
YALI1_C15687g_3	GAAGTTCTTGTATCCGAGGA	C15687g	1.58	0.09	0.68	-0.63	-0.52	-0.36	0.94	1.03
YALI1_C15687g_2	GGCGTTGGTGGTCCATTCCG	C15687g	-0.37	0.09	0.68	-7.56	-5.88	-7.44	-7.41	-7.28
YALI1_C15687g_1	AAGGGCAAAGAGGTCAGCAA	C15687g	1.61	0.09	0.68	-2.49	0.01	-3.64	-1.65	-1.23
YALI1_C15674g_3	ATACATTGGAGCAGGCGGAG	C15674g	2.19	-0.22	0.42	-0.35	-0.26	-0.03	0.14	1.31
YALI1_C15674g_2	CCTAGGCGCTTCTTGCTTGG	C15674g	1.41	-0.22	0.42	-2.2	-4.8	-1.11	-2.86	-1.17
YALI1_C15674g_1	TACAGCTATGATTCTGGCGG	C15674g	1.62	-0.22	0.42	-1.94	-2.54	-1.5	-7.38	-1.69
YALI1_C15611g_3	GGCACAGTACAGGAACGTAC	C15611g	3.23	-0.74	-1.37	0.1	0.58	2.23	-3.01	-2.27
YALI1_C15611g_2	GCACAGTACAGGAACGTACA	C15611g	1.8	-0.74	-1.37	-1.38	-0.18	-1.94	-7.4	-1.52
YALI1_C15611g_1	AAATTCCCACAAGATAGCAG	C15611g	1.92	-0.74	-1.37	-1.08	-2.37	-2.64	-7.31	-3.58
YALI1_C15610g_3	GCCACGAGCTCATCGTGAGT	C15610g	2.04	-1.14	-0.58	-2.87	-2.11	0.08	-0.76	-1.38
YALI1_C15610g_2	ATTAGTGACAATGTTGGCGG	C15610g	1.17	-1.14	-0.58	-2.67	-5.24	-5.56	-7.12	-1.53
YALI1_C15610g_1	AATTTACGCCATCAAGTGGG	C15610g	1.33	-1.14	-0.58	-1.56	-4.24	-1.53	-0.04	-0.11
YALI1_C15556g_3	TTTCGCTGGGAACGGGTTCT	C15556g	3.38	-1.48	-0.68	-3.28	-4.27	-1.88	-2.63	-1.73
YALI1_C15556g_2	AAGGAACTAGAGCTTGATAA	C15556g	1.22	-1.48	-0.68	-0.72	-1.15	-2.91	-0.03	-0.39
YALI1_C15556g_1	AGACGTGGCTGAAACTCCCG	C15556g	0.61	-1.48	-0.68	0.41	0.53	-0.73	-2.4	0.06
YALI1_C15540g_3	TAACCAGGATCTCTACGAGG	C15540g	1.87	-0.72	-1.14	-1.07	-0.83	-0.92	-1.02	-0.15
YALI1_C15540g_2	GCACCTAGCATAGATCTCCC	C15540g	3.88	-0.72	-1.14	-1.22	-0.48	-0.9	0.2	-0.41
YALI1_C15540g_1	GATTGCTGAATCTATCAAGG	C15540g	2.27	-0.72	-1.14	-1.53	-2.35	-1.15	-0.66	-0.3
YALI1_C15532g_3	CTTGCAAGTTGAACACCTCA	C15532g	1.68	-0.83	-0.47	0.64	0.76	0.71	-0.08	0.83
YALI1_C15532g_2	ATAGGAATAGAGAGGATTTG	C15532g	2.52	-0.83	-0.47	-1.76	-1.15	-0.55	1.43	-0.46
YALI1_C15532g_1	ACAGCCGTCGAAACACCCGC	C15532g	2.33	-0.83	-0.47	-1.49	-1.01	-4.16	-6.82	-3.23
YALI1_C15526g_3	GTTCTCCAGGGGTGGTATTT	C15526g	2.57	-0.82	-1.25	1.03	1	0.97	-0.66	0.2
YALI1_C15526g_2	TCTCCAGAGACTCGACTTGT	C15526g	5.68	-0.82	-1.25	-1.6	-2.62	-1.56	-3.06	-2.45
YALI1_C15526g_1	GGCAAGATCCGAGCATACGG	C15526g	1.82	-0.82	-1.25	-0.31	-0.62	-0.54	-0.47	0.83
YALI1_C15516g_3	TACTGTAGTCTCTTTCCCCA	C15516g	1.75	-0.47	-1.05	-0.8	-1.11	-1.6	-1.65	-1.2
YALI1_C15516g_2	ACGGCTTTGACAGAAGCAGG	C15516g	1.27	-0.47	-1.05	-1.53	-1.27	-1.01	0.78	-0.8
YALI1_C15516g_1	AAGCAGGTGGATAGAGCGAA	C15516g	1.67	-0.47	-1.05	-1.14	-2.82	-0.44	-1.26	-2.73
YALI1_C15492g_3	GTACTGTACAATTGCATGAG	C15492g	2.23	-0.44	-0.34	-0.85	1.46	-0.57	-0.03	1.21
YALI1_C15492g_2	GGAGTCACAGTACAGAGCAC	C15492g	2.02	-0.44	-0.34	-5.95	-2	-3.65	-7.29	-4.79
YALI1_C15492g_1	GCTGAACCAACAGATCGACG	C15492g	1.46	-0.44	-0.34	-2.04	-1.71	-2.99	-2.53	-0.59
YALI1_C15489g_3	ACCACAACCGACTTGATCAA	C15489g	3.29	-0.63	-1.23	0.07	-0.31	-0.3	-4.54	0.64
YALI1_C15489g_2	CGGACGATCCGGAACTTTTG	C15489g	4.97	-0.63	-1.23	-0.39	-1.79	-1.95	-6.72	-2.25
YALI1_C15489g_1	GCTTTCGCAGACGGTGACCC	C15489g	4.92	-0.63	-1.23	-1.25	-2.03	-2.49	-4.31	-1.97
YALI1_C15465g_3	ACCGCCAACGTGGTCTCGAA	C15465g	3.83	-1.46	-1.41	0.32	0.01	-2.5	-6.69	-1.06
YALI1_C15465g_2	GTATCTGGATTCCAACCATA	C15465g	0.33	-1.46	-1.41	0.3	0.43	-0.42	-0.07	0.82
YALI1_C15465g_1	CGAATGGACTCGATGAACAG	C15465g	5.16	-1.46	-1.41	-0.19	-0.69	-1.12	-0.44	-0.09
YALI1_C15454g_3	TACAGTTAGAAACGAGAGGG	C15454g	3.42	-0.31	1.19	-0.67	-0.91	-0.6	-2.27	-1.94
YALI1_C15454g_2	ACAGTTAGAAACGAGAGGGA	C15454g	3.32	-0.31	1.19	-0.69	-0.91	-0.61	-2.27	-1.94
YALI1_C15454g_1	ACAATGGCAGAAAGAAGCAA	C15454g	2.64	-0.31	1.19	-5	-4.24	-2.69	-3.05	-3.6
YALI1_C15445g_3	GACATGATGGACAGAGCCAG	C15445g	1.29	-1.39	-0.7	-1.49	-1.44	-0.55	0.42	-2.3
YALI1_C15445g_2	AACGTCCGAGTACTCCTGCT	C15445g	0.85	-1.39	-0.7	-7.15	-5.49	-6.81	-7.38	-7.24
YALI1_C15445g_1	TCTGCTGGCTTTTCTTTCGG	C15445g	2.65	-1.39	-0.7	-2.68	-3.66	-1.82	-7.49	-2.12
YALI1_C15420g_3	GCTTCATGTTATATCCCATA	C15420g	5.38	0.62	0.36	0.68	0.84	0.77	1.27	1.21
YALI1_C15420g_2	GTGAGGTAGACCCATCTGGG	C15420g	2.81	0.62	0.36	0.39	0.09	0.54	0	0.32
YALI1_C15420g_1	GATGAACGAGTGATCCTCGG	C15420g	2.37	0.62	0.36	0.52	1.28	0.74	0.94	0.76
YALI1_C15412g_3	CCAGCAACATGTGGAAATCT	C15412g	3.74	0.1	-0.63	-0.43	-1.95	-3.19	-1.34	-2.86
YALI1_C15412g_2	GGGATGCGTGGAAGAGGTTA	C15412g	5.04	0.1	-0.63	-1.82	-2.55	-1.98	-1	-1.56
YALI1_C15412g_1	ATGCGTGGAAGAGGTTAGGG	C15412g	1.27	0.1	-0.63	-2.86	-0.97	-1.54	0.08	-1.82
YALI1_C15398g_3	CAAGCTGGTGGAAACCATCC	C15398g	3.99	-0.53	0.1	-1.79	-1.04	-1.38	-0.04	-1.98
YALI1_C15398g_2	GGCCTTGCGGGCAGTGTACG	C15398g	4.51	-0.53	0.1	-1.22	-2.9	-1.36	-1.4	-0.89
YALI1_C15398g_1	CGCCATCAAGAAGTTCAAGG	C15398g	0.07	-0.53	0.1	-0.66	0.12	-0.04	0.72	-0.66
YALI1_C15388g_3	TGGCTATCCACATCTCTGCT	C15388g	2.18	-0.44	-0.99	-1.7	-1.63	-0.1	-0.92	-1.09
YALI1_C15388g_2	CTTCACCCCGAGCAGAGATG	C15388g	2.56	-0.44	-0.99	-3.03	-1.23	-1.72	-7.67	-6.97
YALI1_C15388g_1	TCTTTGATACACTCCGGCGG	C15388g	2.33	-0.44	-0.99	-0.79	-0.95	-1.41	0.34	-3.62
YALI1_C15377g_3	GAATCGGCTGTGACAACAAA	C15377g	0.17	-0.61	-1.64	-1.56	-0.06	1	-0.91	-3
YALI1_C15377g_2	AAGAACAATACACCAAACAG	C15377g	3.67	-0.61	-1.64	0.07	1.11	0.6	2.14	1.05
YALI1_C15377g_1	TATGACGAAGAGCCACCAAT	C15377g	3.19	-0.61	-1.64	0.8	1.49	0.72	0.7	1.24
YALI1_C15369g_3	TCCCACACCCACAGCCTCTT	C15369g	4.63	-0.83	-0.48	-0.83	0.08	-2.24	-0.54	-0.4
YALI1_C15369g_2	CACCCAACTACCGCATTCAG	C15369g	3.58	-0.83	-0.48	0.12	0.28	-1.1	-0.74	1
YALI1_C15369g_1	GACAAAACCGTGGAGCAACG	C15369g	0.99	-0.83	-0.48	-2.65	0.31	-2.09	-1.26	-1.16
YALI1_C15359g_3	TGACTACGACGGGCTCAAGG	C15359g	0.9	-0.15	-0.63	-0.36	0.21	1.25	-0.07	-0.66
YALI1_C15359g_2	GGACTCAGCCAACCCCCCCG	C15359g	5.19	-0.15	-0.63	-1.42	0.61	-1.66	0.96	0.11
YALI1_C15359g_1	GATTCGTCGGGCAATCTCCG	C15359g	0.95	-0.15	-0.63	-0.73	0.54	-0.44	-1.58	0.81
YALI1_C15322g_3	ACCCTGGACAAAGCTCACCG	C15322g	1.67	0.51	-0.39	-0.63	0.02	0.85	-0.42	0.09
YALI1_C15322g_2	GTTGCCACCCCACCACCTGC	C15322g	1.85	0.51	-0.39	-0.7	-0.26	-0.95	-1.29	-0.62
YALI1_C15322g_1	AGCTCTTGATGACGTTCCCG	C15322g	1.09	0.51	-0.39	-0.01	-1.06	-0.73	0.37	-0.43
YALI1_C15307g_3	CTCTGGAAGCCCGCCTCCAC	C15307g	1	-0.71	-0.4	-1.81	-2.44	-1.63	-7.09	-0.98
YALI1_C15307g_2	TGGTCGAAGACACCTGAAAG	C15307g	0.66	-0.71	-0.4	-0.01	-0.8	-1.92	-1.47	-1.17
YALI1_C15307g_1	TCTTGGGCAGAATCTTGAGC	C15307g	2.08	-0.71	-0.4	-1.58	-1.53	-1.3	-1.28	-0.61
YALI1_C15297g_3	CTCTCGTCTGTGGCCCAGCC	C15297g	0.15	-3.22	-4.48	-1.9	-1.69	-1.51	-0.25	-1.48
YALI1_C15297g_2	ACCAAGCGAGTCTTCTACCG	C15297g	2.42	-3.22	-4.48	-3.02	-4.11	-7.09	-7.06	-6.92
YALI1_C15297g_1	AAAGCTCCTCCAGAACGCCT	C15297g	0.96	-3.22	-4.48	-0.97	-0.19	-2.5	-0.09	-1.98
YALI1_C15217g_3	CTTTCTGAGCGCACTCATGA	C15217g	-0.35	-1.23	-3	0.04	0.82	0.43	0.93	1.43
YALI1_C15217g_2	GACTGACAAGCAGCGAGATG	C15217g	2.27	-1.23	-3	-7.14	-4.82	-7.02	-6.99	-3.05
YALI1_C15217g_1	TCTGTGCGCACGCTGAAGGA	C15217g	0.89	-1.23	-3	-4.81	-1.96	-2.97	-7.2	-1.78
YALI1_C15201g_3	CTCTTCTCTGATGAACCTCC	C15201g	7.73	-0.71	0.18	0.12	0.21	1.11	-0.19	0.65
YALI1_C15201g_2	TCTGTCGGAGATGCTCGTGC	C15201g	1.31	-0.71	0.18	-1.87	-2.41	-1.61	-7.38	-1.4
YALI1_C15201g_1	TTCTCTGATGAACCTCCAGG	C15201g	5.65	-0.71	0.18	-0.78	-0.04	-2.15	-7.67	-0.92
YALI1_C15186g_3	CGAAGACCCTCTGTCGAAAC	C15186g	-2.78	-2.89	-3.06	0.5	0.91	1.35	2.08	0.55
YALI1_C15186g_2	AATAGTGCTGTGTTCGCCAC	C15186g	-0.49	-2.89	-3.06	-3.13	-3.32	-2.76	-2.81	-1.78
YALI1_C15186g_1	GGTACAGCTGGGCGTTCTGG	C15186g	0.22	-2.89	-3.06	-0.84	-2.91	-0.63	1.25	-1.21
YALI1_C15180g_3	CTCATGCGACATGGTCAAGT	C15180g	1.52	-2.44	-2.51	-6.6	-3.62	-6.45	-7.02	-6.31
YALI1_C15180g_2	CATGCGACATGGTCAAGTAG	C15180g	0.86	-2.44	-2.51	-7.53	-6.32	-4.93	-6.82	-6.22
YALI1_C15180g_1	ATACAATCCGAGAAATGGCT	C15180g	3	-2.44	-2.51	-5.34	-4.72	-7.15	-7.12	-4.95
YALI1_C15115g_3	TCTAGGAGAAGCAAACTAAT	C15115g	2.44	-0.55	-0.5	0.15	-0.95	0.08	-3.63	-0.44
YALI1_C15115g_2	GTACAACGAGGAGAAACGGT	C15115g	1.58	-0.55	-0.5	-1.64	0.58	-2.2	-0.27	-1.24
YALI1_C15115g_1	CTTCGTTTCGGAGTACAACG	C15115g	1.71	-0.55	-0.5	1.94	0.53	1.28	-0.31	-0.35
YALI1_C15105g_3	GCTCTCCAACCCGGCGTCCA	C15105g	3.25	-0.75	-0.36	-0.68	-1.05	-1.5	0.51	-0.98
YALI1_C15105g_2	GGATCATTGTCGTCAGGGTG	C15105g	-0.11	-0.75	-0.36	0.29	0.6	1.03	-0.47	-0.19
YALI1_C15105g_1	CCATTCTCAAACACATTCCC	C15105g	0.46	-0.75	-0.36	-1.09	-3.61	-2.97	-1.29	-4.41
YALI1_C15084g_3	TTGACGAATTGAGCCGAGAT	C15084g	2.05	0.27	0	0.29	1.64	2.43	0.42	0.72
YALI1_C15084g_2	AGCATTGTCCTTGCAAGAGA	C15084g	2.89	0.27	0	-1.75	-1.93	-3.32	-0.49	-0.95
YALI1_C15084g_1	CTCAACAGAGGAAGTCCATG	C15084g	-0.72	0.27	0	0.48	0.86	1.53	-0.19	0.72
YALI1_C15077g_3	GGCGTACAGACGCAGAAAGT	C15077g	1.28	-3.25	-2.79	-5.93	-5.28	-7.02	-6.99	-5.57
YALI1_C15077g_2	GCGTCTGTACGCCCAGTACA	C15077g	1.35	-3.25	-2.79	-5.51	-5.02	-7.46	-7.43	-5.67
YALI1_C15077g_1	GCTGCTGGCTCGATTCCCAC	C15077g	1.79	-3.25	-2.79	-4.32	-4.02	-7.39	-7.36	-7.22
YALI1_C15048g_3	CGGTTGCAGCACGATAGTTT	C15048g	5.46	-0.76	-1.05	-1.37	-1.89	-6.84	-6.81	-1.22
YALI1_C15048g_2	GGCAGCACATGCCACGACGA	C15048g	2.22	-0.76	-1.05	0.19	-0.42	0.6	0.8	0.94
YALI1_C15048g_1	CAACACATACGCCTTCTCGG	C15048g	5.04	-0.76	-1.05	-0.76	0.52	-2.88	-4	-1.19
YALI1_C15021g_3	TATTCTGGACATGATTCCTG	C15021g	1.76	-2.49	-0.96	-3.88	-3	-2.18	-7.32	-5.14
YALI1_C15021g_2	GTACTTGTATCGATAAATAC	C15021g	4.08	-2.49	-0.96	-2.85	-0.54	-2.95	-7.41	-2.93
YALI1_C15021g_1	GCTCTCAAGTTCATGCCCCA	C15021g	1.03	-2.49	-0.96	-6.16	-4.52	-3.68	-5.06	-4.2
YALI1_C14931g_3	ACGCAGTTGAAGTGATACGG	C14931g	3.09	-0.75	-1.48	-1.71	-2.05	-2.03	0.38	-0.81
YALI1_C14931g_2	GGTCTCAAGTTGCAACTGCA	C14931g	-0.43	-0.75	-1.48	-2.36	0.59	-1.99	-2.61	-0.25
YALI1_C14931g_1	GATCGCCTCACATCTCACCT	C14931g	2.05	-0.75	-1.48	-3.19	-4.23	-6.17	-1.22	-2.67
YALI1_C14910g_3	CCAGCAGAAACACCAAAAGG	C14910g	1.64	-1.78	-0.65	-0.1	-0.42	-3.09	-0.32	0.16
YALI1_C14910g_2	CCCGCTGTAGACCAGACAGC	C14910g	3.73	-1.78	-0.65	-1.45	-1.83	-1.82	-1.01	-1.43
YALI1_C14910g_1	GCCATGTCTCCGATTTGCTA	C14910g	1.21	-1.78	-0.65	-1.84	-1.43	-0.28	-0.64	-0.42
YALI1_C14884g_3	CACGTGGCCGTCGTGCTTCC	C14884g	-2.65	0.65	0.7	1.03	1.21	1.24	0.9	1.19
YALI1_C14884g_2	CACGTCTTCAGGAATGGCAA	C14884g	0.77	0.65	0.7	-1.19	-0.91	-1.52	-0.18	-3.39
YALI1_C14884g_1	GGCGGTTGAGCCAGTCCACG	C14884g	1.01	0.65	0.7	-1.26	-2.22	-1.02	0.83	-0.43
YALI1_C14859g_3	GACTGGAGCAAACTGAGGGG	C14859g	1.53	0.02	-0.51	-2.3	-2.54	-1.27	0.81	0.32
YALI1_C14859g_2	ATGCAGTATAAAAGTCCATG	C14859g	2.2	0.02	-0.51	0.3	0.76	-0.08	1.01	0.07
YALI1_C14859g_1	CAACGACGAGATAATCCCCA	C14859g	5.48	0.02	-0.51	0.4	-0.51	-0.19	-0.63	-0.89
YALI1_C14843g_3	CACTGCTGACAACAGAATCA	C14843g	1.54	-1.34	-0.14	0.02	-0.64	0.31	0.25	-0.13
YALI1_C14843g_2	AGCTGCCATCAACCTCTCAT	C14843g	2.66	-1.34	-0.14	0.51	-0.32	0.15	-0.1	-0.08
YALI1_C14843g_1	CAGATTTCAGGAACATAGGT	C14843g	2	-1.34	-0.14	0.08	-2.75	-1.19	-2.77	0.6
YALI1_C14823g_3	CCGAGCTTCCTCAGAGCCAG	C14823g	1.64	0.69	1.04	-0.31	0.42	-1.19	-0.13	0.53
YALI1_C14823g_2	CTTGGCAGCTCAACAAGGTC	C14823g	0.53	0.69	1.04	-0.15	-0.76	-3.87	-7.3	-3.49
YALI1_C14823g_1	AGTTCTTGCAGACTCTTACG	C14823g	0	0.69	1.04	-0.19	-0.61	0.35	-1.91	0.68
YALI1_C14818g_3	CTTCCACGTGTTGTAAGTGG	C14818g	4.55	-2.55	-3.87	-1.72	-2.45	-5.63	-6.91	-6.77
YALI1_C14818g_2	TGTCCTTTTCCAGGTCGCTT	C14818g	2.25	-2.55	-3.87	-3.41	-3.84	-2.11	-7.63	-7.49
YALI1_C14818g_1	GGGAGACTGCAACTTGCGCG	C14818g	1.96	-2.55	-3.87	-5.84	-7.53	-2.98	-4.25	-1.57
YALI1_C14787g_3	CATAAAGTCGCAGAACCGCT	C14787g	1.75	0.8	0.84	-0.32	0.23	-0.23	0.31	0.81
YALI1_C14787g_2	CTCTCCCACCACCTACCACG	C14787g	2.7	0.8	0.84	1.09	0.59	0.02	1.86	-0.59
YALI1_C14787g_1	ACGACTGTGCACGAGCCAAG	C14787g	0.88	0.8	0.84	1.26	0.39	0.11	1.01	1.04
YALI1_C14774g_3	CCTGTGGCTGCTCCTAACGA	C14774g	2.95	-2.56	-1.41	-7.26	-4.71	-7.14	-6.56	-6.98
YALI1_C14774g_2	TGACCCGACTGGCCAACTGG	C14774g	1.05	-2.56	-1.41	-2.09	-1.78	-3.91	-0.47	-2.89
YALI1_C14774g_1	TATCAACAACCACCGCCAGT	C14774g	2.76	-2.56	-1.41	-7.42	-4.66	-5.7	-7.27	-7.13
YALI1_C14738g_3	CACCAGGGCTACTAGTGTTT	C14738g	1.45	-0.67	-1.45	-1.36	-2.99	-0.09	-3.02	-0.66
YALI1_C14738g_2	GTTGAGGGTTCCCCATACAC	C14738g	2.44	-0.67	-1.45	-1.32	-0.25	-0.34	-3.01	-1.24
YALI1_C14738g_1	CATGGGTCAGTGGGACCCCA	C14738g	1	-0.67	-1.45	-0.53	-0.39	1.93	0.4	-0.66
YALI1_C14725g_3	ACAGACAAACCGCCGCACAA	C14725g	2.1	0.23	-0.58	0.23	0.11	1.15	1.46	-0.15
YALI1_C14725g_2	TCTCGTACTGTTCCGTTGTG	C14725g	1.97	0.23	-0.58	0.81	0.21	0.48	-0.5	0.44
YALI1_C14725g_1	GACATGAGCGTACGAACGAT	C14725g	1.43	0.23	-0.58	-1.35	-1.5	-0.87	-7.39	-0.92
YALI1_C14709g_3	GATCTCCGGCTTAGCTGGGG	C14709g	0.54	0.34	-1.28	-3.57	-0.32	-2.14	-7.36	-0.07
YALI1_C14709g_2	CCAATTGACACAGATGGGCA	C14709g	0.78	0.34	-1.28	-0.1	0.04	0.63	0.87	0.68
YALI1_C14709g_1	TCAGCAAGATCCTGGCGCCG	C14709g	1.72	0.34	-1.28	0.32	-0.47	-0.69	-2.07	-1.28
YALI1_C14641g_3	CTCTTCAAGGTATGAAGATA	C14641g	1.49	-0.63	0.31	0.39	-0.9	-2.68	-2.78	-0.7
YALI1_C14641g_2	TCGATGGAGAAGTGGATACG	C14641g	2.55	-0.63	0.31	-3.05	-2.34	-0.77	-7.42	-3.33
YALI1_C14641g_1	TCACAGTCAATACGGGCACG	C14641g	4.17	-0.63	0.31	-1.06	-2.07	-1.44	-0.71	-0.84
YALI1_C14595g_3	CGGCACAACAGAGACAACTA	C14595g	2.25	0.61	-0.62	0.16	0.08	-0.02	-0.23	-1.58
YALI1_C14595g_2	ACAACAGAGACAACTACGGG	C14595g	3.46	0.61	-0.62	0.28	-1.71	-1.39	-0.95	-1.46
YALI1_C14595g_1	TCGAGAACTCAACATTGCGC	C14595g	1.61	0.61	-0.62	-0.96	0.21	0.64	-0.12	-0.28
YALI1_C14543g_3	TAGGAGAGTAGGATTGAGAG	C14543g	5.74	-1.1	-1.05	-0.4	1.39	-1.54	-0.13	1.3
YALI1_C14543g_2	AGGGTACCAAGACTGCTATG	C14543g	1.22	-1.1	-1.05	-1.02	0.72	-0.38	-0.63	-0.19
YALI1_C14543g_1	TCAAGACTTCGGTATTCCCA	C14543g	3.21	-1.1	-1.05	0.16	0.48	-0.99	0.44	0.54
YALI1_C14516g_3	TCTGTGGAGGAAAAGGCCAA	C14516g	4.16	-3.28	-3.27	-3.76	0.21	-3.61	-1.09	-3.82
YALI1_C14516g_2	AAGATCATTGGTGTTTTGCG	C14516g	3.73	-3.28	-3.27	-7.35	-3.7	-2.9	-7.2	-7.07
YALI1_C14516g_1	AATGGAGACAAGGTACAGGC	C14516g	1.49	-3.28	-3.27	-3	-2.03	-1.84	-6.78	-4.41
YALI1_C14500g_3	ACCGCCAACCACTAAACTTG	C14500g	2.9	-0.15	0.53	-3.66	-0.99	-1.55	0.56	-2.1
YALI1_C14500g_2	ACAGCTCCGACACAAACCAC	C14500g	2.78	-0.15	0.53	-1.18	-2.27	-1.03	-2.35	-2.13
YALI1_C14500g_1	TTGCGGTACAGTGTTCCATG	C14500g	3.46	-0.15	0.53	0.91	1.34	-0.23	1.01	1.49
YALI1_C14498g_3	GGCCGGCAAGACTTCCGACG	C14498g	1.46	-0.85	-0.39	-0.36	0.68	-1.11	0.32	0.27
YALI1_C14498g_2	ACTACTCGCCGCTTATCAAC	C14498g	0.62	-0.85	-0.39	-1.14	-1.85	-1.95	0.17	-0.68
YALI1_C14498g_1	GTTTCTAGCCGACCGAAGCT	C14498g	3.02	-0.85	-0.39	-1.74	-2.79	-1.29	-0.97	-2.44
YALI1_C14450g_3	GCCTCCGGTTCCGTTGTGTC	C14450g	0.89	-1.74	-1.7	-0.13	0.07	-0.16	0.06	-0.2
YALI1_C14450g_2	CCCCAGTTCATGCTGCAGGG	C14450g	1.1	-1.74	-1.7	-3.89	-3.36	-5.92	-3.29	-3.24
YALI1_C14450g_1	GTAGCCAAAGCCCTGCTCGC	C14450g	2.94	-1.74	-1.7	-5.78	-5.22	-4.13	-7.03	-2.54
YALI1_C14433g_3	ATCTAGACGGAGGCTTGAAC	C14433g	3.03	-0.62	-1.34	-2.13	-2.24	-2.42	-0.13	-2.55
YALI1_C14433g_2	ATATATCACGTTCAAATTGG	C14433g	1.8	-0.62	-1.34	-3.31	-1.73	-1.74	-7.13	-3.06
YALI1_C14433g_1	TCGTTTCCGGAGCAGAGTGG	C14433g	2.32	-0.62	-1.34	-4.23	-3.39	1.46	-2.3	-7.2
YALI1_C14369g_3	CGTCTGGTAGGGATTCTCAC	C14369g	0.52	0.02	0.3	-0.47	1.81	1.35	0.19	-0.42
YALI1_C14369g_2	CAACATCATGAATGTTATTT	C14369g	-2.01	0.02	0.3	1.11	1.12	0.53	1.05	1.38
YALI1_C14369g_1	TGGTTCCGCGACCGAATGAA	C14369g	2.17	0.02	0.3	0.41	2.64	2.13	-0.55	0.23
YALI1_C14332g_3	GTAGACATCCGAACATAGAG	C14332g	4.51	-1.17	-1.34	-1.03	0.29	0.01	0.84	-0.92
YALI1_C14332g_2	GGAGCCATGGAAATTGGTGG	C14332g	4.19	-1.17	-1.34	-0.97	-3.43	-5.08	-7.73	-7.59
YALI1_C14332g_1	GGTGAATATCGGAACAACCA	C14332g	4.07	-1.17	-1.34	-2.15	-4.53	-1.94	-1.74	-4.19
YALI1_C14284g_3	CCGGCACACACGTGTTCCCC	C14284g	0.22	-1.28	-0.26	-0.7	-1.82	-3.15	-1.38	0.52
YALI1_C14284g_2	CATGATTCGATGGGAAGAGG	C14284g	1.82	-1.28	-0.26	-1.12	0.62	0.7	0.6	0.73
YALI1_C14284g_1	GTTGGCTTCGTCGAGATCGG	C14284g	2.11	-1.28	-0.26	-0.53	-0.61	0.83	-1.53	-0.33
YALI1_C14273g_3	GCAACGGAGTACGTTCACAG	C14273g	1.5	-0.55	-1.82	-1.31	-0.81	-1.07	-7.25	-2.5
YALI1_C14273g_2	AGATGGGCAACGTATCGTTG	C14273g	0.89	-0.55	-1.82	-1.01	-1.92	-4.62	-2.62	-1.97
YALI1_C14273g_1	TTGGGCATCTCGCAAAACCA	C14273g	2.07	-0.55	-1.82	-0.2	0.68	1.3	0.32	0.55
YALI1_C14249g_3	ATCAACCTCAGCAAAGAGAC	C14249g	-1.01	0.11	-1.36	0.95	0.01	0.63	0.31	0.14
YALI1_C14249g_2	TATGAATCACGTGAATATAG	C14249g	1.76	0.11	-1.36	-0.7	-0.3	0.36	0.9	-1.08
YALI1_C14249g_1	GGAGTCCTTGAGAAAAGCCA	C14249g	4.16	0.11	-1.36	-0.82	-3.2	-1.07	-0.56	-2.5
YALI1_C14228g_3	CAACACCGTCAAACTATCAG	C14228g	2.22	-0.38	0.24	0.52	-0.48	-0.36	0.94	0.35
YALI1_C14228g_2	AACACCGTCAAACTATCAGT	C14228g	1.12	-0.38	0.24	0.51	-0.49	-0.37	0.93	0.34
YALI1_C14228g_1	GTATTTCGCCATGAGGTACG	C14228g	2.46	-0.38	0.24	-0.73	0.75	-2.28	-4.69	-0.13
YALI1_C14183g_3	GTTTTGTGAGGTATCACTAT	C14183g	0.81	-1	-2.09	-0.04	-0.58	-0.1	0.74	0.32
YALI1_C14183g_2	GACGTTCCTCGTCCGAGATA	C14183g	7.4	-1	-2.09	-2.05	-1.28	-1.97	-1.43	-3.74
YALI1_C14183g_1	AATCGAGCTAGCTCGCAAGG	C14183g	2.55	-1	-2.09	-0.09	0.64	-0.05	0.23	-1.4
YALI1_C14169g_3	AGATTCGCAGGCCCGGCCCC	C14169g	3.16	-0.15	1.08	-1.48	-1.24	-4.28	-0.23	-2.36
YALI1_C14169g_2	ACTCAAGCTCGCGTCCCGAG	C14169g	0.19	-0.15	1.08	-0.42	-3.09	-7.24	-8.21	-5.59
YALI1_C14169g_1	CGGTGCGCAAGCGATCCGAG	C14169g	0.89	-0.15	1.08	-0.46	-2.3	-0.99	-2.89	-1.82
YALI1_C14147g_3	TTTTCGCCGTTACAATGAAC	C14147g	-4.34	-0.66	0.11	1.47	1.3	1.7	1.33	1.48
YALI1_C14147g_2	TTAATGAATGATAAGCATGA	C14147g	5.1	-0.66	0.11	0.76	0.43	0.17	1	0.63
YALI1_C14147g_1	TCTCCATAGACAGTTCTCCA	C14147g	3.35	-0.66	0.11	-0.47	1.07	-0.51	-1.33	-1.64
YALI1_C14125g_3	GGTCAGCAAATGTCAACTAG	C14125g	-0.99	-1.61	-0.85	-0.8	-0.84	-2.1	-1.64	-1.3
YALI1_C14125g_2	TTTCTATTGGACACGACAGG	C14125g	3.7	-1.61	-0.85	-2.01	-2.22	-7.43	-0.45	-2.84
YALI1_C14125g_1	GATTTTGGCACTGCTAGCCA	C14125g	6.14	-1.61	-0.85	-1.56	0.18	-2.17	-0.33	-0.88
YALI1_C14106g_3	ATCGACAAAAAACGCACCCT	C14106g	0.28	0.4	0.34	-1.52	-1.92	-6.29	-3.23	-2.83
YALI1_C14106g_2	ACGCAGCCGGCGAAAAGCAG	C14106g	2.45	0.4	0.34	-0.45	-2.12	-3.6	-4.2	-0.19
YALI1_C14106g_1	CGTACGCCCGCTGTTTGCGT	C14106g	3.87	0.4	0.34	-2.04	-4.95	-2.54	-7.15	-1.58
YALI1_C14079g_3	CGGCCGGGGAAATCGTGGTG	C14079g	-0.44	0.51	1.4	-2.44	-3.84	-0.49	-6.62	-1.62
YALI1_C14079g_2	CTGACGTCATTTGGATTCCG	C14079g	2.34	0.51	1.4	-1.48	0.31	-0.93	-1.37	-0.39
YALI1_C14079g_1	TGACGGTGATCACTAAGCTG	C14079g	-0.01	0.51	1.4	-1.41	-1.75	-1.02	0.02	-1.25
YALI1_C14027g_3	GTGACGGTTACTGGTCGATT	C14027g	-0.94	0.45	-0.68	0.62	0.26	0.74	0.91	-0.15
YALI1_C14027g_2	AAAGTCGGGCCGATGATAGT	C14027g	-0.04	0.45	-0.68	0.23	-0.83	-1.69	-0.91	-0.84
YALI1_C14027g_1	GGCTGAAACTAGCTGAGTTG	C14027g	1.28	0.45	-0.68	-1.01	-0.82	0.62	-7.26	-0.88
YALI1_C14024g_3	GCGGCCGGAGTACGACTGAA	C14024g	0.92	0.93	0.49	1.8	0.77	0.64	1.13	1.14
YALI1_C14024g_2	TATCAATCTCCTTGCCCCGG	C14024g	1.07	0.93	0.49	-2.58	-0.86	-1.65	-0.94	-1.67
YALI1_C14024g_1	ATTGGAGAATGACTGAAGTG	C14024g	2.14	0.93	0.49	0.51	0.6	0.08	1	0.93
YALI1_C13973g_3	CACCCACAACACCCCCTCCA	C13973g	2.85	0.52	1.7	-0.39	0.05	0.37	-7.34	-0.46
YALI1_C13973g_2	ATGACCGATCTTTACGACGG	C13973g	3	0.52	1.7	-1.76	-0.71	-2.21	-1.57	-5.34
YALI1_C13973g_1	AACATGACCGATCTTTACGA	C13973g	1.58	0.52	1.7	-0.32	0.07	-0.22	-1.77	-1.69
YALI1_C13928g_3	CTTCTTACGTGTCCATTTCC	C13928g	4.04	-0.18	-0.3	0.52	0.45	0.83	0.88	0.4
YALI1_C13928g_2	CTCGACTGCACGAATCGACA	C13928g	2.5	-0.18	-0.3	-1.03	-0.84	-1.17	-0.91	-3.25
YALI1_C13928g_1	GTACTCGTACCACTGTAGGT	C13928g	3.11	-0.18	-0.3	-0.26	-0.64	-1.51	-0.17	-1.59
YALI1_C13919g_3	ATTTGTCCACACACCGCCAT	C13919g	0.61	-0.95	-1.29	-1.3	-0.51	-3.11	-2.53	-0.32
YALI1_C13919g_2	CATTCCCTGCAACTTCCACT	C13919g	1.21	-0.95	-1.29	-0.82	0.06	0.8	0.81	0.1
YALI1_C13919g_1	ACAACCGCAGAGCGGCCGCG	C13919g	0.92	-0.95	-1.29	-0.26	-2.42	-0.45	-2.29	-0.76
YALI1_C13910g_3	GAGCTGGGGTCACCGAGCGC	C13910g	-1.85	-1.72	-1.06	-0.06	0.85	1.27	1.19	-0.4
YALI1_C13910g_2	CTATCCCCCGTTCGAAAACC	C13910g	0.78	-1.72	-1.06	0.02	-0.32	0.74	-0.67	-0.18
YALI1_C13910g_1	TCGGTGACCCCAGCTCGTCG	C13910g	3.07	-1.72	-1.06	-1.62	-1.64	-5.34	-2.27	-2.74
YALI1_C13890g_3	CCACCCTGGAGCATAAAGTT	C13890g	0.26	-1.94	-2.9	-2.16	-2.01	-1.24	-7.4	-1.72
YALI1_C13890g_2	GGACCAGGTGCCCAAGACGG	C13890g	1.05	-1.94	-2.9	-7.16	-5.69	-6.46	-7.01	-6.87
YALI1_C13890g_1	ACACGTTGTTTCGGACCAGG	C13890g	-0.36	-1.94	-2.9	-1.94	-1.1	-1.41	-7.19	-2.65
YALI1_C13879g_3	TTGTCCATCCAGATACCTAC	C13879g	3.15	0.23	-0.61	-0.77	-0.14	-1.53	-1.29	-0.37
YALI1_C13879g_2	GTCCATCCAGATACCTACGG	C13879g	3.82	0.23	-0.61	0.7	0.06	-0.29	-0.59	0.18
YALI1_C13879g_1	TGTCCATCCAGATACCTACG	C13879g	3.23	0.23	-0.61	0.41	0.14	-0.61	-0.68	0.02
YALI1_C13856g_3	ACCCTGCTGTCCCTGCTGGT	C13856g	5.27	-1.6	-1.4	-2.87	-1.29	-3.23	-0.27	-2.03
YALI1_C13856g_2	ACCCTGGGCACCCTGCTGAG	C13856g	-0.68	-1.6	-1.4	-0.28	-1.09	-1.54	-4.84	-0.91
YALI1_C13856g_1	GTAGAATCCTCGATGCATAT	C13856g	2.56	-1.6	-1.4	-2.29	-0.26	-1.3	-7.09	-3.26
YALI1_C13817g_3	CTTGCATGACTCTCTTACTG	C13817g	4.87	-0.52	-0.53	-0.47	0.09	-1.72	-0.04	-0.21
YALI1_C13817g_2	GCAGGTCGCGAGGGAATCGA	C13817g	2.14	-0.52	-0.53	0	1.31	-0.18	-0.47	0.17
YALI1_C13817g_1	GCTCCACGGCGGCAACCGCG	C13817g	3.13	-0.52	-0.53	0.51	1.04	0.24	0.14	-0.36
YALI1_C13768g_3	AGGGGAGTTGGCAATTCTGC	C13768g	-3.2	-1.12	0.55	0.42	-0.13	0.43	0.09	0.97
YALI1_C13768g_2	TGAAAAACCCACCGGAAACG	C13768g	2.86	-1.12	0.55	-2.64	-0.94	-0.93	-2.33	0.23
YALI1_C13768g_1	AAAGAGGGTGAAAAACCCAC	C13768g	2.13	-1.12	0.55	-1.66	-2.26	-0.7	0.34	-2.75
YALI1_C13726g_3	AGTAGGCCGAGATTTCGTCC	C13726g	1.85	-3.68	-4.23	-3.96	-1.46	-5.55	-7.35	-7.21
YALI1_C13726g_2	CCTCCTCCAGCAATGTCAGG	C13726g	0.9	-3.68	-4.23	-0.16	-0.4	-0.55	0.38	0.52
YALI1_C13726g_1	GGTCGTACTCAATCGACTCG	C13726g	1.46	-3.68	-4.23	-1.28	-0.98	-2.44	-2.68	0.13
YALI1_C13689g_3	GATACGAGATAACCACGCAT	C13689g	3.48	0.09	-2.8	-1.82	-5.03	0.46	-1.63	-0.97
YALI1_C13689g_2	AGTGGCGCTGACCATGAACA	C13689g	1.21	0.09	-2.8	-2.39	-2.05	-1.01	-1.92	-2.16
YALI1_C13689g_1	GTAACCGACATAATAGAGAG	C13689g	0.71	0.09	-2.8	-4.17	-1.46	-7.44	-1.83	-3.47
YALI1_C13676g_3	AGCTATACACCTTGCAATTC	C13676g	1.15	-1.41	-1.48	-0.77	-0.85	-3.79	-0.39	-7.24
YALI1_C13676g_2	TTATGCAGTCGGCAAATCTC	C13676g	2.95	-1.41	-1.48	-1.82	0.46	0.19	-7.25	-2.95
YALI1_C13676g_1	TATCTGGTCTCTGTCAGCAA	C13676g	3.53	-1.41	-1.48	-1.1	-0.82	-0.45	-3.52	-1.28
YALI1_C13652g_3	TCCGAGTGCCTCGAATGAAG	C13652g	2	-0.75	-2.56	-0.64	-0.58	-1.48	0.69	-1.44
YALI1_C13652g_2	CCTCCTTCATGTCCACCTTT	C13652g	3.26	-0.75	-2.56	-5.38	-0.45	-5.97	-7.54	-1.94
YALI1_C13652g_1	TACAGATACGAGATCCAGGA	C13652g	4.71	-0.75	-2.56	-7.21	-6	-7.09	-6.5	-6.92
YALI1_C13642g_3	CTCGGGTGGAATAATCGATT	C13642g	3.39	-0.94	-0.28	0.23	-0.57	-2.45	0.42	0.19
YALI1_C13642g_2	GAGTACTCGTAGCAGATGCG	C13642g	1.1	-0.94	-0.28	-0.34	-1.29	-0.39	-0.82	-0.34
YALI1_C13642g_1	GCACACAAAGCATAGCCCAA	C13642g	6.96	-0.94	-0.28	-0.06	-0.82	-4	0.17	-2.17
YALI1_C13611g_3	TTGTGTCTGTAGTCGTATCG	C13611g	-0.4	-1.32	-2.55	0.11	0.05	-0.36	0.52	0.28
YALI1_C13611g_2	TTGCGTCTATCCCGCCACAA	C13611g	0.45	-1.32	-2.55	0.6	0.02	0.21	0.28	0.05
YALI1_C13611g_1	CTTTCTACAGACGACCGCTT	C13611g	1.19	-1.32	-2.55	-2.28	-1.99	-4.29	-7.45	-1.98
YALI1_C13578g_3	CAGCCTTGGCCACTTCATAG	C13578g	3.21	0.27	1.06	-1.67	-2.56	1.81	0.42	-4.04
YALI1_C13578g_2	GGGCAAAAAGGAGCACCGAA	C13578g	6.25	0.27	1.06	0.4	0.93	0.1	-1.34	0.96
YALI1_C13578g_1	TCCGTGCGATCCCTGAAGCA	C13578g	4.74	0.27	1.06	-2.14	-0.8	-7.53	-7.5	-1.54
YALI1_C13565g_3	TCTTCCTTATAGTACCAGAA	C13565g	4.52	-0.46	0.32	0.15	-0.81	0.89	0.44	-0.13
YALI1_C13565g_2	TGTGTCACGTAACAGAAATC	C13565g	-2.67	-0.46	0.32	0.51	0.89	1.46	0.82	1.32
YALI1_C13565g_1	CGACCAAGAAGAAAAGAAAC	C13565g	-0.22	-0.46	0.32	0.72	0.52	0.89	-0.4	1.02
YALI1_C13560g_3	CTGACGGCTCAAGCTCTGAA	C13560g	6.31	-1.89	-3.11	-3.11	-5.09	-5.39	-7.38	-7.24
YALI1_C13560g_2	AGCGACAAAACCGGGTCCCG	C13560g	0.34	-1.89	-3.11	-2.88	-1.61	0.35	-1.8	-3.36
YALI1_C13560g_1	GACGTGCCCTACATCATCCA	C13560g	4.92	-1.89	-3.11	-7.55	-3.9	-6.86	-5.3	-6.7
YALI1_C13522g_3	TGGCAAAGTGACTCAGTGCG	C13522g	4.73	0.27	-0.12	-0.73	-2.76	-1.61	-4.18	-1.9
YALI1_C13522g_2	ATACTTGTACCTGAGATATG	C13522g	8.01	0.27	-0.12	-0.81	0.5	-0.35	0.67	-1.64
YALI1_C13522g_1	GCAAAGTGACTCAGTGCGCG	C13522g	4.08	0.27	-0.12	-1.89	-0.23	-1.82	-2.39	-1.95
YALI1_C13510g_3	GTGCCAGGTAGAACATGCGT	C13510g	2.6	0.41	0.07	-1.92	-1.69	-1.65	-1.8	-2.42
YALI1_C13510g_2	TACCAGCTGTGATAATGAGT	C13510g	0.68	0.41	0.07	-0.3	0.15	-1.03	-7.3	-0.75
YALI1_C13510g_1	ACTGTGCAGTATAGTACACG	C13510g	2.75	0.41	0.07	-0.44	0.43	-0.3	1.37	0.33
YALI1_C13506g_3	ATTTCGGTCAGTTCGAAACT	C13506g	1.8	-0.77	-0.47	-3.13	-1.55	-1.23	-2.03	-0.61
YALI1_C13506g_2	CTAGATTTGACGGCTCCTAC	C13506g	2.34	-0.77	-0.47	-1.09	0.21	-0.21	0.06	0.26
YALI1_C13506g_1	TGTTGGATATTCCAGGCAGA	C13506g	0.86	-0.77	-0.47	0.13	-0.71	0.62	0.03	-0.08
YALI1_C13500g_3	TACCGCATAGACCTCTTTGC	C13500g	3	-0.22	-0.9	-1.98	-2.38	-0.66	-1.81	-0.98
YALI1_C13500g_2	GTATGTACTTGGAGTGTACA	C13500g	0.23	-0.22	-0.9	-0.44	-1.16	-0.68	1.09	0.79
YALI1_C13500g_1	TGACTAGGCCGCCAATTGAA	C13500g	6.44	-0.22	-0.9	0.74	0.3	2.36	1.54	-0.14
YALI1_C13453g_3	CATCAAGTCCGTTAACGTCG	C13453g	-3.26	-0.05	-0.2	0.43	0.41	1.02	0.07	0.55
YALI1_C13453g_2	TTCGACTTCACCCAGGAACA	C13453g	2.78	-0.05	-0.2	0.26	-0.26	0.87	-1.08	0.33
YALI1_C13453g_1	GGTGGAGTATGTCTGGCCCA	C13453g	1.75	-0.05	-0.2	-0.09	-2	-2.77	-0.16	-1.97
YALI1_C13410g_3	GTCTGCTCTTTGGGTCGTTT	C13410g	-1.19	0.57	0.51	-0.46	-0.22	-0.52	1.06	0.55
YALI1_C13410g_2	GACGCATAGACACATTGCGG	C13410g	0.03	0.57	0.51	-0.71	-0.11	0.06	-0.3	-1.62
YALI1_C13410g_1	CGGTCAGCACCCACTCCAAA	C13410g	0.05	0.57	0.51	-0.1	-0.42	-0.27	0.53	-1.1
YALI1_C13397g_3	CGTTTTACATCGATTCCACC	C13397g	2.6	-0.95	-0.92	-1.2	-1.08	-1.93	-1.04	0.2
YALI1_C13397g_2	TGGAATCGATGTAAAACGAG	C13397g	3.73	-0.95	-0.92	-1.33	-0.89	0.56	1.02	0.87
YALI1_C13397g_1	ACTGCTGACTCGGTTCCACA	C13397g	0.71	-0.95	-0.92	-1	-0.35	-0.26	-0.85	0.06
YALI1_C13389g_3	GACAACTAATTGCCCCACAA	C13389g	2.42	-1.18	-1.36	-0.41	-1.1	-0.94	-7.27	0.02
YALI1_C13389g_2	AGTGTGAACTAGTCAACAGG	C13389g	2.1	-1.18	-1.36	-1.88	-2.32	-3.88	-6.96	-4.83
YALI1_C13389g_1	CAACCCCACCAACAATCGGT	C13389g	3.72	-1.18	-1.36	-3.82	-3.59	-2.42	-1	-0.79
YALI1_C13355g_3	GCCGTGTTGGCGTTCCATGC	C13355g	0.36	-3.01	-3.29	-3.9	-4.25	-3.65	-7.34	-3.59
YALI1_C13355g_2	CATGCTGGAGTCTCGATAAC	C13355g	3.72	-3.01	-3.29	-2.7	-1.7	-0.93	-3.36	0.11
YALI1_C13355g_1	AGCATGGAACGCCAACACGG	C13355g	5.23	-3.01	-3.29	-3.71	-2.87	-5.08	-7.24	-5.06
YALI1_C13302g_3	TATTAGTCCACACAAATTGT	C13302g	-3.02	-2.91	-1.64	0.84	1.11	0.47	0.42	0.71
YALI1_C13302g_2	CGTGCGCTCGATTCTCAACT	C13302g	2.91	-2.91	-1.64	-5.53	-3.52	-6.55	-7.12	-5.96
YALI1_C13302g_1	TCAGGTTTAGAGGAATGTAG	C13302g	5.46	-2.91	-1.64	-2.14	-4.14	-6.78	-7.35	-3.91
YALI1_C13284g_3	GGGAATCCACAGAAAGCCAG	C13284g	0.44	-1.01	-1.9	-0.94	-1.58	-5.87	-7.18	0.26
YALI1_C13284g_2	ACCTTGGTCCTGCTCACGGT	C13284g	2.37	-1.01	-1.9	-1.82	-3.77	-2.05	-7.55	-1.86
YALI1_C13284g_1	TACGCATGCCACAAAACGTG	C13284g	3.65	-1.01	-1.9	-0.73	-0.24	-1.79	-0.15	-2.18
YALI1_C13261g_3	GGTATAGCCGGTTAGCTACC	C13261g	2.12	0.16	0.06	0.99	0.31	0.4	1.42	0.77
YALI1_C13261g_2	CTTTGGAGCTACAATTGGCC	C13261g	2.77	0.16	0.06	-0.33	-0.31	0.06	-0.29	-0.75
YALI1_C13261g_1	CCAAACGGTATCCTGTTGCA	C13261g	3.66	0.16	0.06	-0.32	-0.06	-0.8	1.27	-1.11
YALI1_C13241g_3	CCACAATCTGCAGCGGGTCC	C13241g	1.66	-0.47	-0.57	-0.96	-1.75	0.58	-1.63	-1.49
YALI1_C13241g_2	CTTGCTGGTAAACGTCTTGG	C13241g	0.55	-0.47	-0.57	-1.05	-1.99	-4.69	-3.4	-1.44
YALI1_C13241g_1	CTTGGCGGCCTGAAATAGCG	C13241g	2.54	-0.47	-0.57	-0.91	-2.61	-2.66	-0.98	-5.69
YALI1_C13227g_3	CCGCCGTTCATGACCAGAGT	C13227g	2.29	-0.47	-0.82	-2.91	-2.09	-1.56	-7.39	-3.39
YALI1_C13227g_2	ACTGCCATCAGCCTTGTCCT	C13227g	4.25	-0.47	-0.82	-3.24	0.04	-3.23	-7.67	-2.26
YALI1_C13227g_1	GAAGATCAAGAGCGACACGG	C13227g	2.17	-0.47	-0.82	-6.84	-6.88	-6.14	-3.25	-3.02
YALI1_C13186g_3	GTTTGGACCAAGGTCCTGAA	C13186g	1.22	0.49	1.01	0.23	-0.14	-0.08	0.4	0.88
YALI1_C13186g_2	TGACCAGAGCGTGTGAGAAC	C13186g	1.75	0.49	1.01	-0.62	0.52	-0.28	-0.77	0.37
YALI1_C13186g_1	AGGACCTTGGTCCAAACGAT	C13186g	2.6	0.49	1.01	0	-1.4	-0.72	-0.8	-0.65
YALI1_C13162g_3	TCGTCTGCCAGATCAATGAT	C13162g	1.09	-1.43	-2.14	0.04	0.46	0.46	-2.82	-1.06
YALI1_C13162g_2	GCAGGCTCGGATACTAGTGT	C13162g	3.43	-1.43	-2.14	-0.73	0.25	-0.73	-0.12	0.65
YALI1_C13162g_1	CTCCTTTTCAAAATGAACCG	C13162g	1.82	-1.43	-2.14	-0.9	-2.03	0.54	-4.08	0.01
YALI1_C13142g_3	TGGGCTTCCCTGCAGACGAA	C13142g	3.7	-1.03	-0.29	-1.29	-2.96	-2.1	-2.82	-2.87
YALI1_C13142g_2	TGGAGGGGTAGTTTGCGCAC	C13142g	3.08	-1.03	-0.29	-1.68	-4.51	-7.15	-7.12	-2.23
YALI1_C13142g_1	CGTCCGTCGACAACAATGGG	C13142g	3.53	-1.03	-0.29	-1.25	-0.17	-0.69	0.43	-0.05
YALI1_C13106g_3	CCCGGTTCAATTGGGCTATT	C13106g	1.51	-1.83	-3.56	-4.4	-3.56	-3	-7.8	-2.27
YALI1_C13106g_2	CTATTCGGAAGATTCATAAG	C13106g	1.56	-1.83	-3.56	-7.2	-2.6	-2.66	-7.05	-6.91
YALI1_C13106g_1	CGAATAGCCCAATTGAACCG	C13106g	-0.88	-1.83	-3.56	-3.22	-1.04	-3.64	-7.03	-1.04
YALI1_C13093g_3	CGTTTCGGATCAGCGGGTTG	C13093g	-0.12	1.26	0.68	-0.09	1.05	-0.03	0.12	0.51
YALI1_C13093g_2	ACGTCAAAGCGGTGGCCACG	C13093g	0.96	1.26	0.68	-0.5	1.49	0.1	0.8	-0.32
YALI1_C13093g_1	CCATCTTGAGGCCTCTCCAA	C13093g	0.33	1.26	0.68	-3.75	0.9	-1.11	-0.07	-1.74
YALI1_C13038g_3	AAGACACGGTCACCACCGAC	C13038g	2.37	0.05	0.39	-0.59	-0.91	-0.79	-0.13	-0.22
YALI1_C13038g_2	TGCGAGGGCAAGAACAAGGG	C13038g	1.07	0.05	0.39	1.34	-0.07	-0.21	0.75	0.37
YALI1_C13038g_1	GCACAGCCACGACCGTCAAG	C13038g	4.79	0.05	0.39	-2.22	-0.46	-2.22	-2.1	-2.43
YALI1_C13026g_3	ACGCCACGCCCATGTACACG	C13026g	3.64	-0.4	-0.96	-0.71	-1.09	-2.95	-1.09	-1.47
YALI1_C13026g_2	CTCATGATCCCCGTGTACAT	C13026g	1.29	-0.4	-0.96	-0.96	-1.59	-0.22	-7.22	-1.19
YALI1_C13026g_1	ATGTACACGGGGATCATGAG	C13026g	1.85	-0.4	-0.96	0.04	-0.21	0.74	-2.68	0.1
YALI1_C13007g_3	CCAGTTGGCAGCGCTGAGCG	C13007g	1.55	-1.78	-4.97	-3	-1.4	-0.02	0	-2.05
YALI1_C13007g_2	TTCCGAGACGCTATGATCAC	C13007g	9.05	-1.78	-4.97	-7.48	-5.16	-7.36	-5.96	-7.2
YALI1_C13007g_1	TGTGGTTTGTTGCTGTTGAA	C13007g	2.64	-1.78	-4.97	-2.72	-4.14	-6.34	-7.3	-2.06
YALI1_C13000g_3	CTCCTCAGTCAGAACCGCAG	C13000g	2.11	0.74	1.14	1.26	1.57	0.27	0.36	-0.48
YALI1_C13000g_2	GGACTTGTCGGCACCGGCGG	C13000g	1.25	0.74	1.14	0.07	0.39	0.61	-0.21	-1.65
YALI1_C13000g_1	GATGGTGCCGTCGGAGACGG	C13000g	2.53	0.74	1.14	-0.39	-0.3	-0.61	-0.19	-1.25
YALI1_C12941g_3	CTCCACTCCACAAAAACCTA	C12941g	-1.25	0.03	0.15	-1.64	-2.84	-2.79	-3.23	-2.23
YALI1_C12941g_2	GACCTACTTCCTGCCCCGAG	C12941g	3.79	0.03	0.15	0.54	0.6	-0.11	-0.62	-0.21
YALI1_C12941g_1	CACTCCACAAAAACCTACGG	C12941g	3.07	0.03	0.15	-2.72	-1.69	-1.73	-3.19	-1.05
YALI1_C12900g_3	TCCAGAGTCTTGGTGTTGTC	C12900g	2.98	0.14	-0.07	0.67	0.09	0.03	0.33	-0.08
YALI1_C12900g_2	AAGGAGCTCACCAAGAACTC	C12900g	0.13	0.14	-0.07	-2.44	-1.58	-3.1	-7.14	-3.29
YALI1_C12900g_1	AAGCACCGATGGCAGCGCCG	C12900g	2.48	0.14	-0.07	-0.93	-1.27	0.32	-0.48	-1.67
YALI1_C12883g_3	TTTGTGGAGATGTATTCGCA	C12883g	2.8	0.03	-0.33	0.11	0.23	-1.54	-0.38	-0.17
YALI1_C12883g_2	AAGCCTATATCGAGGTCTGG	C12883g	2.79	0.03	-0.33	-0.57	-0.11	-0.33	-0.96	-0.57
YALI1_C12883g_1	GCACTTTGAAGCCTATATCG	C12883g	3.02	0.03	-0.33	-1.33	-0.92	-2.09	-2.3	0.44
YALI1_C12845g_3	TGTTCCTGGGCGAGAATGTT	C12845g	3.92	0.69	0.84	0.22	0.63	-0.79	0.66	0.98
YALI1_C12845g_2	TCATCCCGCCAGCAGTTCTA	C12845g	-0.32	0.69	0.84	-0.57	-1.43	-0.04	-1.8	-0.85
YALI1_C12845g_1	AATGGCTGTTCGCGAGTCGG	C12845g	2.53	0.69	0.84	0.1	-1.06	0.26	-7.4	-1.74
YALI1_C12834g_3	CAGTCTGCGGGGGAGATGAT	C12834g	2.64	-0.65	-0.93	-1.19	-1.14	-1.94	-1.42	-0.89
YALI1_C12834g_2	TTGTCGGTCGGCAGTCGGGG	C12834g	2.14	-0.65	-0.93	-0.28	-0.94	-0.89	-1.11	0.65
YALI1_C12834g_1	AGAGATGGACAGAAAATGGA	C12834g	3.19	-0.65	-0.93	-2.71	-1.78	-0.62	-0.34	-2.22
YALI1_C12788g_3	GCCTTGTAGAAGATTCGAGA	C12788g	6.81	-3.67	-3.67	-3.91	-2.79	-5.86	-3.7	-2.9
YALI1_C12788g_2	GTCGAGGATCTGCTTGGCAA	C12788g	1.2	-3.67	-3.67	-3.4	-3.28	-4.13	-7.37	-2.05
YALI1_C12788g_1	GTTGCCAAGCAGATCCTCGA	C12788g	3.55	-3.67	-3.67	-5.38	-7.29	-7.13	-7.1	-6.36
YALI1_C12755g_3	CGACCCGTTCGCCGGAAGAC	C12755g	0.28	0.42	0.45	-0.34	-1.14	0.65	1.29	-0.52
YALI1_C12755g_2	AACAGTGCATCGCCACCAAA	C12755g	4.59	0.42	0.45	-0.09	0.47	-0.43	0.9	0.43
YALI1_C12755g_1	ACACAGACGCTGGAAAACGT	C12755g	2.92	0.42	0.45	-3.47	-2.96	-2.18	-7.17	-7.04
YALI1_C12725g_3	CATGGCGTCGCATATGTCCA	C12725g	1.6	-2.52	-3.53	-3.53	-3.1	-6.45	-5.74	-1.45
YALI1_C12725g_2	ACAACTCCGAGGCCCAACAG	C12725g	1.58	-2.52	-3.53	-7.31	-6.81	-7.19	-7.16	-7.03
YALI1_C12725g_1	GTCCCTCCTTGTACACCACG	C12725g	4.07	-2.52	-3.53	-7.5	-1.11	-6.08	-6.8	-4.26
YALI1_C12695g_3	TTGAAGCCGTAGTCTAGGCC	C12695g	2.6	0.32	1.24	-0.21	0.07	0.55	-0.15	-0.78
YALI1_C12695g_2	TCTGTTCCCGGCCTAGACTA	C12695g	1.64	0.32	1.24	-0.93	-0.37	1.09	-1.88	-0.26
YALI1_C12695g_1	GTGTGTCTGAAGACGTCAGA	C12695g	2.51	0.32	1.24	-2.25	-0.88	-1.7	-1.3	-1.71
YALI1_C12686g_3	AAGCAACTGGGTCGCAATTG	C12686g	2.87	-1.53	-0.53	-4.02	-1.78	-3.16	-7.36	-1.77
YALI1_C12686g_2	TGTGCGCCGTGAGCTGCGGT	C12686g	0.84	-1.53	-0.53	-1.4	-0.79	-2.03	-0.17	-1.05
YALI1_C12686g_1	ATGTATCGTCCAAAGCAACT	C12686g	2.85	-1.53	-0.53	0.34	0.43	1.27	0.34	0.86
YALI1_C12682g_3	TGTGCGTCTCTGTCACTGGT	C12682g	2.94	0.24	-0.09	-1	-0.76	-1.27	-4.85	-0.54
YALI1_C12682g_2	AAAGCTACGAGGTCCCGCCA	C12682g	1.06	0.24	-0.09	0	-0.05	-1.13	-3.41	-0.27
YALI1_C12682g_1	AGATTGCAATCAGGAAAACG	C12682g	1.14	0.24	-0.09	-1.04	0.71	-0.59	0.18	-0.17
YALI1_C12642g_3	TGACGTAGTACTTAGGGGTC	C12642g	3.64	-0.38	-2.76	-5.18	-4.56	-2.32	-7.35	-7.21
YALI1_C12642g_2	ATAACGGTGACGTAGTACTT	C12642g	1.1	-0.38	-2.76	-1.08	-1.86	-1.97	-0.08	-2.59
YALI1_C12642g_1	CTCCTTCTCGAACTTCTCGA	C12642g	0.95	-0.38	-2.76	-7.53	-5.08	-6.83	-7.38	-7.24
YALI1_C12619g_3	CACTCTGGGGAACTCGGTCG	C12619g	-0.19	-1.09	-4.96	-0.36	-0.71	-0.16	-1.17	-1.93
YALI1_C12619g_2	CTTGGTGGTGATCCAGAGGT	C12619g	2.73	-1.09	-4.96	-2.39	-1.63	-3.14	0.18	-2.56
YALI1_C12619g_1	CTTCATCTACCGAACCGAAG	C12619g	2	-1.09	-4.96	-3.14	-0.24	-1.42	-1.03	-1.75
YALI1_C12513g_3	CTCAGTAGTAGATTCAACAG	C12513g	0.39	0.5	0.4	-0.81	-0.94	-1.58	-3.76	0.25
YALI1_C12513g_2	GCAGGTATCCTTGGTCACAG	C12513g	0.39	0.5	0.4	-1.73	-1.02	-0.78	0.67	0.53
YALI1_C12513g_1	GGTAGAAGAGACGAGAGACA	C12513g	0.43	0.5	0.4	-0.64	-0.05	-2.32	0.51	-0.49
YALI1_C12474g_3	GACAATCATGGACTTCACAT	C12474g	-0.21	0.39	-0.11	0.25	-0.69	-1.04	-7	-0.94
YALI1_C12474g_2	TGTTGGACATATTCTGGGTA	C12474g	0.49	0.39	-0.11	0.18	0.44	1.16	1.77	0.93
YALI1_C12474g_1	GAGACAGACAGAGACTTATA	C12474g	0.6	0.39	-0.11	0.63	1.11	-0.45	1.06	0.63
YALI1_C12441g_3	TGTGGCTCTCTTGTCAAAAA	C12441g	0.35	-2.17	-0.34	-0.05	0.39	-0.43	0.72	0.5
YALI1_C12441g_2	GGGCGAGACGCTGGATGTCC	C12441g	0.51	-2.17	-0.34	-0.29	-0.62	-0.81	-1.35	0.15
YALI1_C12441g_1	CGTATTCAGACGCGGACCAC	C12441g	1.03	-2.17	-0.34	-3.28	-3.91	-0.39	-1.06	-2.33
YALI1_C12433g_3	AACGAAGTGATAGCAACGTG	C12433g	-0.57	-0.2	0.49	0.13	-0.16	-0.16	1.07	0.5
YALI1_C12433g_2	GATACCGCGGATCGATCATG	C12433g	-2.12	-0.2	0.49	-0.25	-0.57	-1.08	-0.56	0.67
YALI1_C12433g_1	AAGCTTGGCAAACAAGTATG	C12433g	1	-0.2	0.49	-0.13	0.26	0.2	-1.06	0.36
YALI1_C12406g_3	GCGTTGGCATCTTCGTTAGG	C12406g	-1.28	0.28	0.65	-0.27	-0.65	-0.55	-0.18	-0.6
YALI1_C12406g_2	CTCTTGGCTGACAGTTTGGA	C12406g	0.37	0.28	0.65	0.27	0.42	0.56	0.88	0.15
YALI1_C12406g_1	CGTTTCTTGGACGAGACCTT	C12406g	-1.17	0.28	0.65	0.02	0.61	-0.69	-0.77	0.14
YALI1_C12333g_3	TGTCACCAAGACCCATATCG	C12333g	2.36	1.12	0.47	-0.29	-0.91	-0.31	0.46	0.02
YALI1_C12333g_2	GTCACCAAGACCCATATCGG	C12333g	2.34	1.12	0.47	-0.26	-0.88	-0.31	0.45	0.01
YALI1_C12333g_1	GTATTGACATCAACCCCCAG	C12333g	1.55	1.12	0.47	-0.83	-1.7	-1.6	-4.74	0.19
YALI1_C12317g_3	GCACATTTCAGCCGGCGAAA	C12317g	-0.79	-0.63	-0.51	0.1	0.46	1.27	-1.08	-0.3
YALI1_C12317g_2	AATCCACCAACCCTTCCACC	C12317g	3.38	-0.63	-0.51	-0.19	0.31	-0.51	-1.28	-0.11
YALI1_C12317g_1	GGACCTGGAAGCCAACCAGA	C12317g	2.73	-0.63	-0.51	-3.29	-0.75	-2.31	-7	0.6
YALI1_C12282g_3	CCTTGCTGTGTGAAAACAAG	C12282g	-0.35	-2.18	-2.18	-1.18	-0.05	-0.49	0.38	-2.24
YALI1_C12282g_2	ACCAGAGCCCCACCAAGCCG	C12282g	0.66	-2.18	-2.18	-5.57	-1.45	-3.87	-6.75	-6.61
YALI1_C12282g_1	CGATAATGTTGACCACTGCG	C12282g	1.55	-2.18	-2.18	-7.48	-4.53	-5.79	-7.33	-4.99
YALI1_C12220g_3	CAAATGAGTTGAATACCAAG	C12220g	2.55	1.13	0.54	-0.29	0.62	-0.38	0.07	0.26
YALI1_C12220g_2	ATTGCTGGAATCATGACCAT	C12220g	1.04	1.13	0.54	-0.49	-0.43	-1.68	-1.94	-0.18
YALI1_C12220g_1	GGTGAGAGATGATTGGCCCG	C12220g	0.25	1.13	0.54	0.07	0.15	-0.86	-1.77	-0.63
YALI1_C12194g_3	AAATGCAAAGTTGAACATCA	C12194g	0.09	-1.97	-0.48	-1.63	-0.86	-0.22	-2.05	-2.03
YALI1_C12194g_2	TGTTGCAAGACACGCCATTG	C12194g	2.98	-1.97	-0.48	-0.26	-1.06	-1.17	0.38	-1.56
YALI1_C12194g_1	CGCTCAATCGGCTCACCATT	C12194g	1.49	-1.97	-0.48	0.34	0.41	0.47	-0.21	0.31
YALI1_C12170g_3	GTCTCGTACACTGCAGTCAA	C12170g	1.57	0.13	-1.85	1.24	1.02	1.71	1.15	1.44
YALI1_C12170g_2	GCCCTGTAGTATGTCCCAGG	C12170g	2.05	0.13	-1.85	-0.77	-1.8	-1.62	-1.06	-2.75
YALI1_C12170g_1	CCCTGTAGTATGTCCCAGGA	C12170g	-0.37	0.13	-1.85	-0.78	-1.8	-1.63	-1.06	-2.76
YALI1_C12140g_3	CAGACTGCCTCTGATGCCAC	C12140g	-2.99	1.14	1.69	0.88	1.37	0.32	0.93	1.13
YALI1_C12140g_2	GGTGTACTGCAGGTTCCAGC	C12140g	1.05	1.14	1.69	-1.13	-4.94	-5.37	-2.2	-5.22
YALI1_C12140g_1	GTGATGATGAAGGAGCCGAG	C12140g	3.54	1.14	1.69	0.12	-0.09	0.27	-0.08	-0.55
YALI1_C12121g_3	TTGAGCAGGTAGTTGATGGT	C12121g	0	0.2	-0.86	-0.05	0.54	0.14	-1.61	0.29
YALI1_C12121g_2	CAACTACCTGCTCAAGTACA	C12121g	1.38	0.2	-0.86	-1.99	-3.12	-2.59	-2.08	-2.69
YALI1_C12121g_1	AATCACGTCTGTTCCAGCCA	C12121g	0.9	0.2	-0.86	-2.5	-0.11	-2.84	-0.77	-0.73
YALI1_C12038g_3	ACTCGCTGTATAAGAGATGC	C12038g	2.9	0.08	-0.11	-3.81	-0.21	-1.37	-1	-0.93
YALI1_C12038g_2	GGAGACTTGTATCTGGGTGA	C12038g	2.34	0.08	-0.11	-2.09	0.79	-0.27	0.66	0.48
YALI1_C12038g_1	GTTCAGGGCTCGTTGTCCAT	C12038g	2.42	0.08	-0.11	-0.64	0.18	0.92	-2.02	-0.87
YALI1_C12024g_3	GAGCGATTCCCAGACCCATC	C12024g	1.27	-1.22	-2.37	-1.23	-1.54	-3.53	-2.84	-1.86
YALI1_C12024g_2	GAACTTGAGACCCTTGTCCA	C12024g	1.87	-1.22	-2.37	-1.54	-2.12	-3.61	-7.61	-1.99
YALI1_C12024g_1	GATGGGTCTGGGAATCGCTC	C12024g	1.38	-1.22	-2.37	-1.4	-7.16	-3.3	-6.97	-2.55
YALI1_C12007g_3	GACAAGATGGGATACAACAT	C12007g	1.46	-1.27	-4.74	-0.96	-0.87	-0.62	-3.73	-0.94
YALI1_C12007g_2	CAACTGTGCAAAGACTACAA	C12007g	4.52	-1.27	-4.74	-3.07	-1.49	-1.28	-5.73	-6.59
YALI1_C12007g_1	GCTGAGGCTGTGTCCAAGGT	C12007g	1.69	-1.27	-4.74	-7.44	-2.59	-6.73	-6.68	-7.16
YALI1_C11970g_3	AAAAACTGCGTCGGTTACTT	C11970g	-0.5	-3	-3.36	-0.78	-1.18	-1.17	-7.37	-1.34
YALI1_C11970g_2	ATACACTTGTGACCGTGAGA	C11970g	0.24	-3	-3.36	-1.67	-1.16	-2.41	-0.69	-1.6
YALI1_C11970g_1	GGCATGGCGAAGCCTCAACA	C11970g	1.67	-3	-3.36	-0.61	-4.02	-2.51	-7.41	-7.28
YALI1_C11954g_3	CCTTAGAAGTATCTCGAGAG	C11954g	3.13	-1.26	-0.97	-2.29	-2.34	-2.35	-1.07	0.17
YALI1_C11954g_2	TCTGATGCACCTTTCGTCGA	C11954g	-0.51	-1.26	-0.97	-2.61	-4.29	-3.01	-1.34	-4.39
YALI1_C11954g_1	TCACGGGACCAGCGGCCCCA	C11954g	8.42	-1.26	-0.97	-2.08	-2.88	-5.68	-3.82	-3.42
YALI1_C11930g_3	TATCGCCGGTCAGCTCTACA	C11930g	0.24	-1.75	-2.4	-7.16	-5.44	-7.04	-6.39	-6.87
YALI1_C11930g_2	CTTGACCTTGTAGAGCTGAC	C11930g	2.58	-1.75	-2.4	-0.59	0.21	-4.28	-2.18	-7.38
YALI1_C11930g_1	AGCACGTCACGTGTTCTCCA	C11930g	1.42	-1.75	-2.4	-2.1	-0.06	-4.76	-2.12	-4.01
YALI1_C11925g_3	GTCAAAATGGAAATCGGAGA	C11925g	-1.35	0.55	-0.61	1.44	0.92	1.53	0.86	1.8
YALI1_C11925g_2	ATATCGCCGCAAGATTACAC	C11925g	0.48	0.55	-0.61	-3.42	-5.52	-3.89	-7.05	-3.62
YALI1_C11925g_1	GTGCCATGTTGATAAAATGG	C11925g	1.72	0.55	-0.61	-1.46	-3.83	-3.57	-7.47	-1.78
YALI1_C11902g_3	GCACAAAGTAGCGGTACCAC	C11902g	0.55	-0.46	-0.06	0.45	0.73	-0.14	0.4	0.1
YALI1_C11902g_2	CATCGTCGTTGGATACCATT	C11902g	2.17	-0.46	-0.06	0.06	0.33	-0.37	-2.28	0.82
YALI1_C11902g_1	GATTGAGGCCAAGTACCGAA	C11902g	6.54	-0.46	-0.06	0.37	-0.38	0.15	-1.18	-0.08
YALI1_C11883g_3	TCCTGGCACACCATGATAGT	C11883g	0.51	-0.25	-1.51	0.84	0.87	0.94	0.63	1.45
YALI1_C11883g_2	ATTCCGGCGTGAGATCTGCC	C11883g	3.93	-0.25	-1.51	-0.37	-0.83	-2.9	-2.01	-0.61
YALI1_C11883g_1	GCCATGGCCAAAGGAAACAA	C11883g	4.19	-0.25	-1.51	-0.79	-0.63	-1.12	-0.97	-3.59
YALI1_C11862g_3	AACCCCCGAGTCCATCTCCC	C11862g	4.35	0.3	-0.89	-1.42	-1.35	-1.27	-0.18	-0.99
YALI1_C11862g_2	AGTCACCTTTGCCAACCTGG	C11862g	2.76	0.3	-0.89	-0.96	-2.46	-4.78	-1.66	-1.54
YALI1_C11862g_1	GGGCTCATCCAGCTTCTTGA	C11862g	1.66	0.3	-0.89	0.34	-0.18	0.79	0.73	0.51
YALI1_C11843g_3	CTGTTCAAGAACGAACTATA	C11843g	3.19	-0.25	0.23	-0.34	-0.57	0.28	-1.17	-0.32
YALI1_C11843g_2	ACTCAGCTACACCAACTCTT	C11843g	4.18	-0.25	0.23	-0.74	-0.43	-0.05	0.52	-0.41
YALI1_C11843g_1	GCCATGTTATAGCTATCAGT	C11843g	6.94	-0.25	0.23	-0.98	-0.27	-1.91	0.28	-0.43
YALI1_C11836g_3	TGACGGTGGCCCAGTTGGTT	C11836g	0.57	-0.99	-0.6	-0.17	0.94	0.48	0.1	-0.47
YALI1_C11836g_2	TCCCCAGCCTAGCTGCGAAC	C11836g	3.26	-0.99	-0.6	-1.2	-1.27	-1.09	0.39	-0.91
YALI1_C11836g_1	GCTGGGGACACTTTTTAGAG	C11836g	6.02	-0.99	-0.6	-0.59	0.29	-2.07	-7.35	0
YALI1_C11819g_3	TGTCGAAATTAATGCTGGGT	C11819g	2.09	0.22	0.51	-0.3	-1.35	-1.31	0.18	-1.41
YALI1_C11819g_2	TTACTACAATGTGCACGGGG	C11819g	3.41	0.22	0.51	0.41	-0.74	-1.03	-4.04	-2.25
YALI1_C11819g_1	GTTTTGCCAGTTCCCCAACG	C11819g	1.42	0.22	0.51	0.35	0.39	-0.61	-0.45	-0.63
YALI1_C11773g_3	CCCCACAGGACCATAATAGA	C11773g	3.95	-0.49	-0.16	-2.64	-1.2	-3.29	-0.53	-0.51
YALI1_C11773g_2	TGTTTGAGAAGCATGTTGGA	C11773g	2.55	-0.49	-0.16	-2.4	-3.65	-1.91	-7.3	-0.73
YALI1_C11773g_1	CTCGGCCGTGAGAAACCGGT	C11773g	0.56	-0.49	-0.16	-0.51	-0.28	-1.35	-0.72	0.07
YALI1_C11744g_3	ACACAGGATCATCTGATCTG	C11744g	1.13	-1.93	-0.96	-0.9	-0.46	0.13	-1.64	-3.72
YALI1_C11744g_2	AGCCAGAGCAAGCGACACAA	C11744g	1.16	-1.93	-0.96	-0.99	-0.52	0.84	0.17	-1.03
YALI1_C11744g_1	AATGGAAGCTAGAAGAGTGG	C11744g	0.92	-1.93	-0.96	-2.83	-1.31	0.74	-6.63	-1.23
YALI1_C11715g_3	TATTCGACGGAGGCAGAGCA	C11715g	2.86	-1.95	-3.1	-4.63	-4.29	-6.82	-7.38	-7.24
YALI1_C11715g_2	AGACAACAAAGCCCACAGAG	C11715g	-0.11	-1.95	-3.1	-4.44	-2.09	-6.71	-7.27	-7.14
YALI1_C11715g_1	TGTGATCGTCCACCAGCTGG	C11715g	2.14	-1.95	-3.1	-7.42	-5.96	-7.3	-7.27	-7.13
YALI1_C11707g_3	TGCTGGTGCTGGTTACCCGA	C11707g	1.93	-0.07	0.03	0	0.38	0.19	1.03	0.17
YALI1_C11707g_2	TCCATGAGTTTGCTTCCTCC	C11707g	2.17	-0.07	0.03	1.22	0.1	-0.29	0.2	0
YALI1_C11707g_1	GATAGTTTGTGAAACTGTCC	C11707g	-0.33	-0.07	0.03	0.16	0.3	0.98	0.35	0.74
YALI1_C11694g_3	CTCTTCCGGTACTATCACCG	C11694g	1.86	-0.54	-0.47	-0.6	-0.21	-0.21	-1.8	-0.06
YALI1_C11694g_2	AGTCTTGGTGGTCACCTCGG	C11694g	3.07	-0.54	-0.47	-0.6	-2.85	-2.12	-0.04	-2.43
YALI1_C11694g_1	GACTGTCACCCCTACCCCCG	C11694g	2.73	-0.54	-0.47	-0.11	0.05	-0.48	-0.26	0.91
YALI1_C11589g_3	CTAATTGCGCTCTCAATGCC	C11589g	0.94	-1.22	-0.66	-1.19	-0.71	-0.27	-0.72	-0.64
YALI1_C11589g_2	TTAGTCGTCAGAATCATCAC	C11589g	1.77	-1.22	-0.66	-0.92	-2.18	-1.41	-7.44	-2.64
YALI1_C11589g_1	GATGAAAGTGTAAGACCACG	C11589g	2.23	-1.22	-0.66	-4.78	-3.49	-2.97	-6.4	-3.12
YALI1_C11581g_3	TCACCCAAAACGCCCTTTCT	C11581g	1.57	-2.89	-2.32	-0.24	-3.08	-1.38	-0.19	-3.3
YALI1_C11581g_2	CTACCAGCGCAGTATCGATG	C11581g	1.11	-2.89	-2.32	-2.13	-2.08	-1.14	-2.05	-1.58
YALI1_C11581g_1	GGCAGGGCATCAAGGCGCCG	C11581g	3.9	-2.89	-2.32	-0.78	-1.69	-0.7	-4.76	-0.09
YALI1_C11552g_3	TGAATTAACCAGGGCTACAC	C11552g	1.69	-0.83	-1.64	-0.47	-0.15	-0.32	-2	-0.45
YALI1_C11552g_2	TCAGGAACTACCGCTTGTGG	C11552g	2.23	-0.83	-1.64	-0.21	-0.17	-0.53	-1.24	-0.74
YALI1_C11552g_1	CACCAAGACTGAATTAACCA	C11552g	-0.07	-0.83	-1.64	-0.66	-0.77	-1.6	-0.71	-0.99
YALI1_C11521g_3	GTGCCTGTCTTTATGACCTA	C11521g	2.1	-0.18	0.27	-0.88	-0.09	-0.99	-1.13	-1.46
YALI1_C11521g_2	AGTAGTTTCGGCTCCATAGT	C11521g	2.85	-0.18	0.27	-1.29	-0.24	-0.95	0.09	-2.37
YALI1_C11521g_1	CTTGTCGCCCCACCACCCCA	C11521g	2.18	-0.18	0.27	-0.69	-0.42	-0.05	-2.04	-0.07
YALI1_C11501g_3	GGCCCAGCCCCAGATGCCGA	C11501g	2.05	-1.33	0.1	-2.07	-4.01	-2.72	-2.43	-1.67
YALI1_C11501g_2	ATTGATGTGGAGACGATCCT	C11501g	4.22	-1.33	0.1	-1.22	-2.39	-0.78	-0.79	-1.05
YALI1_C11501g_1	GTTGAGTGACAGATAACGAG	C11501g	5.17	-1.33	0.1	0.1	-0.4	-0.56	0.15	0.6
YALI1_C11441g_3	TTCCTACGACTTCCTGGTGA	C11441g	3.06	0.64	0.3	-0.16	-1.2	-1.41	-1.6	-1.08
YALI1_C11441g_2	GTTCTTGTCTGAAACATAGT	C11441g	2.43	0.64	0.3	-2.95	-3.41	-4.18	-1.79	-2.3
YALI1_C11441g_1	TGACTTCCTTTGCTTCTGAT	C11441g	-0.19	0.64	0.3	-0.05	0.38	-0.08	-1.98	-0.82
YALI1_C11382g_3	CTACAACAACCCGAAAGGGA	C11382g	2.67	-1.16	-2.38	-0.49	-0.49	0.86	0.98	1.01
YALI1_C11382g_2	CTGACCTACAGAGAGATGGA	C11382g	0.41	-1.16	-2.38	-1.21	-0.11	-1.37	-7.72	-3.11
YALI1_C11382g_1	GTTTGTATGGGACGAACGGG	C11382g	2	-1.16	-2.38	-1.03	-1.21	-0.48	-0.77	0.26
YALI1_C11365g_3	ACACAGAAGAGCGTGGACAC	C11365g	6.11	-0.67	-1.18	-1.25	-1.47	-3.78	0.66	-1.3
YALI1_C11365g_2	ACAGAAGAGCGTGGACACTG	C11365g	4.89	-0.67	-1.18	-1.69	0.89	-1.72	-5.32	0.3
YALI1_C11365g_1	ACGCTCTTCTGTGTTACATT	C11365g	2.92	-0.67	-1.18	0.18	-0.49	0.11	-0.03	-0.2
YALI1_C11352g_3	GGGGACATGCATAATGAAGG	C11352g	0.76	-1.95	-0.03	-2.19	-1.73	-2.23	-0.27	-1.46
YALI1_C11352g_2	TAACCGAGGAGGTGAAGGTG	C11352g	3.33	-1.95	-0.03	-1.8	0.32	-0.85	-4.39	-0.28
YALI1_C11352g_1	CAGGTGGTGGTATATAACCG	C11352g	1.32	-1.95	-0.03	-0.67	0.18	-0.15	-0.24	-0.84
YALI1_C11271g_3	TAACAGAAGCACGGTTTCCA	C11271g	3.47	-1.17	-0.04	0.53	0.04	0.52	1.01	0.24
YALI1_C11271g_2	ATCTCTACCTAACAGAAGCA	C11271g	4.03	-1.17	-0.04	-0.32	-1.1	0.47	-2.88	-1.3
YALI1_C11271g_1	AGCACACCAACGACGAGCGG	C11271g	3.99	-1.17	-0.04	-1.09	-1.23	-6.75	-2.93	-1.73
YALI1_C11234g_3	GGTCTCTGATACCCTCACTG	C11234g	2.95	-0.53	-0.52	-1.45	0.21	-1.6	0.48	-0.41
YALI1_C11234g_2	TGTACACCAACATCACTCTG	C11234g	3.48	-0.53	-0.52	-1.1	-0.74	-1.17	-0.39	-1.88
YALI1_C11234g_1	CTGCTGATGGAAAGACCGAT	C11234g	1.65	-0.53	-0.52	0.65	0.4	0.11	0.64	0.99
YALI1_C11203g_3	GTGGCTCTTTTTCTCTCAAT	C11203g	-4.45	-0.33	-0.39	1.99	2.1	1.3	2.05	2.05
YALI1_C11203g_2	AATGGTGGAGATTCAATGAA	C11203g	3.2	-0.33	-0.39	-0.23	1.96	-0.43	-0.76	0.73
YALI1_C11203g_1	ATATCCAGCACTTTACCCCT	C11203g	4.51	-0.33	-0.39	0.7	1.01	1.63	1.46	0.89
YALI1_C11131g_3	AGCTCTCCGACATCTACGCC	C11131g	1.29	0.76	-0.04	-2.22	-2.7	-0.43	-1.4	-0.68
YALI1_C11131g_2	TCATGAGAAACGAACCAAGG	C11131g	4.61	0.76	-0.04	-0.95	-0.68	0.08	1.54	-0.27
YALI1_C11131g_1	CTATCAACAGCACTACAAAG	C11131g	1.92	0.76	-0.04	-2.07	-3	-1.37	-6.98	-0.41
YALI1_C11100g_3	GTGGATATTATAGGGATCCA	C11100g	1.3	0.28	-1.03	0.37	0.75	-0.69	-0.21	0.37
YALI1_C11100g_2	AATATCCACATTGGGAACCG	C11100g	2.23	0.28	-1.03	0.14	-1.15	-2.4	-2.47	-0.82
YALI1_C11100g_1	AGGAACCAACTACAAACGCG	C11100g	1.95	0.28	-1.03	-0.61	1.13	-0.55	-1.45	0.29
YALI1_C11096g_3	CTTCAAACCCTCCAGGCTCA	C11096g	-1.14	-1.48	-2.22	0.18	-0.05	0.38	0.32	0.57
YALI1_C11096g_2	CAAAGGCCGACAACAGAGAG	C11096g	5.58	-1.48	-2.22	-2.39	-1.64	-3.87	-0.12	-1.27
YALI1_C11096g_1	ACTCGCATGGGGATGACAAG	C11096g	0.58	-1.48	-2.22	-3.56	-5.52	-2.29	-3.27	-5.83
YALI1_C11077g_3	GACGGTCCCATATCCTCAAC	C11077g	1.49	-0.98	-0.4	-0.65	-2.03	-1.34	1.52	-1.22
YALI1_C11077g_2	CTAGATGTGAGAGAATCTCG	C11077g	0.93	-0.98	-0.4	-1.07	0.33	-2.55	-0.36	-1.36
YALI1_C11077g_1	GACGAGTCAGGATCAAACCA	C11077g	1.06	-0.98	-0.4	-0.73	-1.25	-2.3	-1.51	-0.3
YALI1_C11057g_3	ATTGTTTGATAAACAACCGT	C11057g	2.72	-0.75	0.04	1.02	-0.49	0.83	-1.83	-0.43
YALI1_C11057g_2	GCTTCTCCAAGGGACACAAA	C11057g	2.31	-0.75	0.04	-2.25	-1.25	-1.85	-0.13	-3.68
YALI1_C11057g_1	GCAGCAGGTCGCTTCTCCAA	C11057g	3.21	-0.75	0.04	-1.73	-0.41	-1.13	-3.22	-2.49
YALI1_C10990g_3	CGTGCCTCGAAAGAGAAGCG	C10990g	0.96	-1.13	1.27	0	0.93	1.56	-0.23	-0.16
YALI1_C10990g_2	TGGAGTAGGGAGTAAAGTGC	C10990g	1.96	-1.13	1.27	-0.24	-0.71	-0.19	0.33	0.35
YALI1_C10990g_1	GGTAGTGGCACAATCAACAG	C10990g	-0.24	-1.13	1.27	-2.57	-1.05	-2.17	-7.2	-1.93
YALI1_C10860g_3	ATCCAGCACCGTCTCTCGGT	C10860g	1.64	-2.27	-1.17	-7.22	-3.05	-7.1	-7.07	-6.93
YALI1_C10860g_2	GGTTCGATATCGACGCTCCT	C10860g	4.38	-2.27	-1.17	-1.05	-2.37	-2.98	-7.58	-3.68
YALI1_C10860g_1	GGAGCGTCGATATCGAACCA	C10860g	2.95	-2.27	-1.17	-1.62	-2.62	-7.13	-5.79	-4.93
YALI1_C10806g_3	GTGACGAGCCCTGACCGGTC	C10806g	2.67	-0.89	-1.06	-4.09	-7.38	-6.21	-6.58	-2.72
YALI1_C10806g_2	GCGGTGGAATTTGAATCACG	C10806g	3.77	-0.89	-1.06	-2.44	-1.58	-0.92	-0.61	-2.14
YALI1_C10806g_1	CAGATCGTACTACCGTCTGG	C10806g	1.33	-0.89	-1.06	-5.48	-2.13	-1.21	-7.01	-1.38
YALI1_C10787g_3	GATGTGGGAATAGTAGGAGG	C10787g	3.97	-0.36	-2.27	-1.9	-0.63	-0.23	-0.55	-0.05
YALI1_C10787g_2	GCAGATGTGGGAATAGTAGG	C10787g	1.64	-0.36	-2.27	-1.22	-1.66	-1.96	-6.99	-2.41
YALI1_C10787g_1	ACTATTGCTTGCACTCGTGA	C10787g	1.3	-0.36	-2.27	-6.8	-3.51	-1.26	-7.06	-3.58
YALI1_C10762g_3	GCACGTTATCATGACCATGT	C10762g	3.47	-0.75	-0.99	-3.1	-2.04	-2.13	0.13	-1.87
YALI1_C10762g_2	GATGTATCCAGGATGAAAGG	C10762g	1.99	-0.75	-0.99	2.41	0.77	1.11	0.21	0.19
YALI1_C10762g_1	TGATGTATCCAGGATGAAAG	C10762g	1.98	-0.75	-0.99	2.41	0.77	1.11	0.22	0.19
YALI1_C10730g_3	GAGTGCACACCCCCAATAAG	C10730g	4.18	-2.43	-3.25	-6.94	-6.24	-6.42	-6.99	-6.85
YALI1_C10730g_2	GCCGTTGACCCGTCGAACGG	C10730g	0.16	-2.43	-3.25	-6.97	-2.96	-6.28	-6.83	-5.36
YALI1_C10730g_1	GCACACCCCCAATAAGTGGT	C10730g	2.15	-2.43	-3.25	0.43	-0.15	-3.07	-1.62	-2.15
YALI1_C10718g_3	TTCATGCACAGCACCAGATC	C10718g	3.61	-2	-3.35	-6.01	-5.74	-7.3	-7.27	-7.13
YALI1_C10718g_2	CTCATCACAGACCTTGACCA	C10718g	2.07	-2	-3.35	-3.8	-4.17	-4.46	-2	-1.72
YALI1_C10718g_1	CCTCCGACGTTGATGATCTT	C10718g	1.21	-2	-3.35	-1.08	-1.75	-2.48	-2.04	-1.79
YALI1_C10675g_3	TCAATCTGCTGGGCCTCCTT	C10675g	2.92	-1.13	-0.42	-2.16	-1.83	-2.92	-1.32	-1.87
YALI1_C10675g_2	AGTCAGTCCCTGAAGACCAT	C10675g	4.24	-1.13	-0.42	-2.41	-1.57	-2.2	-7.41	-1.27
YALI1_C10675g_1	ACTTGGGCCACACTTTGAGA	C10675g	1.01	-1.13	-0.42	-1.11	-0.72	-0.2	-0.84	-0.8
YALI1_C10555g_3	CGATGCCCCCTCTGCCGACA	C10555g	1.91	-2.15	-3.52	-2.81	-3.89	-5.03	-2.24	-2.07
YALI1_C10555g_2	GCTGATCTCGTCAACAACCT	C10555g	2.46	-2.15	-3.52	-0.85	-3.74	-1.87	1.21	-1.84
YALI1_C10555g_1	CTTCATGAAGAGTCGCAGAA	C10555g	3.88	-2.15	-3.52	-7.2	-4.64	-6.27	-7.25	-2.78
YALI1_C10534g_3	TTTGGTCAATGAGACAGGCA	C10534g	3.02	-0.29	-1.1	-0.62	0.25	0.68	0.99	0.51
YALI1_C10534g_2	ATGCACCCAACAGTTGACTT	C10534g	5.32	-0.29	-1.1	-0.85	-0.04	-0.57	-2	-0.4
YALI1_C10534g_1	GTATCTCTACGGAGAGAAGT	C10534g	0.25	-0.29	-1.1	0.73	0.59	0.47	0.12	1.06
YALI1_C10497g_3	GACAGAGCAAGACCCGATCT	C10497g	1.05	-2.95	-4.41	-4.68	-2.97	-7.43	-7.4	-6.66
YALI1_C10497g_2	GCACAAGATTCTGAACATGG	C10497g	2.4	-2.95	-4.41	-0.13	-3.45	-0.73	-7.24	-1.84
YALI1_C10497g_1	GCAATCTGCCAGTACCAGTT	C10497g	1.83	-2.95	-4.41	-7.48	-6.97	-1.82	-7.33	-1.67
YALI1_C10492g_3	TGGAGCCCTTAGGACCGAGT	C10492g	2.92	-1.96	-3.22	-0.18	-1.05	-0.4	1.35	0.05
YALI1_C10492g_2	AATCCGCTCAGGGTCAGGAG	C10492g	2.77	-1.96	-3.22	-2.88	-3.87	-7.27	-3.85	-0.68
YALI1_C10492g_1	ACAGCATTTTCCCACGCGCG	C10492g	1.88	-1.96	-3.22	-2.42	-4.68	-2.5	-7.19	-2.61
YALI1_C10480g_3	GTGGGACGCAGGCGTCACTC	C10480g	-1.31	0.29	-0.61	0.29	0.4	-0.35	-0.26	1.33
YALI1_C10480g_2	CTCCATTCCTCTCACCATTA	C10480g	1.28	0.29	-0.61	-0.23	-0.27	1.66	-0.01	0.4
YALI1_C10480g_1	GTTCCTCGATCTTTACGCCC	C10480g	0.27	0.29	-0.61	-1.03	-0.01	-0.38	-0.7	-0.72
YALI1_C10463g_3	TCTCGTACACACCGCTAATG	C10463g	1.72	-0.17	-1.84	-1.78	-2.94	-4.4	-3.45	-2.7
YALI1_C10463g_2	CAGACCCAGCCAAAAACACA	C10463g	1.5	-0.17	-1.84	-2.77	-3.28	-3.8	-7.38	-2.15
YALI1_C10463g_1	CTTGTCGTGGCCAAAACACG	C10463g	1.68	-0.17	-1.84	-2.46	-3.26	-1.68	-7.49	-2.17
YALI1_C10385g_3	ATTTCCGCGGCCCAAACTGC	C10385g	1.42	-0.16	-0.37	-2.45	-0.81	-0.11	-0.1	-3.6
YALI1_C10385g_2	CTCCGCCTCATCCAACACGG	C10385g	2.51	-0.16	-0.37	-0.86	-1.44	-0.87	-1.47	-0.43
YALI1_C10385g_1	CCTCCGCCTCATCCAACACG	C10385g	4.02	-0.16	-0.37	-0.86	-1.43	-0.87	-1.47	-0.45
YALI1_C10382g_3	ATGCATTGTTTCAGGCCTCT	C10382g	1.71	0.22	-0.14	0.79	0.26	0.07	0.83	1.53
YALI1_C10382g_2	CCGTATATATATCATCTGTG	C10382g	0.72	0.22	-0.14	0.78	0.03	-0.03	-1	0.54
YALI1_C10382g_1	AACGGCGGTGGAACATAGCT	C10382g	0.97	0.22	-0.14	-0.63	-0.15	-1.27	-4.4	-0.73
YALI1_C10345g_3	TGGAGTACTCGGTAGATGCT	C10345g	1.58	-0.57	-0.4	-1.77	-2.78	-1.71	-1.92	-1.14
YALI1_C10345g_2	CTGCCATCCGAGGTTGAGAA	C10345g	2.54	-0.57	-0.4	-1.71	-0.85	-0.6	0.03	-0.19
YALI1_C10345g_1	GTACATCATTCTGCCATCCG	C10345g	4.41	-0.57	-0.4	-1.79	-1.97	-4.44	-2.34	-4.88
YALI1_C10318g_3	ATTCGATGGGAGCAGAGGTA	C10318g	3.33	-0.65	-1.47	-0.34	-0.97	-0.21	-1.49	0.43
YALI1_C10318g_2	TGTTTGTCGAGCACCCCGGT	C10318g	3.02	-0.65	-1.47	-0.19	-0.81	-1.04	1.14	-0.38
YALI1_C10318g_1	GTGTTTGTCGAGCACCCCGG	C10318g	1.87	-0.65	-1.47	-1.32	0.53	-2.61	-0.38	-4.13
YALI1_C10293g_3	AGTCGGCCATAATCTCAGGA	C10293g	5.32	-1.16	-1.45	-0.53	-0.78	-0.6	1.32	0.32
YALI1_C10293g_2	GAGTCCGAAGAACTGTATGT	C10293g	3.32	-1.16	-1.45	-1.29	-1.29	-1.74	-7.17	-7.03
YALI1_C10293g_1	ACGTTTGTTTCCGTACCCCG	C10293g	3.32	-1.16	-1.45	-0.91	-0.3	-0.11	-7.59	-0.74
YALI1_C10271g_3	TTTATCCATGATATCAGCGT	C10271g	1.6	-1.21	-0.46	0.65	-1.99	-1.37	-0.19	-2.05
YALI1_C10271g_2	TCGAGAAGTGAACCGAAACA	C10271g	5.21	-1.21	-0.46	-0.29	-0.17	-0.28	0.83	1.29
YALI1_C10271g_1	AGTCGCTGAAACTGGAACGG	C10271g	1.84	-1.21	-0.46	-0.42	-2.53	-1.18	-0.14	-0.43
YALI1_C10232g_3	CTTTTGGGTAGACGGATACT	C10232g	2.68	-0.76	-1.12	0.5	0.07	-0.35	0.41	1.89
YALI1_C10232g_2	AAGAGTCCGAGGAGCCCCCG	C10232g	0.94	-0.76	-1.12	0.71	0.03	-0.29	-1.61	-0.57
YALI1_C10232g_1	CAAGTAGGTGACCATCTCAG	C10232g	1.1	-0.76	-1.12	-0.34	-0.84	-0.93	0.45	1.08
YALI1_C10203g_3	CGGTCCAATGATTAGAGCCT	C10203g	0.07	0.01	0.35	-2.26	-2.47	-2.49	-0.52	-1.43
YALI1_C10203g_2	TCCAGGCCTTGAGAGCCATG	C10203g	1.18	0.01	0.35	0.72	0.78	-0.31	0.03	1.78
YALI1_C10203g_1	CATGTGGTGCTCAAAGTCAG	C10203g	3.97	0.01	0.35	-1.21	-0.04	-1.52	-1.08	-0.35
YALI1_C10173g_3	AGTGTCGTTTCCATAGAACT	C10173g	7.2	-0.21	-0.44	0.43	-0.2	-0.59	-0.91	-0.52
YALI1_C10173g_2	GCAAATGGCCGGTTGGTGCG	C10173g	2.76	-0.21	-0.44	-1.12	-3.62	-0.45	-2.11	-1.49
YALI1_C10173g_1	AGTCGTCGTCGGCAAATGGC	C10173g	3	-0.21	-0.44	-4.06	-2.33	0.98	-1.18	-1.96
YALI1_C10133g_3	GGAGTGGAGTAGTAGGACAG	C10133g	0.7	0.59	0.1	0.1	-0.39	-2.12	-1.66	0.21
YALI1_C10133g_2	CTGCGTAATCGACAAATCAA	C10133g	0	0.59	0.1	-0.01	0.42	-0.08	0.9	0.55
YALI1_C10133g_1	TGCGTAATCGACAAATCAAG	C10133g	0.58	0.59	0.1	-0.57	0.12	-0.75	0.22	-0.12
YALI1_C10121g_3	CACAGACGTCTCAGATGAGG	C10121g	2.85	0.27	-1.51	-1.86	-0.91	1.03	-1.28	-1.1
YALI1_C10121g_2	AACCTTCTGCTTCTTGGGGG	C10121g	2.08	0.27	-1.51	-0.26	-0.39	1.23	0.49	0.01
YALI1_C10121g_1	TTGGGCACGTAATTGAACGA	C10121g	2.02	0.27	-1.51	0.02	0.55	-0.34	0.88	-0.27
YALI1_C10086g_3	GTGGTCTGCTAGGTTCAATA	C10086g	3.43	0.01	1.01	-0.18	-2.06	-0.99	1.06	0.04
YALI1_C10086g_2	GAAGTTCAACGCTCGAAGAA	C10086g	2.54	0.01	1.01	0.09	-0.13	-2.1	0.2	-0.68
YALI1_C10086g_1	CGTGTGGAACCGTTTTAGAT	C10086g	3.35	0.01	1.01	-0.41	0.01	-0.04	1.26	0.47
YALI1_C10041g_3	TGAGACTGTTAGATGCTGTT	C10041g	5.12	-0.35	-0.36	-0.57	-0.91	-0.71	-6.27	-2.19
YALI1_C10041g_2	GTTCAAATTGGGACCCGCCG	C10041g	0.26	-0.35	-0.36	-0.42	-0.96	-0.48	-1.66	-0.49
YALI1_C10041g_1	GGTCTATGAACAGTGTCCTA	C10041g	3.62	-0.35	-0.36	0.24	-0.44	0.81	0.58	0.78
YALI1_C10016g_3	TGTCTGGCACGTCGCCTGAA	C10016g	3.44	0	-0.29	0.32	-0.28	-0.69	0.63	1.54
YALI1_C10016g_2	GATGGTGATACAACCCCCGA	C10016g	2.19	0	-0.29	0.39	-2.83	-1.69	0.38	-0.34
YALI1_C10016g_1	CCTGTTTCTGTACAAGTCCG	C10016g	1.22	0	-0.29	-0.33	0.37	-0.44	-0.03	-0.06
YALI1_C09977g_3	ATTGACGAGCCAGAGTGAAA	C09977g	4.68	-0.39	-1.05	-2.08	-5.76	-2.69	-0.63	-1.63
YALI1_C09977g_2	CCATAGTCCAAAGTTCAGAT	C09977g	2.56	-0.39	-1.05	-0.45	-0.16	-0.34	0.68	-0.4
YALI1_C09977g_1	ACACTTCTCTGAACCCCAGG	C09977g	-0.88	-0.39	-1.05	-1.77	-1.33	-0.74	-3.56	-3.71
YALI1_C09950g_3	GAGTTTGGAGCCACCCGTTG	C09950g	2.57	1.17	1.18	0.81	0.57	1.34	-0.7	-0.83
YALI1_C09950g_2	GTATTCGCTCATGGATCATG	C09950g	1.3	1.17	1.18	-0.52	0.39	1.06	-0.21	-0.49
YALI1_C09950g_1	GATCTGTGTTAGAAGGGCAA	C09950g	3.32	1.17	1.18	0.48	0.42	1.33	1.58	0.75
YALI1_C09923g_3	CAACTACACTGGTCCTAACC	C09923g	1.39	-1.57	-1.03	-5.02	-3.22	-5	-7.15	-4.51
YALI1_C09923g_2	AGATGAGCTTGCCATAACCA	C09923g	1.78	-1.57	-1.03	0.33	1.04	-0.54	-0.1	0.9
YALI1_C09923g_1	GCTTCAGGAGGGCCACCCAT	C09923g	1	-1.57	-1.03	-3.2	-0.79	-1.26	-0.46	-4.59
YALI1_C09885g_3	ACGTCTTTCCTAAGAAAGTC	C09885g	-0.02	0.03	-3.01	0.6	-0.36	-0.13	0.14	-0.11
YALI1_C09885g_2	GAACAGAGAGTCAAGATAGG	C09885g	3.66	0.03	-3.01	-7	-2.25	-2.13	-1.73	-2.63
YALI1_C09885g_1	GCTGCTTGATGACTATCTAG	C09885g	1.5	0.03	-3.01	2.2	1.42	1.99	1.81	2.02
YALI1_C09878g_3	CCTGTCGAATAACATAGCCT	C09878g	-0.85	-0.5	-0.85	0.27	-0.25	0.38	0.06	0.14
YALI1_C09878g_2	CGAGGCTATGTTATTCGACA	C09878g	2.36	-0.5	-0.85	-0.66	-1.35	0.49	0.54	-0.3
YALI1_C09878g_1	TGTCGAATAACATAGCCTCG	C09878g	4	-0.5	-0.85	-1.67	-4.26	-1.5	-0.96	-0.95
YALI1_C09851g_3	TCCAGCTCTTACACTGTCCC	C09851g	1.15	0.13	-0.02	-1.78	-1.77	-2.17	-2.37	-1.86
YALI1_C09851g_2	CCTACCAGCAGCTGTACGAG	C09851g	2.06	0.13	-0.02	-1.22	-3.25	-0.39	-0.37	-1.15
YALI1_C09851g_1	CCAGGTCCAACACAAGAGAC	C09851g	2.62	0.13	-0.02	0.21	-0.64	-0.31	-0.34	-0.59
YALI1_C09781t_3	TCACCTCGCGATAAATCAGG	C09781t	3.33	-3.02	-4.64	-2.96	-3.91	-1.04	-1.13	-7.32
YALI1_C09781t_2	CCGGAGGTATGCCTACCATT	C09781t	1.69	-3.02	-4.64	-1.8	-3.06	-2.95	-7.19	-0.66
YALI1_C09781t_1	GAAAAGTTCGACGAGATCAA	C09781t	2.37	-3.02	-4.64	-2.41	-2.42	-1.76	-7.46	-1.74
YALI1_C09773g_3	CGAGGCGCCGGTAACAAAGA	C09773g	0.4	0.73	0.78	-2.04	-0.11	-2.28	-3.43	0.49
YALI1_C09773g_2	ACGCAAGGTTGGCGCAGACA	C09773g	-0.34	0.73	0.78	1.37	0.92	1.16	0.4	0.77
YALI1_C09773g_1	CCAGCTTGAAAGGCAGCACC	C09773g	-0.63	0.73	0.78	1.04	1.61	0.9	1.14	-0.34
YALI1_C09750g_3	CTTCAATTGCTTCGTGGAAA	C09750g	-3.7	-0.02	0.2	0.84	0.42	1.07	-0.35	0.47
YALI1_C09750g_2	AACTAGCGCTAGATACTACT	C09750g	0.48	-0.02	0.2	0.64	1.3	1.9	0.89	1.42
YALI1_C09750g_1	TGCTTATATTAACGGTATGA	C09750g	-0.83	-0.02	0.2	-0.22	-0.1	-1.2	0.86	-0.56
YALI1_C09718g_3	TACCTTGAGCTCCCGTCGTT	C09718g	-0.75	0.23	0.51	0.45	0.81	0.56	-0.1	0.32
YALI1_C09718g_2	CGTGCTCGACAACCCTGGAA	C09718g	0.11	0.23	0.51	-0.33	0.87	1.17	-0.39	0.17
YALI1_C09718g_1	CTCCTATCACCCCCGAACGA	C09718g	-0.04	0.23	0.51	-0.25	0.33	-0.44	0.5	-0.01
YALI1_C09696g_3	GAACGACCATGCTATGAAAA	C09696g	-0.68	1.2	0.96	0.68	1.51	0.84	0.55	1.64
YALI1_C09696g_2	GTCGTCATCCACGGGAACAT	C09696g	0	1.2	0.96	-0.2	-0.25	-1.52	1.14	0.52
YALI1_C09696g_1	CATTGGTCAAAACGAAGCCG	C09696g	0.61	1.2	0.96	0.08	-0.21	0.88	-0.63	-1.61
YALI1_C09667g_3	AGATTAGCCACGCGACCAGT	C09667g	0.14	0.72	1.27	-1.2	-0.5	-1.21	-2.01	-0.66
YALI1_C09667g_2	CAAGTCACGTGAAAAGAGCC	C09667g	-3.75	0.72	1.27	0.36	0.38	0.8	0.28	1.26
YALI1_C09667g_1	GAACGGAAACCGAAGGTATA	C09667g	0.1	0.72	1.27	-0.8	0.42	0.56	0.19	-0.33
YALI1_C09642g_3	AACCGAGCCGAGTTTATATG	C09642g	-1.28	0.26	-0.39	-0.57	-0.18	-0.01	1.1	-0.06
YALI1_C09642g_2	GTTGATTCATATGCTCAGGA	C09642g	0.07	0.26	-0.39	-0.72	0.04	0.5	0.31	0.27
YALI1_C09642g_1	TGTACCGTAAAACCAAGCTG	C09642g	6.48	0.26	-0.39	0.2	0.1	0.41	-0.04	0.46
YALI1_C09639g_3	AGAGCAAAGTCGAGTGGCAG	C09639g	2.25	-1.54	-0.76	-5.4	-4.84	-5.68	-6.99	-6.29
YALI1_C09639g_2	AGCATCATGACCGAATCAGA	C09639g	0.65	-1.54	-0.76	-1.13	0.24	-0.91	-5.23	-1.1
YALI1_C09639g_1	GTCTCAAAACGAGTTAACCG	C09639g	1.37	-1.54	-0.76	-2.09	-1.46	-2.61	0.01	-0.11
YALI1_C09606g_3	TATCGAAGAACCGGCCACTG	C09606g	0.8	-0.48	-0.86	0.59	0.51	-0.83	0.84	1.41
YALI1_C09606g_2	AGGATATCTCAACGTCCTGG	C09606g	1.73	-0.48	-0.86	-1.75	-2.91	-0.93	-3.69	-1.36
YALI1_C09606g_1	GCCTGGCTGCAAGTTCTCGG	C09606g	1.01	-0.48	-0.86	-2.34	-3.73	-1.87	-2.91	-4.79
YALI1_C09552g_3	GCGATCGCAACCAATTGTCG	C09552g	1.42	-2.05	-2.67	-7.3	-3.13	-7.38	-7.35	-7.21
YALI1_C09552g_2	CTTGTTTTGGAGATACAGAC	C09552g	4.15	-2.05	-2.67	-3.69	-5.56	-1.86	-1.11	-2.09
YALI1_C09552g_1	GATTCTCGAGCTCTATCTAG	C09552g	4.51	-2.05	-2.67	-3.39	-1.7	-2.52	-7	-1.29
YALI1_C09489g_3	ATTCGCCATGATACTAGCAT	C09489g	1.15	-0.04	0.67	-0.54	-1.25	-3.67	-1.07	0.84
YALI1_C09489g_2	GTTTCAAAGCGGTAAGCACG	C09489g	1.93	-0.04	0.67	-0.15	-0.73	-0.01	-1.96	0.04
YALI1_C09489g_1	TGTGCTCTCGTTAGGAACCA	C09489g	3.26	-0.04	0.67	-1.75	-0.05	-1.22	-4.76	-1.07
YALI1_C09467g_3	GAGGAGTCCAAGACTGTTGC	C09467g	1.82	0.15	1.27	0.21	-0.13	0.2	0.27	0.48
YALI1_C09467g_2	GGCCGTCAAGAACAAGATCG	C09467g	-0.08	0.15	1.27	-2.15	-1.34	-6.57	-4.36	-2.5
YALI1_C09467g_1	GCACAAGTCTCTGTACGGCA	C09467g	1	0.15	1.27	-2.02	-0.7	-4.66	0.47	-0.63
YALI1_C09451g_3	AGAGGGAGATCACGATGATC	C09451g	2.74	0.43	-1.26	-1.03	-2.37	-2.19	-2.01	-0.67
YALI1_C09451g_2	TGCCAAAATGAAGGTACGAG	C09451g	1.71	0.43	-1.26	-0.76	-0.62	-0.68	0.68	0.21
YALI1_C09451g_1	GCCAAAATGAAGGTACGAGA	C09451g	1.59	0.43	-1.26	-2.08	-0.61	-3.04	-0.26	-0.55
YALI1_C09415g_3	TGGTGTTGGTATGGTTGGTA	C09415g	-1.77	0.99	1.5	-0.61	-0.15	0.65	-0.46	-0.16
YALI1_C09415g_2	TCACTGGTATCGTCCTTAGG	C09415g	0.81	0.99	1.5	-0.7	-0.32	-0.44	-3.09	-0.75
YALI1_C09415g_1	ACACTCTCCACCTTTAACAT	C09415g	-0.16	0.99	1.5	-0.98	-2.89	-2.03	-2.18	-1.45
YALI1_C09390g_3	GCTCTATCGATGGCAAATTC	C09390g	-0.43	-0.04	-1.47	-0.23	-0.48	-0.48	0.27	-0.63
YALI1_C09390g_2	GGTCACGTCCAGAAACGTGA	C09390g	1.46	-0.04	-1.47	-2.11	-1.15	-7.36	-5.17	-3.35
YALI1_C09390g_1	GGAGAGCACATTCCACCGAG	C09390g	0.35	-0.04	-1.47	0.42	-0.15	0.32	-7.66	-0.67
YALI1_C09380g_3	AAGGTCGCTGTAGTCACCAG	C09380g	4.93	-3.27	-1.85	-0.93	-2.88	-2.27	-7.35	-1.5
YALI1_C09380g_2	GAACAGTGTTGTTCTCAAGA	C09380g	2.38	-3.27	-1.85	-4.69	-4.58	-7.57	-7.54	-4.08
YALI1_C09380g_1	GTTGTTCTCAAGAGGGACAG	C09380g	1.81	-3.27	-1.85	-3.65	-1.99	-2.84	-7.51	-7.38
YALI1_C09343g_3	AAACAACAGTGCTCGATGGA	C09343g	2.44	-0.78	-2.88	-0.4	0.15	-1.57	0.07	-1.84
YALI1_C09343g_2	TGTGGTGTCTCGAGAGACGT	C09343g	2.77	-0.78	-2.88	-4.25	-4.61	-6.11	-7.4	-2.17
YALI1_C09343g_1	CTTCTGCTCTGGAAGCACAG	C09343g	3.74	-0.78	-2.88	-2.24	-4.61	-1.99	-7.32	-7.18
YALI1_C09308g_3	CCTGGCCGACCTGCTCTCCC	C09308g	1.16	-0.21	-0.17	-1.29	-0.9	-3.31	-6.92	-1.41
YALI1_C09308g_2	TGGCGGCCTTGGGGTCGTGG	C09308g	0.73	-0.21	-0.17	-0.53	-0.06	-0.29	-1.87	-1.06
YALI1_C09308g_1	CTGCTCCCTCCACGACCCCA	C09308g	3.76	-0.21	-0.17	-2	0.19	-1.21	-1.37	-0.03
YALI1_C09285g_3	AACTCAGTAGAGTATCCCCG	C09285g	0.19	-0.57	-1.31	-1.82	-0.9	-0.52	-3.57	-2.02
YALI1_C09285g_2	GCACCAGAGGAAATCCATGG	C09285g	2.78	-0.57	-1.31	-1.03	0.87	-1.81	0.6	-0.4
YALI1_C09285g_1	GGGAGCTGCTGCTCTGAGCG	C09285g	1.02	-0.57	-1.31	-3.26	-2.59	-1.36	-2.32	-2.67
YALI1_C09260g_3	ATACATGTCGTCCCTAAACC	C09260g	3.75	-0.01	-0.79	-3.1	-2.16	-2.53	-4.23	-3.56
YALI1_C09260g_2	CTGGCAGGCACCATTCTGAT	C09260g	2.41	-0.01	-0.79	0.26	0.48	0.96	-0.19	0.17
YALI1_C09260g_1	GGCACCGGTGCAGTTGAGAA	C09260g	-0.02	-0.01	-0.79	-0.51	-0.94	-0.22	-1.27	-0.32
YALI1_C09230g_3	ACCTCCATGTTGTGGGTGGA	C09230g	3.46	-1.75	-2.44	-7.39	-5.71	-2.63	-7.24	-2.21
YALI1_C09230g_2	CAGATCCTCAAGCTTCTTGT	C09230g	3.42	-1.75	-2.44	-4.81	-4.96	-3.33	-7.13	-2.5
YALI1_C09230g_1	GGTCCCCAACGTCAAGCGAG	C09230g	2.71	-1.75	-2.44	-0.56	-1.41	-1.33	-0.11	-1.96
YALI1_C09200g_3	AATCCGTTTTCGCGGACTAG	C09200g	-3.15	0.18	-0.48	0.53	0.68	0.41	0.74	0.67
YALI1_C09200g_2	AGACTGCTCACCTTGACGTC	C09200g	1.87	0.18	-0.48	-0.31	0.6	-0.11	-0.37	0.87
YALI1_C09200g_1	GCACAGCTGCAGGCACTCGA	C09200g	1.45	0.18	-0.48	-1.37	-1.93	-1.99	-0.57	-0.77
YALI1_C09195g_3	ACGCCTCAGCTACATTCCAC	C09195g	1.14	0.22	-0.38	-0.41	-0.71	-0.2	-0.55	-0.66
YALI1_C09195g_2	TGTGGAATGTAGCTGAGGCG	C09195g	2.62	0.22	-0.38	-0.33	-1.42	-0.26	-6.66	-2.47
YALI1_C09195g_1	CGCCTCAGCTACATTCCACA	C09195g	1.04	0.22	-0.38	-0.41	-0.71	-0.2	-0.56	-0.67
YALI1_C09181g_3	GTGACCAAAGGGATGTTGCC	C09181g	2.14	-0.75	-1.65	-1.35	-1.83	-1.64	-7.69	-2.57
YALI1_C09181g_2	GATCGCTTGTCTACTGTACC	C09181g	6.84	-0.75	-1.65	-1.04	-0.77	-3.17	-7.36	-7.22
YALI1_C09181g_1	CAGCGACATTTCGAGCACCA	C09181g	3.04	-0.75	-1.65	-0.63	-0.05	-1.25	0.39	-0.55
YALI1_C09150g_3	TCTTGAAGGCCATGAGCTTT	C09150g	0.43	-0.68	-0.45	-1.42	-0.21	-3.95	-0.21	-4.05
YALI1_C09150g_2	ACATGAACATACAGAACAGA	C09150g	4.48	-0.68	-0.45	-1.24	0.33	-1.35	-0.75	-0.82
YALI1_C09150g_1	AATGATAACGAGAATGACAC	C09150g	3.55	-0.68	-0.45	-0.4	-1.39	-6.28	-0.35	-6.71
YALI1_C09137g_3	TTACCAACACCCCAAAAGCA	C09137g	3.69	-0.11	0.52	-1.28	0.21	0.2	-1.01	-0.89
YALI1_C09137g_2	ACGCCACTACTGCCTTAGCC	C09137g	2.16	-0.11	0.52	-2.34	-1.61	-4.14	-1.84	-1.37
YALI1_C09137g_1	CGCCACTACTGCCTTAGCCG	C09137g	2.36	-0.11	0.52	-2.34	-1.61	-4.11	-1.84	-1.38
YALI1_C09133g_3	GCATGCCCCCCATGTTAGGA	C09133g	1.12	-2.39	-1.67	-3.28	-2.94	-2.69	0.07	-5.73
YALI1_C09133g_2	CACGTCAACAGCCAAGCCAA	C09133g	-0.73	-2.39	-1.67	-2.92	-0.52	-2.43	-1.1	0.47
YALI1_C09133g_1	CCAGGCCTGCCTTAACGCGT	C09133g	2.17	-2.39	-1.67	-1.39	-4.33	-2.56	-1.48	-2.59
YALI1_C09094g_3	GAGCGAACATTCGTCCGCCT	C09094g	4.65	-2.55	-3.11	-2.13	-2.83	-7.5	-1.97	-7.33
YALI1_C09094g_2	CTTGGCGACACCAGTCCAGA	C09094g	2.85	-2.55	-3.11	-0.66	-1.66	-0.63	-0.01	-0.36
YALI1_C09094g_1	GCTTTCGGTAACATGTGCCG	C09094g	2.33	-2.55	-3.11	-2.09	-2.01	-4.42	-7.38	-7.25
YALI1_C09072g_3	GAGCTCATTGACACCGCTCA	C09072g	1.74	0.05	-0.47	-1.9	-4.59	-3.29	-7.61	-7.47
YALI1_C09072g_2	GTTCTAACCGGCGACTTCAA	C09072g	1.01	0.05	-0.47	-0.24	-0.43	-0.19	-2.26	-0.87
YALI1_C09072g_1	GGTACTTTTCCGACTCGGGA	C09072g	3.47	0.05	-0.47	-2.64	-2.04	-0.95	-7.27	-3.5
YALI1_C09033g_3	GGCCATCCAGAAGGCTGCCC	C09033g	1.97	-3.11	-3.27	-1.72	-1.44	0.17	1.1	0.53
YALI1_C09033g_2	GCCACCGTCAACATGAAGTA	C09033g	2.07	-3.11	-3.27	-6.29	-4.57	-6.63	-6.6	-6.46
YALI1_C09033g_1	GTCCAACATGAACTCCAACG	C09033g	2.65	-3.11	-3.27	-7.55	-5.52	-7.43	-7.4	-5.23
YALI1_C09009g_3	TCTGGTAGGCATGCTCCCAG	C09009g	0.97	-0.68	-0.93	-0.31	-1.23	-0.22	-2.82	-1.31
YALI1_C09009g_2	AGAGCTGCTCAAGAAGCACA	C09009g	0.99	-0.68	-0.93	0.25	-1.8	-0.53	-6.34	-2.9
YALI1_C09009g_1	GGTGTCGTAGGACTGAGTGT	C09009g	4.92	-0.68	-0.93	1.44	1.26	1.46	1.92	2.49
YALI1_C08983g_3	AAAATGAGCCACTTGGTGGT	C08983g	-0.63	0.6	0.97	-0.51	0.79	-0.61	-0.17	0.7
YALI1_C08983g_2	TCCTACGTCTTTGCTCTGGG	C08983g	4.49	0.6	0.97	-0.54	-0.35	0.6	-7.39	-0.66
YALI1_C08983g_1	GGGTTAGGAGAGGGTATATA	C08983g	3.09	0.6	0.97	-0.27	0.2	0.85	-1.09	-1.01
YALI1_C08952g_3	GAGCTGTATTATCGTGCAGC	C08952g	-0.11	-0.89	-1.23	-0.54	0.61	-0.74	0.19	0.1
YALI1_C08952g_2	CAGTACAATGGTTATTCATG	C08952g	0.48	-0.89	-1.23	-0.44	0.97	-0.1	0.32	1.08
YALI1_C08952g_1	TAGACCAGATCACAGTACAA	C08952g	2.71	-0.89	-1.23	-2.24	-0.82	-1.24	0.78	-3.72
YALI1_C08938g_3	TAAAAGCCTACGGGAGATTA	C08938g	-2.74	0.51	1.27	0.88	1.46	1.51	1.28	1.27
YALI1_C08938g_2	TCTGTCGTTAGTCAGCAGTG	C08938g	2.4	0.51	1.27	-1.49	-0.61	-0.39	-1.61	0.41
YALI1_C08938g_1	TTTCGCGCAGATGTGTTGAA	C08938g	3.48	0.51	1.27	1.28	0.86	1.02	1.36	1.28
YALI1_C08923g_3	TCACAAGCTCTGATGTGTTG	C08923g	2.38	-0.26	-1.22	-1.19	0.29	-2.42	-2.25	-0.2
YALI1_C08923g_2	CTAACGCAGTTCTTCTTCAA	C08923g	3.29	-0.26	-1.22	-0.9	-1.66	-2.43	-3.3	-0.88
YALI1_C08923g_1	GGACCCGCTGTCAGACTACG	C08923g	2.42	-0.26	-1.22	0.28	-0.38	-0.38	0.35	-0.43
YALI1_C08922g_3	AGTAAACTGCTCGGACCTCC	C08922g	0.49	0.55	0.92	-0.72	0.06	-0.56	0.33	-0.68
YALI1_C08922g_2	GTCTGCGGCAGAGTATCCGA	C08922g	2.75	0.55	0.92	-0.34	-0.69	-0.24	-1.79	-0.11
YALI1_C08922g_1	TCTGCGGCAGAGTATCCGAC	C08922g	4.16	0.55	0.92	-0.3	-0.7	-0.25	-1.79	-0.12
YALI1_C08893g_3	ACGATGCGATAGAGACCTGT	C08893g	1.1	-0.89	-1.89	1.55	1.35	1.36	1.15	1.02
YALI1_C08893g_2	TCGACGGGCAGCGTTTCGAG	C08893g	3.53	-0.89	-1.89	-0.87	-1.52	-0.08	-7.5	-0.36
YALI1_C08893g_1	CCAACAAGACTGCCAGGCCG	C08893g	1.31	-0.89	-1.89	0.23	0.61	0.17	1.22	1.19
YALI1_C08882g_3	CTTCTTGTCCTTGGCTAGAC	C08882g	-0.44	0.23	-0.29	0.14	0.26	1.23	1.49	1.06
YALI1_C08882g_2	AGGAGGTGCTGCTACCCGCA	C08882g	5.14	0.23	-0.29	-1.06	-0.01	-0.47	-0.48	0.61
YALI1_C08882g_1	TGTCAGACCGGGCTTGGGCG	C08882g	1.84	0.23	-0.29	-0.63	-0.44	0.28	-1.58	0.8
YALI1_C08834g_3	GTTGTTGGAGGTGACGTACA	C08834g	1.01	-0.31	0.3	-0.84	0.69	0.76	-0.78	0.48
YALI1_C08834g_2	GAGAAGATGGACGAAAAGGG	C08834g	2.63	-0.31	0.3	-0.47	-0.96	-2.66	-3.36	-1.77
YALI1_C08834g_1	GACAATGGAGATCCACCAGG	C08834g	5.35	-0.31	0.3	-2.56	-1.48	-1.83	-3.07	-0.31
YALI1_C08791g_3	CACCTTGGAAAGCACTTCCG	C08791g	2.61	-0.97	-0.05	-0.57	-6.13	-4.08	-0.17	-5.26
YALI1_C08791g_2	GAACATCACCTCACTCCCCC	C08791g	-0.8	-0.97	-0.05	-0.61	-6	-2.55	1.67	-2.92
YALI1_C08791g_1	GATGCAATGGGCCCTCCCCT	C08791g	6.09	-0.97	-0.05	-0.18	-2.44	-4.85	0.37	-1.72
YALI1_C08748g_3	GAAAACACTGCTATGGGACT	C08748g	0.29	0.14	-0.53	1.05	0.77	1.33	1.41	0.9
YALI1_C08748g_2	GGTCCAAACCAAACAAGACG	C08748g	1.26	0.14	-0.53	-3.52	-0.5	-1.35	-3.17	-6.09
YALI1_C08748g_1	GAGCAGAATGAAGAGAACTG	C08748g	1.54	0.14	-0.53	0.76	-0.5	-0.19	1.76	0.01
YALI1_C08702g_3	CCAAACTCCACGAGGGGCTT	C08702g	3.46	-2.45	-2.1	-7.27	-5.59	-7.15	-7.12	-6.99
YALI1_C08702g_2	CGGCGGCCAGAGACTCCACC	C08702g	4.07	-2.45	-2.1	-7.14	-4.78	-6.45	-6.99	-6.86
YALI1_C08702g_1	CTTGTTTCCAAACTCCACGA	C08702g	4.47	-2.45	-2.1	-3.9	-3.3	-4.95	-1.52	-1.4
YALI1_C08600g_3	CGCCGTCAGCGCGGCCGGTA	C08600g	0.22	-1.68	-0.72	-1.18	-0.91	-2.75	-1.91	-1.12
YALI1_C08600g_2	TGACTAGTCCACTGTCACGA	C08600g	2.98	-1.68	-0.72	-7.33	-4.84	-7.58	-7.55	-7.42
YALI1_C08600g_1	AATGGGGTCGAACGAAACGC	C08600g	2.84	-1.68	-0.72	-2.7	-3.63	-7.06	-7.03	-1.64
YALI1_C08548g_3	GGAAACACCGGTCTGGTGGG	C08548g	2.09	-0.96	-3.06	-0.58	0.42	-0.1	-0.04	0.48
YALI1_C08548g_2	AGGATGATCTCATCGTACAG	C08548g	2.83	-0.96	-3.06	-7.24	-5.56	-7.12	-7.09	-6.96
YALI1_C08548g_1	GACTGGATGCGAAAGTTCCG	C08548g	1.69	-0.96	-3.06	-3.94	-0.4	-2.86	-2.3	-2.44
YALI1_C08523g_3	ATCACTTCCATTCTTTCTGC	C08523g	0.07	-0.13	-0.19	0.52	1.06	0.57	1.54	0.24
YALI1_C08523g_2	GCAACCTCAGACTGGTAAAG	C08523g	1.88	-0.13	-0.19	-3.98	-0.21	-1.23	-0.14	-1.08
YALI1_C08523g_1	AGACTGGTAAAGAGGAACGA	C08523g	3.09	-0.13	-0.19	0.98	1.07	0.53	1.48	1.58
YALI1_C08298g_3	ACCGTCACAGGAAACAGAGA	C08298g	2.95	-1.23	-0.62	-4.04	-4.61	-3.51	-6.64	-3.25
YALI1_C08298g_2	GCCTGTCTCAAGATTGGCCA	C08298g	0.17	-1.23	-0.62	-1.01	0	0.94	-1.88	-0.37
YALI1_C08298g_1	AGTACAGGCTCCCTTCACGG	C08298g	2.9	-1.23	-0.62	-2.25	-3.61	-5.52	-7.31	-2.25
YALI1_C08275g_3	GCAGGTAGCGATGCTACCCT	C08275g	2.36	0.45	-0.32	-1.91	-0.22	-1.39	-1.41	0.35
YALI1_C08275g_2	GAGCGGGTGTCAAAAAAGAG	C08275g	0.53	0.45	-0.32	-0.92	1.05	0.14	1.05	-0.08
YALI1_C08275g_1	TTTCACCGTTCCAAGACCAA	C08275g	2.74	0.45	-0.32	-0.07	-0.06	1.17	2.28	0.49
YALI1_C08262g_3	TCTTGGCACCACCCTTGAGG	C08262g	2.56	-2.69	-4.29	-7.58	-5.14	-7.46	-7.43	-7.29
YALI1_C08262g_2	TTACCCCAGGGGATGTTGGA	C08262g	2.92	-2.69	-4.29	-4.22	-3.11	-3.29	-4.11	-3.94
YALI1_C08262g_1	AGACCCCTCCAACATCCCCT	C08262g	4.55	-2.69	-4.29	-6.67	-5.28	-7.35	-7.32	-7.18
YALI1_C08245g_3	GTAGTAGTATCGCACAATTG	C08245g	0.67	-0.17	0.16	0.35	-1.31	0.01	-0.51	-0.14
YALI1_C08245g_2	CTAGAAGCGGTCTAGGAAGT	C08245g	3.55	-0.17	0.16	-0.3	-1.09	-1.79	-0.2	-0.26
YALI1_C08245g_1	GATCACATGAACTTTGGCCG	C08245g	2.14	-0.17	0.16	-2.25	-3.72	-4.37	-2.17	-0.2
YALI1_C08242g_3	TGTGGACGACGGCAGTTCTG	C08242g	1.31	0.84	2.55	0.58	0.47	2.4	0.05	0.73
YALI1_C08242g_2	ACACAAACGAGTCCGCCCTG	C08242g	7.09	0.84	2.55	0.49	1.17	-0.31	0.68	-0.09
YALI1_C08242g_1	GAACGACTACGGCAGCCCCA	C08242g	3.46	0.84	2.55	-1.23	-0.97	-0.52	0.68	1.28
YALI1_C08218g_3	ACGGGTCAAATTGCTGCATG	C08218g	-0.48	0.94	0.02	-0.73	0.07	-0.93	-1.52	-1.01
YALI1_C08218g_2	CCAGCCCGTCGACGAGAAGG	C08218g	1.38	0.94	0.02	1.32	0.39	-0.63	-0.39	-0.67
YALI1_C08218g_1	CATGCACCATGTCAACCGGG	C08218g	0.75	0.94	0.02	-0.76	-0.11	-0.97	-3.63	-1.17
YALI1_C08197g_3	ACCTTGGGGTCGGTAACGTA	C08197g	7.28	-1.05	-0.6	-1.02	-0.13	-1.45	-2.08	-0.36
YALI1_C08197g_2	CCTTGGGGTCGGTAACGTAG	C08197g	3.25	-1.05	-0.6	-1.03	-0.15	-1.48	-2.09	-0.38
YALI1_C08197g_1	CTCTGCAACGAACTGTACGT	C08197g	3.4	-1.05	-0.6	-2.14	-1.61	-1.77	-7.47	-3.97
YALI1_C08173g_3	TTGCGATGGGAATCTCTGTG	C08173g	4.99	-0.41	-1.07	-1.38	-1.52	-1.35	-7.67	-2.45
YALI1_C08173g_2	CTTTTCTGCATGATGCCCTG	C08173g	3.26	-0.41	-1.07	-3.21	-3.05	-3.51	-5.56	-3.04
YALI1_C08173g_1	CATGCAGAAAAGCAACCTGG	C08173g	1.04	-0.41	-1.07	-2.96	-1.47	0.63	-6.36	-3.54
YALI1_C08151g_3	TGCTCTTCCTTACACCCAGA	C08151g	1.27	-0.62	-1.47	0.26	-0.76	-0.29	1.04	0.31
YALI1_C08151g_2	CTGGGTGTAAGGAAGAGCAA	C08151g	2	-0.62	-1.47	-1.17	0.17	-1.84	-0.32	-0.22
YALI1_C08151g_1	CAGAGAGGCCAAAGACAACA	C08151g	2.2	-0.62	-1.47	0.59	0.14	0.55	1.95	-0.07
YALI1_C08106g_3	CGTGCTTGCCAAAGTACTTA	C08106g	1.49	0.83	0.39	-0.13	0.32	-0.58	-1.6	1.02
YALI1_C08106g_2	CTTGCCAAAGTACTTAGGGA	C08106g	6.76	0.83	0.39	-0.4	-1.17	-0.99	-0.75	0.04
YALI1_C08106g_1	CGTTGGGGTTCTGATCCTGG	C08106g	2.2	0.83	0.39	-0.04	0.29	0.66	0.95	0.5
YALI1_C08065g_3	GACCCACTTGTCGCCGTCCT	C08065g	-0.55	-2.48	-2.01	-1.02	-0.61	-3.59	-2.11	-2.84
YALI1_C08065g_2	GCGCCCGGAGGAGCTCTGTT	C08065g	2.35	-2.48	-2.01	-7.7	-4.76	-5.75	-5.3	-3.91
YALI1_C08065g_1	GCTCTGTTCGGTGCTGTGGA	C08065g	2.79	-2.48	-2.01	-4.93	-3.47	-7.45	-0.07	-7.29
YALI1_C08040g_3	GCCTGATACTCTGAACATCC	C08040g	4.2	-0.37	0.03	-0.38	0.3	0.18	-1.49	0.49
YALI1_C08040g_2	CCTGATACTCTGAACATCCG	C08040g	5.15	-0.37	0.03	-0.39	0.11	-0.25	-0.95	-0.05
YALI1_C08040g_1	GTATCAGGCGAAAAAATGGA	C08040g	2.82	-0.37	0.03	0.38	0.01	0.96	-3.39	-0.14
YALI1_C08017g_3	CACCGGTCTCACCGCCTGGT	C08017g	2.1	0.48	-0.14	-2.85	-2.54	-1.81	-7.53	-2.39
YALI1_C08017g_2	ACATCTGGCCTCGAAGGGTG	C08017g	1.7	0.48	-0.14	-1.65	-0.97	-1.99	-1.04	0.35
YALI1_C08017g_1	ATATCGCCGACCTTGTACTC	C08017g	0.28	0.48	-0.14	0.87	0.37	-0.23	-3.05	-0.15
YALI1_C07979g_3	CGTCCCTGTACACGTTGGGA	C07979g	0.78	-1.91	-1.68	-3.81	-6.09	-5.16	-7.15	-7.02
YALI1_C07979g_2	GTTGGGATGGAAGATGGGTG	C07979g	4.85	-1.91	-1.68	-6.94	-3.08	-7.2	-7.17	-7.03
YALI1_C07979g_1	ATCTCGATTCTCCATCCCGG	C07979g	1.52	-1.91	-1.68	-2.22	-6.22	-2.09	-7.53	-4.19
YALI1_C07948g_3	GAGCAACGTTCCGATGATGA	C07948g	0.35	-0.46	-0.41	-0.49	-0.86	-1.06	0.32	0.4
YALI1_C07948g_2	GCAGGTTCAAAAGGGCTACC	C07948g	4.45	-0.46	-0.41	-1.06	-1.8	-0.46	-4.51	0.62
YALI1_C07948g_1	CTTTTGAACCTGCAGACGAG	C07948g	2.74	-0.46	-0.41	0.3	-1.15	-1.12	-0.75	-1.02
YALI1_C07894g_3	CTTGTCAGTTCCGGCAGCAA	C07894g	1.47	-0.38	-0.78	-1.85	-0.59	-1.88	-1.49	-0.39
YALI1_C07894g_2	AGTCTTCTGGGAAATCGGAA	C07894g	2.62	-0.38	-0.78	-0.25	-0.97	-0.56	-0.78	-0.08
YALI1_C07894g_1	GGGAGATTGGATGAAGTAGG	C07894g	5.6	-0.38	-0.78	-0.81	-2.04	-2.28	-0.07	-1.03
YALI1_C07872g_3	ACTTGTAAATGGAAGTCTAC	C07872g	1.35	-0.25	-0.14	-1	-1.99	-4.68	-7.25	-4.67
YALI1_C07872g_2	GTGCTGCGTGGGGTTAGACA	C07872g	4.51	-0.25	-0.14	-2.5	-1.16	-0.92	0.21	-3.1
YALI1_C07872g_1	GCCAAGGCTTGGACACCGAA	C07872g	2.61	-0.25	-0.14	0.54	0.73	1.47	1.88	1.41
YALI1_C07840g_3	AGACGGCAAAAAGACAGCGG	C07840g	3.85	-0.04	0.6	-0.7	-0.47	-0.26	-1.48	-1.68
YALI1_C07840g_2	CATGTCTTGGAAGTTTGGCT	C07840g	2.16	-0.04	0.6	-7.41	-1.19	-5.72	-7.26	-7.12
YALI1_C07840g_1	CGACACGATCAGGTGAAACT	C07840g	1.35	-0.04	0.6	0.26	1.17	1.12	0.99	0.29
YALI1_C07816g_3	CCCATGGCCTTGCCCATGAT	C07816g	2.69	-1.72	-3.77	-6.11	-5.38	-4.49	-7.55	-2.56
YALI1_C07816g_2	GGGGGAACTCGGCGGCCAGT	C07816g	2.58	-1.72	-3.77	-4.72	-4.39	-3.36	-5.37	-6.6
YALI1_C07816g_1	AGTTGTCGAGCCGAGACGAA	C07816g	4.23	-1.72	-3.77	-3.28	-3.7	-2.43	-7.31	-7.17
YALI1_C07780g_3	GAGGCTGCGCGATACCATTA	C07780g	-0.53	-1.7	-1.22	-0.82	-0.22	0.94	-0.68	-0.94
YALI1_C07780g_2	ATATCAATGTAAAGAACACG	C07780g	2.34	-1.7	-1.22	-4.09	-5.41	-7.33	-7.3	-4.88
YALI1_C07780g_1	TCTGTCAGCATGAGTCGAAA	C07780g	2.63	-1.7	-1.22	-1.9	-2.79	-5.51	-7.04	-4.35
YALI1_C07770g_3	GTCAGCACTGCTCCGATGCT	C07770g	2.66	-1.92	-1.25	-0.65	-0.68	-4.6	-0.94	-1.54
YALI1_C07770g_2	GTGATCCGTCTTGTCCCCAT	C07770g	2.02	-1.92	-1.25	-0.57	-0.06	-1.31	-0.87	-0.07
YALI1_C07770g_1	GATTCGGAAAATGTACGACA	C07770g	3.58	-1.92	-1.25	-6.44	-5.37	-6.34	-6.9	-6.76
YALI1_C07758g_3	GACCTGTTTGACTACGCCGC	C07758g	0.22	-0.92	-1.5	-0.84	-1.02	0.57	-3.42	-1.23
YALI1_C07758g_2	CCCCTTTCTGGCTCTCAAGG	C07758g	1.12	-0.92	-1.5	-0.64	-2.31	-1.6	-1.5	-0.92
YALI1_C07758g_1	CCTCCTTGAGAGCCAGAAAG	C07758g	1.96	-0.92	-1.5	-1.76	-1.13	-0.71	-1.18	-0.88
YALI1_C07721g_3	TCCTGGAACAGGTATTGATA	C07721g	3.64	-0.03	-0.06	-0.38	-0.49	-1.5	0.11	0.22
YALI1_C07721g_2	GCCGTCACTGCCGTACTCCG	C07721g	2.2	-0.03	-0.06	-0.92	-2.16	-2.63	-7.5	-1.48
YALI1_C07721g_1	CTGCGACAAACGGTTCACCA	C07721g	4.07	-0.03	-0.06	0.65	-0.23	0.29	0.13	0.69
YALI1_C07691g_3	CTCTATTCAGAGTGACTCAG	C07691g	2.69	0.56	0.2	-0.37	-0.42	-0.83	-1.24	-0.68
YALI1_C07691g_2	GAGTCTCGATAGTTGTCTGT	C07691g	0.47	0.56	0.2	-0.91	-1.13	-1.52	0.7	-0.43
YALI1_C07691g_1	TCTATTCAGAGTGACTCAGA	C07691g	2.48	0.56	0.2	-0.38	-0.41	-0.84	-1.23	-0.68
YALI1_C07670g_3	TCCGGACGCCGCGATCCCAT	C07670g	2.06	-1.24	-0.78	-0.81	-0.51	-0.6	0.24	-1.07
YALI1_C07670g_2	TCATTGAGTCGGGTTCGTCT	C07670g	2.27	-1.24	-0.78	-1.31	-0.95	-2.94	-0.18	-1.05
YALI1_C07670g_1	ATCGCGGCGTCCGGACCCAG	C07670g	3.24	-1.24	-0.78	-0.4	-0.13	-1.84	-2.62	0.66
YALI1_C07664g_3	GAGGCCGAAATTTTCAGATC	C07664g	-2.16	-0.92	-1.95	1.2	0.96	0.84	1.92	0.95
YALI1_C07664g_2	CGTGCTTCCAAAATGTTCAT	C07664g	2.03	-0.92	-1.95	-1.03	-0.58	-1.17	-1.16	-2.67
YALI1_C07664g_1	GAACTGGTCTGGTTTCGGGC	C07664g	3.75	-0.92	-1.95	-1.71	-0.93	-2.96	-3.3	-1.12
YALI1_C07638g_3	CGGCCGAGATGTCAACTACA	C07638g	0.07	-2.75	-3.76	0.2	0.58	0.37	-0.73	0.42
YALI1_C07638g_2	TTTGGAGGAGGAGCTGTCGA	C07638g	3.68	-2.75	-3.76	-3.87	-4.26	-4.7	-1.78	-7.35
YALI1_C07638g_1	GTAATAGCCGACAGCAAACG	C07638g	-0.42	-2.75	-3.76	-1.38	-3.89	-1.88	-7.48	-4.34
YALI1_C07614g_3	GCGATTATGGATGTTCAACA	C07614g	1.62	-0.03	-0.44	-0.67	-0.3	-0.05	-3.92	-2.03
YALI1_C07614g_2	AATGACAAATTGTAGCGCAC	C07614g	4.76	-0.03	-0.44	-0.84	-3.86	-0.01	-3.11	-1.45
YALI1_C07614g_1	ATTTGTCATTAGTCATGCCA	C07614g	1.45	-0.03	-0.44	-0.43	-0.3	-3.46	-0.87	-1.11
YALI1_C07613g_3	AGACATCTACGCCGAGGCAC	C07613g	3.14	-0.25	-1.26	-2.76	-1.22	-0.22	-5.93	-1.92
YALI1_C07613g_2	ATCCTAAAACTGTACACGCG	C07613g	1.4	-0.25	-1.26	-1.25	-0.33	-0.13	-0.69	-0.27
YALI1_C07613g_1	GAGCTGGTCCTGGGTCACGA	C07613g	3.83	-0.25	-1.26	-1.12	-0.86	1.5	-1.54	-1.82
YALI1_C07592g_3	CCGGGATGATGGAGCACATG	C07592g	4.88	-0.03	-0.01	-0.08	1.23	0.68	0.25	0.37
YALI1_C07592g_2	GGCCTCCCAGAAATTCAATC	C07592g	3.3	-0.03	-0.01	-1.21	-1.15	-0.62	-0.61	-0.65
YALI1_C07592g_1	GATGATAGTCTTGCTGAGTG	C07592g	5.29	-0.03	-0.01	1.09	1.6	1.36	1.97	1.67
YALI1_C07562g_3	CATGTTGGTACAACAGAGAT	C07562g	5.05	0.42	0.58	-0.08	0.3	-2.24	-2.53	-0.25
YALI1_C07562g_2	CCAGCGAAAGTACCGAAAGA	C07562g	0.01	0.42	0.58	-2.36	-0.66	0.46	-4.24	-1.08
YALI1_C07562g_1	GATCTGCTTGGACAGCTCCA	C07562g	4.77	0.42	0.58	0.16	-0.63	-0.39	-1.54	0.25
YALI1_C07534g_3	ACGAACGGGTAATCTTCCTG	C07534g	3.28	-0.22	0.49	-0.53	-0.3	0.72	0.67	0.6
YALI1_C07534g_2	CCAGGTGGTGAGGAGCAGAA	C07534g	0.16	-0.22	0.49	0.69	0.79	-0.56	1.44	1.27
YALI1_C07534g_1	CCCCCAGGCTGATAAACAAG	C07534g	3.98	-0.22	0.49	-0.98	-2.2	-2.4	-0.9	-1.25
YALI1_C07519g_3	TGTGGACATGATGGATTCCA	C07519g	3.87	-0.88	0.09	-2.07	-0.76	-0.86	-0.13	-2.1
YALI1_C07519g_2	CGCCATCACCTGGTACCGAA	C07519g	4.01	-0.88	0.09	0.55	-0.62	0.46	-0.3	-0.04
YALI1_C07519g_1	AGGTGACTAGCAGTTGGAAG	C07519g	3.61	-0.88	0.09	-2.42	-2.11	-0.78	-7.28	1.12
YALI1_C07516g_3	TGTAGAGGAGATACATGGTC	C07516g	3.63	-0.06	-1.15	0.16	-0.27	-0.21	-1.88	0.95
YALI1_C07516g_2	TAGAATGTACTATAACACAT	C07516g	0.71	-0.06	-1.15	0	1.41	0.93	1.11	0.07
YALI1_C07516g_1	ATAGCACAGCAGCCGCAGAA	C07516g	0.68	-0.06	-1.15	-2.16	-0.73	-2.05	1.12	-2.21
YALI1_C07495g_3	GTACTGTCGACGAATATCAC	C07495g	7.68	-2.57	-2.23	-7.15	-4.19	-7.56	-7.53	-3.35
YALI1_C07495g_2	CGAGAAAATGAAGTATCCGG	C07495g	2.49	-2.57	-2.23	-4.31	-2.68	-2.76	-4.82	-4.36
YALI1_C07495g_1	GAGAAAATGAAGTATCCGGT	C07495g	2.95	-2.57	-2.23	-4.31	-2.69	-2.8	-4.76	-4.32
YALI1_C07481g_3	CTCCGAACGAAGACTCGGAT	C07481g	-3.44	-2.05	-1.5	0.91	1.59	0.94	1.16	1.26
YALI1_C07481g_2	TTTGGAAGTTGAGGGAGAGG	C07481g	2.85	-2.05	-1.5	-3.81	-2.14	-4.3	-7.38	-6.21
YALI1_C07481g_1	AATTGCGCTGGAAACCAAAG	C07481g	1.44	-2.05	-1.5	-3.91	-0.73	-0.73	-6.93	-5.77
YALI1_C07451g_3	GGCTCGGGACTCGGTGGATA	C07451g	2.78	-0.93	0.22	-1.82	-1.81	0.11	-7.87	-3.22
YALI1_C07451g_2	GGTGGATACGGATCTTACGG	C07451g	3.44	-0.93	0.22	0.05	0.13	-0.67	-1.34	-1.31
YALI1_C07451g_1	GAGTTCATGCTAGAGCCCAT	C07451g	2.93	-0.93	0.22	-1.96	0.44	-1.85	0.12	-2.25
YALI1_C07423g_3	GATTGCCCTTGTAGATGTTA	C07423g	2.41	1.03	0.91	-0.69	-0.68	0.28	-1.39	-0.78
YALI1_C07423g_2	GACCACATCCAGAGGAGTCA	C07423g	1.19	1.03	0.91	-2.49	-2.93	-5.72	0.71	-2.21
YALI1_C07423g_1	GGTGGACCCTAACATCTACA	C07423g	0.65	1.03	0.91	0.07	1.08	-0.35	-1.94	0.07
YALI1_C07397g_3	GGCCCAGGGACACTTCACTC	C07397g	2.97	-0.45	-0.18	-2.74	-0.87	-0.4	-0.35	-0.18
YALI1_C07397g_2	ATTCCGACAAGAGCGAAAGA	C07397g	0.95	-0.45	-0.18	-1.59	-1.75	-1.55	-6.87	-2.92
YALI1_C07397g_1	TGTTTCCACGACAAGTCGAA	C07397g	4.05	-0.45	-0.18	-1.01	0	-2.74	0.84	-0.09
YALI1_C07360g_3	CACAAACGCAGTCCATATGT	C07360g	0.42	-0.84	-1.35	-0.24	0.81	-0.32	2.07	1.17
YALI1_C07360g_2	TACATCTTCACGCATGCCGT	C07360g	1.02	-0.84	-1.35	-1.35	-2.6	-3.28	-0.57	-1.64
YALI1_C07360g_1	CATTCTATCCAAGTCCAACG	C07360g	3.07	-0.84	-1.35	-2.91	-0.87	-6.86	-7.42	-2.01
YALI1_C07288g_3	ACTGGACGGCGAGCATAGCT	C07288g	3.36	0.31	0.7	-0.28	0.1	-0.39	-0.6	-0.98
YALI1_C07288g_2	CGTTGGTGAGGAAGTCCTTG	C07288g	5.31	0.31	0.7	0.38	1.34	1.39	0.93	0.3
YALI1_C07288g_1	GCCATCGAGCTTCTGCTGGG	C07288g	1.54	0.31	0.7	-0.72	-0.95	-0.61	-0.26	0.27
YALI1_C07239g_3	GGTCAGCAGCTGCGAGCAGA	C07239g	4.89	0.04	-0.54	-0.32	-0.33	-1.2	0.02	-0.02
YALI1_C07239g_2	TCACCGAGCATGGTGGCGAG	C07239g	1.56	0.04	-0.54	-1.9	-1.15	-2.07	-2.1	-1.63
YALI1_C07239g_1	GGAGCGAAACCTGCTCTCCG	C07239g	3.26	0.04	-0.54	-0.84	-5.25	-6.85	-0.38	-1.6
YALI1_C07223g_3	CTCATCGACTCTGGACAGTA	C07223g	2.78	0.11	0.7	0.85	0.84	0.58	1.16	0.94
YALI1_C07223g_2	TCAGGGTCAGCTCGTCCCGG	C07223g	0.94	0.11	0.7	0.75	-1.21	-0.68	-0.76	-1.61
YALI1_C07223g_1	CATTCTAGACCCGAGACTGG	C07223g	1.97	0.11	0.7	-2.2	-0.51	-1.2	-3.53	-1.62
YALI1_C07216g_3	TGTACATGGACCCACAGCAG	C07216g	2.86	0.3	-0.15	0.35	0.44	0.42	-0.98	0.39
YALI1_C07216g_2	ATAGCATGGTACCAGACCAT	C07216g	2.32	0.3	-0.15	0.14	0.45	0.52	-0.74	-0.29
YALI1_C07216g_1	GATAGCATGGTACCAGACCA	C07216g	1.31	0.3	-0.15	0.12	0.43	0.49	-0.75	-0.3
YALI1_C07199g_3	ACTGTGCGACTTGCACGTAA	C07199g	0.08	-0.21	1.12	-0.38	0.29	-0.67	0.86	-1.1
YALI1_C07199g_2	CCAACGGAGATCTCTGTGCA	C07199g	2.45	-0.21	1.12	0.01	-0.24	-0.83	1.68	-0.08
YALI1_C07199g_1	CGTGCACAGAGATCTCCGTT	C07199g	0.99	-0.21	1.12	1.37	1.09	0.36	0.94	0.91
YALI1_C07170g_3	TCCCTCGCCTCGGTAGGAAC	C07170g	4.33	-0.04	-0.45	0.09	0.12	0.11	-2.8	-1.15
YALI1_C07170g_2	CTTGACGTAGAGGTCCTCCT	C07170g	2.35	-0.04	-0.45	-2.33	-4.01	-0.36	-1.57	-0.52
YALI1_C07170g_1	AATCGCCAGATCCCTCGCCT	C07170g	2.3	-0.04	-0.45	-0.76	0.22	0.78	0.14	-1.02
YALI1_C07152g_3	TTTTTTCCAGAGCAGAGGCC	C07152g	-3.37	-0.74	-0.51	2	1.58	1.78	2.11	2.2
YALI1_C07152g_2	CTAGCTGGTCAAGTGATCAT	C07152g	-0.06	-0.74	-0.51	-0.13	-0.39	0.88	0.04	-0.86
YALI1_C07152g_1	ACGTCCATCCAAAATATCCT	C07152g	1.86	-0.74	-0.51	-0.84	-0.87	1.37	-0.26	0.16
YALI1_C07137g_3	CCACCGTGTACGTCTCATAT	C07137g	2.76	-2.45	-2.94	-3.21	-2.72	-4.6	-1.02	-6.92
YALI1_C07137g_2	CCAATATGAGACGTACACGG	C07137g	2.21	-2.45	-2.94	-7.11	-5.43	-6.99	-6.34	-6.82
YALI1_C07137g_1	TGCCCAGGTGACACAAACAG	C07137g	3.44	-2.45	-2.94	-7.22	-5.76	-6.51	-7.07	-4.81
YALI1_C07117g_3	GCCGTACTTATGTGCCACTG	C07117g	1.85	0.4	0.05	-2.48	-2.58	-0.21	-0.95	-1.04
YALI1_C07117g_2	ATTGTTGTCGTCCCAACCTT	C07117g	1.3	0.4	0.05	-1.15	-2.82	-3.12	-1.36	-1.48
YALI1_C07117g_1	CGTACTTATGTGCCACTGGG	C07117g	1.98	0.4	0.05	-1.29	-1.7	0.08	-2.6	-0.88
YALI1_C07109g_3	ACGGTTGAGCAGTACGAGGT	C07109g	2.73	0.25	-0.01	-0.73	-0.26	0.09	-1.42	-0.68
YALI1_C07109g_2	TGACACGGTTGAGCAGTACG	C07109g	-0.2	0.25	-0.01	-0.21	-0.89	0.22	0.14	0.19
YALI1_C07109g_1	AGGTAACCATACGATGCTTG	C07109g	-3.6	0.25	-0.01	1.05	0.88	0.98	1.01	1.21
YALI1_C07081g_3	TTCCGAGTAGCTACAAGCAT	C07081g	4.29	0.17	0.08	-1.06	0.1	-0.12	-2.08	-0.04
YALI1_C07081g_2	CTATTGGCCCGTTACAACTT	C07081g	1.31	0.17	0.08	-1.27	-0.72	-0.85	-2.5	-1.38
YALI1_C07081g_1	TCCTCTGTAGGACGTTTGAG	C07081g	2.2	0.17	0.08	0.57	1.27	0.02	-2.97	0.85
YALI1_C07077g_3	GGTCTTGTTGCTCATGTTAA	C07077g	1.13	0.25	-0.43	-0.87	-1.54	-0.42	0.31	0.16
YALI1_C07077g_2	GAACTGCTCTGGCGACAGAA	C07077g	2.82	0.25	-0.43	0.44	0.95	-0.78	0.65	0.36
YALI1_C07077g_1	GCAACAAGACCGATAGCGAG	C07077g	1.73	0.25	-0.43	-0.36	0.19	-0.02	-1.17	-0.41
YALI1_C07063g_3	TGAGGGAGATAGATGACTCA	C07063g	2.95	-0.7	-1.91	-0.11	-1	-0.65	-2.82	0.17
YALI1_C07063g_2	TTGTACCGAGCAGAGTGGCG	C07063g	6.92	-0.7	-1.91	0.99	0.55	-1.26	0.52	-0.44
YALI1_C07063g_1	ATAGCCAGACATGGATACAC	C07063g	5.05	-0.7	-1.91	-0.62	-1.54	-1.6	-2.93	-1.41
YALI1_C07028g_3	CAAGCAGGCGCTGTGGCACA	C07028g	2.07	0.22	0.53	-0.86	-1.67	-1.21	-0.2	-1.5
YALI1_C07028g_2	TTGACCATCCAGCCCACCAA	C07028g	0.77	0.22	0.53	-0.68	0.24	0.34	-0.9	-0.92
YALI1_C07028g_1	TGAAGTCATGGTGTGGTACG	C07028g	1.89	0.22	0.53	-0.87	-1.37	0.12	-4.24	-1.55
YALI1_C06994g_3	GACCGAGAGCAGAGCCCAAG	C06994g	1.8	-1.9	-2.24	-1.72	-1.52	-1.24	-1.67	-2.01
YALI1_C06994g_2	AAGTACCTGGCCCACTACCA	C06994g	2.22	-1.9	-2.24	-3.99	-1.93	-1.22	-7.22	-3.52
YALI1_C06994g_1	GTTAGGATTGATATGCGAGG	C06994g	0.37	-1.9	-2.24	-5.17	-1.32	-6.47	-7.42	-7.29
YALI1_C06973g_3	GGTATCTCCTCTCTGTACAA	C06973g	2.3	-0.17	-0.86	-2.22	-2.34	-0.73	0.51	-1.71
YALI1_C06973g_2	GGCACCTCCCTTGTACAGAG	C06973g	1.52	-0.17	-0.86	-0.09	-0.13	0.24	-0.88	0.61
YALI1_C06973g_1	TCCACCATCGAGTCTCTCTG	C06973g	2.04	-0.17	-0.86	-0.25	-0.81	-0.1	-1.2	-1.91
YALI1_C06951g_3	GCTTGGTCTGCTTGCAGTAG	C06951g	3.16	0.06	-0.95	-2.82	-3.05	-2.83	-2.17	-1.95
YALI1_C06951g_2	TGGCCTCCAATGAAAACGTT	C06951g	3.41	0.06	-0.95	-0.68	0.25	-1.91	0.37	1.01
YALI1_C06951g_1	GCTGCTTTCCCAGTTCAAGG	C06951g	1.75	0.06	-0.95	-0.1	-0.1	0.43	0.3	0.99
YALI1_C06929g_3	GTGGAGTAGAGAGTAGAGGT	C06929g	6.22	-0.14	-0.74	-0.71	-1.73	-2.23	-1.93	-2.29
YALI1_C06929g_2	GGTGCTGGTAACCAAGACTT	C06929g	1.57	-0.14	-0.74	-0.42	-2.74	0.43	-0.63	-3
YALI1_C06929g_1	ACATTCAGTGACAACCCCAG	C06929g	2.12	-0.14	-0.74	-1.49	-1.16	-4.6	-6.23	-7.14
YALI1_C06917g_3	CGTCACATCAAACACCGTGT	C06917g	2.41	-2.06	-2.37	-2.32	-1.67	-3.74	-4.2	-2.05
YALI1_C06917g_2	GAGGGCAGTGGTAAGAGTGA	C06917g	2.29	-2.06	-2.37	-5.21	-7.08	-6.12	-7.43	-7.29
YALI1_C06917g_1	CAGATGAAGAGGACGCCGGT	C06917g	-0.17	-2.06	-2.37	-2.23	-1.14	-2.05	-1.13	-1.93
YALI1_C06870g_3	CGTGTCACTGGGAGACCACA	C06870g	-0.22	-3.53	-3.52	-4.49	-3.98	-6.8	-6.77	-6.63
YALI1_C06870g_2	GAAGTGGTTGTCACTGCTAC	C06870g	-0.1	-3.53	-3.52	-0.39	0.51	-0.23	-1.09	-2.44
YALI1_C06870g_1	GCTGTCAGTGATGTGGCACG	C06870g	2.15	-3.53	-3.52	-4.28	-3.51	-4.2	-7.45	-4.36
YALI1_C06770g_3	TCAGCGAGCAAACTCTCCAT	C06770g	1.69	-1.24	-2.14	-2.2	-1.86	2.34	-2.57	-1.03
YALI1_C06770g_2	CTCTTAGTGTCCCATGACGT	C06770g	2.46	-1.24	-2.14	-1.43	-1.18	-1.9	-7.56	-2.24
YALI1_C06770g_1	TAGTGTCCCATGACGTCGGT	C06770g	1.36	-1.24	-2.14	1.13	0.98	2.45	-0.68	0.26
YALI1_C06753g_3	CCAGTCCGCCTGAGGTATCG	C06753g	2.23	-0.28	-0.44	-1.8	-2.33	-0.46	0.21	-0.91
YALI1_C06753g_2	AAGGCAAAAGGAATAGACGC	C06753g	2.69	-0.28	-0.44	-1.54	0.55	-0.56	-7.25	-1.02
YALI1_C06753g_1	CAAAACCCCGATACCTCAGG	C06753g	1.26	-0.28	-0.44	-1.2	-2.46	-2.49	-1.88	-1.3
YALI1_C06724g_3	AAGAGGGACCAGAAGACATA	C06724g	3.01	-0.79	-0.85	-1.38	-1.91	-3.06	-7.34	-0.42
YALI1_C06724g_2	CCCTCCCTCATGTCTGTCAG	C06724g	3.87	-0.79	-0.85	-2.66	-2.7	-0.85	-7.8	-1.97
YALI1_C06724g_1	CCGCTGACAGACATGAGGGA	C06724g	3.81	-0.79	-0.85	0.47	-0.24	-0.25	-1.37	0.12
YALI1_C06716g_3	TGAGGTCGGCCAGCTCTTGA	C06716g	2.33	-3.44	-0.94	-1.73	-2.62	-5.74	-1.18	-2.31
YALI1_C06716g_2	CAGTTTGGTCTGGATGAGGT	C06716g	3.21	-3.44	-0.94	-2.65	-4.72	-1.18	-4.78	-7.03
YALI1_C06716g_1	CCTTTCGGTACAGCACACGC	C06716g	2.66	-3.44	-0.94	-2.66	-1.89	-3.01	-7.17	-1.39
YALI1_C06695g_3	GTGGGCGTCAACCATTGCGT	C06695g	4.44	-2.38	-1.98	-2.22	-2.59	-1.47	-3.51	-3.83
YALI1_C06695g_2	TACATCACTCCTCCAGGCGA	C06695g	1.81	-2.38	-1.98	-7.59	-4.65	-2.04	-7.44	-4.03
YALI1_C06695g_1	TCGTCACCACCGAAACTGGG	C06695g	3.86	-2.38	-1.98	-4.18	-4.72	-6.8	-6.75	-5.88
YALI1_C06681g_3	GTTCTGTATAGTGTTCCTTC	C06681g	0.73	0.42	0.15	0.33	0.74	1.31	-1.65	0.65
YALI1_C06681g_2	AATGAGACCGGGCCTTTGAA	C06681g	1.13	0.42	0.15	-0.11	-1.15	-0.27	-1.58	-2.81
YALI1_C06681g_1	GCAGCTCAAGAAATTTGTGA	C06681g	1.95	0.42	0.15	-2.43	-2.2	-4.89	-2.45	-1.43
YALI1_C06655g_3	CAAGTGTTTTGAAATGGACT	C06655g	0.1	-0.4	-0.26	0.72	0.42	1.11	0.46	0.64
YALI1_C06655g_2	CTTGGTACGAGAAACACAAG	C06655g	3.33	-0.4	-0.26	0.09	-0.11	0.93	0.65	-0.57
YALI1_C06655g_1	GTGCATAGTGAAGTTCTCCT	C06655g	1.58	-0.4	-0.26	-0.41	-0.16	-0.94	0.84	0.66
YALI1_C06626g_3	CCATCTTGGCCTCTCGGACC	C06626g	0.07	-4.16	-3.01	-0.9	-1.64	-1.89	-1.66	-1.65
YALI1_C06626g_2	CGAGCCAAAGTTCAGATCAA	C06626g	2.72	-4.16	-3.01	-1.36	-3.8	0.07	-6.89	-1.06
YALI1_C06626g_1	TGGAAAGAGCGATATCCAGT	C06626g	3.93	-4.16	-3.01	-7.02	-5.93	-4.93	-7.25	-7.11
YALI1_C06597g_3	CTCGGCCGAACCGGATCTCG	C06597g	2.62	-3.93	-2.69	-6.56	-4.69	-5.13	-6.41	-6.27
YALI1_C06597g_2	CTCCTCCTCGAGATCCGGTT	C06597g	1.21	-3.93	-2.69	-4.32	-5.09	-3.12	-2.06	-4.21
YALI1_C06597g_1	CGTCGTCGATGAACTCGACT	C06597g	6.41	-3.93	-2.69	-6.25	-4.9	-7.12	-6.05	-6.35
YALI1_C06548g_3	ACGGGTGCTTCCGTGCAGAC	C06548g	1.52	-1.94	-2.13	-1.44	-0.9	-2.5	-2.04	-1.15
YALI1_C06548g_2	CGTCAGCCGCGACCCCTGGA	C06548g	6.52	-1.94	-2.13	-3.3	-3.31	-0.34	-7.09	-1.36
YALI1_C06548g_1	GTCCGGCTCGAACGTCTGGG	C06548g	2.41	-1.94	-2.13	-3.3	-1.85	-1.41	-2.16	-1.09
YALI1_C06532g_3	ACTCGCTCCATGTCGTTAAT	C06532g	1.79	-3.4	-2.34	-1.56	-0.95	-1.79	-0.7	-1.5
YALI1_C06532g_2	TGTCGTTAATAGGGCCCTGT	C06532g	4.37	-3.4	-2.34	-4.8	-1.62	-6.92	-7.47	-6
YALI1_C06532g_1	ACAGGGCCCTATTAACGACA	C06532g	2.98	-3.4	-2.34	-7.25	-7.29	-7.13	-7.1	-6.96
YALI1_C06511g_3	TGAGGAAAGCTCGAACAACT	C06511g	0.32	-1.81	-2.52	-3.14	-1.88	-0.87	-6.94	-6.8
YALI1_C06511g_2	TGTTCGAGCTTTCCTCATCG	C06511g	1.76	-1.81	-2.52	-2.89	-2.8	-3.4	-7.57	-3.12
YALI1_C06511g_1	TCTTGATGTGCAGGTATCGG	C06511g	2.79	-1.81	-2.52	-6.36	-4.79	-6.15	-7.12	-6.98
YALI1_C06486g_3	GGCCCCTCACCTAACCCCGC	C06486g	2.89	0.6	-1.9	0.65	1.09	1.09	1.82	2.46
YALI1_C06486g_2	TGCGCGCCATGGGAGCAAAT	C06486g	1.66	0.6	-1.9	0.59	1.78	1.08	2.61	2.78
YALI1_C06486g_1	TCTAACATGCCGACACAACA	C06486g	2.05	0.6	-1.9	1.45	3.14	2.43	1.21	2.3
YALI1_C06459g_3	GCTGTCCATGAAGGATATCA	C06459g	1.25	0.49	-0.09	-1.46	-0.82	-0.87	-1.6	-0.38
YALI1_C06459g_2	GTTGACACGTGCCAGATCGA	C06459g	2.51	0.49	-0.09	-1.99	-3.67	-2.32	-4	-0.8
YALI1_C06459g_1	ACGCTGGGTCCTAAACCGGA	C06459g	1.84	0.49	-0.09	-0.46	0.39	1.18	0.42	1.35
YALI1_C06414g_3	CTGTCGCTTCTGTCTTCGCT	C06414g	-3.87	-2.74	-3.06	1.19	1.38	1.27	1.04	0.71
YALI1_C06414g_2	GCAACACGAGACGGAGTACT	C06414g	3.54	-2.74	-3.06	-1.83	-5.32	-0.84	-7.21	-4.86
YALI1_C06414g_1	TCGCTGGGCCACTTTCTGAA	C06414g	1.54	-2.74	-3.06	-2.36	-1.53	-6.68	-2.48	-4.75
YALI1_C06394g_3	CTCCGATCCAAAGATACAAG	C06394g	2.8	0.38	-1.62	-2.34	-1.06	0.09	-1.16	-0.67
YALI1_C06394g_2	GAATACGGACTGTTTTGAGT	C06394g	3.64	0.38	-1.62	0.05	-0.51	0.92	0.7	0.49
YALI1_C06394g_1	GATAAGGTTGGAATTTGGGG	C06394g	3.26	0.38	-1.62	-1.88	-0.97	-1.98	-1.32	-2.46
YALI1_C06368g_3	CCCCATAGAAACAACATGAT	C06368g	2.51	0.44	-0.02	-0.35	0.26	0.87	0.61	1
YALI1_C06368g_2	CCAATCATGTTGTTTCTATG	C06368g	1.54	0.44	-0.02	0.48	1.09	-0.62	-0.77	0.16
YALI1_C06368g_1	GCAATGAAATATACTCCAAA	C06368g	1.97	0.44	-0.02	0.18	0.64	0.42	0.79	0.36
YALI1_C06328g_3	TGAGATCACGTGATCAGTCA	C06328g	-1.55	-0.55	-0.3	0.4	0.69	-0.4	1.18	0.9
YALI1_C06328g_2	CTTGGCTCCGGCATAAACCA	C06328g	1.17	-0.55	-0.3	0.79	0.72	0.79	1.29	1.34
YALI1_C06328g_1	AGACGCAATGAACAACTCGA	C06328g	2.6	-0.55	-0.3	1.08	0.92	1.32	0.85	-0.64
YALI1_C06301g_3	AAGCTGTCGCCGATATGTAG	C06301g	2.38	0.22	-0.15	-1.37	-1.3	0.95	-1.17	-0.43
YALI1_C06301g_2	GCTGTCGCCGATATGTAGTG	C06301g	4.9	0.22	-0.15	-0.31	0.03	1.77	0.7	0.91
YALI1_C06301g_1	GACAAACCCCCACTACATAT	C06301g	1.54	0.22	-0.15	-1.06	0.27	-2.16	-7.48	-1.61
YALI1_C06298g_3	TGGGCTAGGTCGCTTTGCGT	C06298g	-1.1	-0.22	-1.19	-0.07	-0.01	0.38	-0.43	0.21
YALI1_C06298g_2	TCATCGCAGGTTTCTTCGGG	C06298g	0.57	-0.22	-1.19	-0.92	-0.69	-2.53	-1.45	-0.93
YALI1_C06298g_1	ACTCCACACCACAAAAGTAG	C06298g	1.94	-0.22	-1.19	-2.29	-0.83	-4.03	-3.21	-1.7
YALI1_C06259g_3	ACTCGATCGTCTCGGAACTT	C06259g	-1.1	-0.4	-0.13	0.26	1.13	-0.16	1.51	0.69
YALI1_C06259g_2	TCCACCCTCCTCGTCGTAGA	C06259g	2.33	-0.4	-0.13	-0.94	-1.85	-2.94	-0.54	-0.28
YALI1_C06259g_1	GCCCTGATAGACTCACAACT	C06259g	4.03	-0.4	-0.13	0.29	1.13	-0.29	-0.93	0.49
YALI1_C06222g_3	GGGGGCTCTATTCACCATGT	C06222g	0.13	-2.09	-2.06	-0.53	-0.44	0.38	-0.74	-1.87
YALI1_C06222g_2	CAATGTGCCTCATACTCTTT	C06222g	-0.83	-2.09	-2.06	0.63	0.01	-0.51	-1.32	0.47
YALI1_C06222g_1	ATGTGGGGAGGAGACAAGGT	C06222g	3.24	-2.09	-2.06	-3.46	-4.16	-6.51	-7.47	-4.7
YALI1_C06211g_3	CCGTACGATACCCTCTGGTC	C06211g	0.82	-1.22	-0.29	0.04	0.17	0.1	0.21	-0.37
YALI1_C06211g_2	CTCTACTGTGACCCTAAACA	C06211g	1.3	-1.22	-0.29	0	0.11	-0.08	0.27	0.25
YALI1_C06211g_1	ATCTCTCATTATTCCGCCAT	C06211g	-3.87	-1.22	-0.29	1.09	0.21	1.14	1.22	1.41
YALI1_C06201g_3	GCTGCATCTACTCCTGAAGA	C06201g	-1.31	-0.67	-0.64	0.41	0.35	0.54	0.33	0
YALI1_C06201g_2	GTAGATGTACGCAGCATAGT	C06201g	2.63	-0.67	-0.64	0.14	0.32	0.25	-0.55	0.77
YALI1_C06201g_1	CTGCATCTACTCCTGAAGAC	C06201g	-1.62	-0.67	-0.64	0.42	0.35	0.55	0.32	0.01
YALI1_C06191g_3	TGATTTCTGGCATTGGAAAC	C06191g	0.31	-0.6	-0.32	-0.96	-0.29	-0.79	-0.51	-0.59
YALI1_C06191g_2	ACTGTTCAGGGAACAGCTGT	C06191g	0.89	-0.6	-0.32	-0.63	-0.69	1.21	-1.4	-0.42
YALI1_C06191g_1	GCACCATTACGTCGCTACAG	C06191g	0.98	-0.6	-0.32	-0.89	-1.73	-1.16	-0.69	-1.13
YALI1_C06137g_3	GCGATCTTCTCGACAGGATT	C06137g	2.15	-1.15	-2.37	-4.02	-4.11	-6.92	-2.76	-2.92
YALI1_C06137g_2	TCTCCCGCCGCCATGTACAA	C06137g	4.77	-1.15	-2.37	-2.39	-4.43	-2.39	-0.63	-2.59
YALI1_C06137g_1	CTCCCAAGCCTAACTCTCCG	C06137g	1.45	-1.15	-2.37	-4.36	-1.02	-1.13	-0.82	-2.22
YALI1_C06118g_3	GTGGCGGGCTTAGACTTTCC	C06118g	1.55	-0.17	-0.6	-1.5	-0.82	-1.04	0.44	-0.66
YALI1_C06118g_2	CCAGAAACAAAAGGTCGGTA	C06118g	2.26	-0.17	-0.6	-0.47	0.31	-0.08	-0.05	0.11
YALI1_C06118g_1	GCTCGCAACCAGGTATACAT	C06118g	3.51	-0.17	-0.6	0.25	1.22	0.52	-0.48	0.67
YALI1_C06106g_3	CACAGGCCGAACATACACCT	C06106g	2.39	0.56	-0.39	-0.06	0.21	-0.85	0.98	0.42
YALI1_C06106g_2	TCTGATAGTGATGACGACCA	C06106g	-0.43	0.56	-0.39	1.21	0.16	0.1	1.53	0.34
YALI1_C06106g_1	GCTCGTACTGGGGTTCGCGA	C06106g	1.77	0.56	-0.39	0.3	-0.69	-2.23	1.15	-1.07
YALI1_C06071g_3	GCCTTGTCGTACTTGATGTA	C06071g	3.31	-0.11	0.66	-1.01	-1.32	-1	-7.67	0.16
YALI1_C06071g_2	GGCCTCGGATCTTACTGGCG	C06071g	3.48	-0.11	0.66	-0.49	0.82	-0.61	-2.53	0.28
YALI1_C06071g_1	CGAGTCCGTGCAGATGGGCG	C06071g	2.71	-0.11	0.66	-0.98	0.17	-1.52	-3.98	-2.29
YALI1_C06041g_3	TTCAGAGTGGATACGTTGTA	C06041g	1.38	0.15	-0.3	1.2	0.39	1.15	1.61	0.65
YALI1_C06041g_2	CTGATTGGTAAAGTTTTCTG	C06041g	1.86	0.15	-0.3	-2.39	-3.06	1.53	-0.08	-1.83
YALI1_C06041g_1	CTACGGCAACATCCGACTGT	C06041g	2.06	0.15	-0.3	-0.81	-3.69	-7.36	-7.34	-1.05
YALI1_C06032g_3	AGGGATCAACTGGCATCCGT	C06032g	1.44	0.1	1.06	-0.34	0.07	-1.61	-0.28	-0.7
YALI1_C06032g_2	GATGTATCCTCCGAGAGATG	C06032g	1.56	0.1	1.06	-0.5	0.39	-0.22	0.32	0.14
YALI1_C06032g_1	CTTTCGAATACCCATACCGA	C06032g	0.65	0.1	1.06	-1.31	-1.42	0.26	-1.52	0.46
YALI1_C06023g_3	GTCTTACAAGGATATGACCA	C06023g	1.22	-1.07	-1.32	-1.19	-0.63	-1.14	-0.04	-1.96
YALI1_C06023g_2	GACGGATTCAGAGACTCTGG	C06023g	0.4	-1.07	-1.32	0.37	1.07	-1.26	0.28	0.02
YALI1_C06023g_1	CCATACATGAAGTTTCTGAG	C06023g	1.53	-1.07	-1.32	-0.77	-2.05	0.82	-0.66	-2.01
YALI1_C06006g_3	CTAGCTCTTTCACCTAACTT	C06006g	1.22	-3.23	-2.64	-1.77	-0.06	-0.6	-2.44	0.26
YALI1_C06006g_2	TTTGCGGTGCCCCAGTTCTT	C06006g	-1.79	-3.23	-2.64	1	0.66	0.55	0.87	0.4
YALI1_C06006g_1	AGTCAACAGCAGGATCTGAA	C06006g	2.97	-3.23	-2.64	-1.91	-2.43	-0.54	-7.18	-4.54
YALI1_C05972g_3	TCCTCCTAATAGAGGTCCCA	C05972g	1.27	0.46	-1.07	-0.63	-0.06	-0.07	-0.47	-1.45
YALI1_C05972g_2	CTGCAAATGGGACTGCTGGT	C05972g	4.88	0.46	-1.07	-3.35	-3.35	-7.56	-0.75	-4.97
YALI1_C05972g_1	GGCTGAGTTCCATATTCCCG	C05972g	1.56	0.46	-1.07	0.58	0.34	0.23	-1.09	0.21
YALI1_C05931g_3	CTGGGGAAACCGATACCTCA	C05931g	1.69	1.32	-0.34	0.2	0.45	0.15	0.95	0.1
YALI1_C05931g_2	GCCGTGGCCCTTATTGACGG	C05931g	1.04	1.32	-0.34	-0.42	-0.48	-1.39	0.6	0.2
YALI1_C05931g_1	GACACCAGCACAGTAATGAG	C05931g	3.05	1.32	-0.34	0.43	0.48	0.09	0.2	-0.48
YALI1_C05908g_3	CAACTACGGCCCTTACCTTG	C05908g	2.85	0.19	-0.06	-0.5	-0.68	-1.67	-0.12	-0.13
YALI1_C05908g_2	ACTCTCCAAAGATCTCAGCG	C05908g	1.95	0.19	-0.06	-0.97	0.58	-2.68	-0.58	0.59
YALI1_C05908g_1	GTTTTCTCGTTCAATGGCGG	C05908g	3.34	0.19	-0.06	-0.15	-2.37	-0.42	-7.54	-1.28
YALI1_C05880g_3	GAAGCACAGTAGGAGCAAGG	C05880g	3.4	-1.4	-1.95	-2.42	-2.99	-3.33	-1.23	-1.93
YALI1_C05880g_2	ACAGGTTGCGATGACGAAGA	C05880g	3.07	-1.4	-1.95	-1.41	-3.3	-1.84	-7.55	-1.92
YALI1_C05880g_1	GGTTGCGATGACGAAGACGG	C05880g	3.86	-1.4	-1.95	-2.17	-3.79	-2.5	-0.8	-3.19
YALI1_C05857g_3	GCGCTGTCCAATCAGCAGTG	C05857g	1.53	-0.87	-1.24	-0.69	-0.2	-0.19	-0.28	-0.57
YALI1_C05857g_2	CTTGTGTAGACTGACATATT	C05857g	2.51	-0.87	-1.24	1.41	0.48	1.59	1.55	1.17
YALI1_C05857g_1	CAGACATATTGACCAGACAG	C05857g	1.97	-0.87	-1.24	-1.47	-3.05	-1.05	-6.88	-0.24
YALI1_C05837g_3	GGTTTGCAGAGTACAGGAAG	C05837g	1.86	1.38	0.63	-0.5	0.82	0.61	-1.86	1.02
YALI1_C05837g_2	GGTGCATGTCCAAGTATGGC	C05837g	1.23	1.38	0.63	-2.22	-0.25	-0.55	-0.36	0.04
YALI1_C05837g_1	TATCTTGCATGTTTTGAGGA	C05837g	0.37	1.38	0.63	-0.5	-1.66	0.65	-2.23	0.08
YALI1_C05820g_3	TTTCTCCTCCTCCACGTAGT	C05820g	2.09	-2.87	-1.09	-1.98	-4.59	-7.59	-6.52	-4.79
YALI1_C05820g_2	GTGATTGGATACAACGCCAG	C05820g	1.1	-2.87	-1.09	-1.76	-0.16	0.23	-7.34	-0.62
YALI1_C05820g_1	TGGAGTTGTGCAGAGCCAAG	C05820g	2.26	-2.87	-1.09	-2.15	-2.99	-7.47	-2.84	-5.34
YALI1_C05813g_3	TTTTGCTTCTTGAGCACTCC	C05813g	-3.49	-3.34	-2.52	2.31	1.57	1.65	1.71	1.76
YALI1_C05813g_2	AACAGACAGATCTTGACGCA	C05813g	0.84	-3.34	-2.52	-0.56	-3.33	-2.79	-6.65	-7.47
YALI1_C05813g_1	CGTCAGGTACTCCTTCCGGT	C05813g	2.35	-3.34	-2.52	-3.47	-5.41	-4.28	-7.13	-4.58
YALI1_C05789g_3	ATGGCCAGCATAGTGAACAG	C05789g	6.18	-0.87	-1.73	-2.33	-1.89	-1.59	-3.14	-2.43
YALI1_C05789g_2	ACAGCTGCAAATGTTCTACG	C05789g	0.98	-0.87	-1.73	-0.1	-0.1	-0.42	0.65	-0.93
YALI1_C05789g_1	GTCTCTGTACCAATTATGCA	C05789g	4.32	-0.87	-1.73	-1.73	-0.64	-5.18	-2.43	-0.44
YALI1_C05757g_3	CCCACGTCTCCATCTACTCC	C05757g	1.44	-1.4	-1.19	-0.59	-0.89	-1.24	0.39	0.13
YALI1_C05757g_2	AGGCACGTGATGAATAATCG	C05757g	0.34	-1.4	-1.19	-0.97	-1.91	-1.46	-0.17	-0.77
YALI1_C05757g_1	GATCCACGAGAGTCTAGCTG	C05757g	1.07	-1.4	-1.19	-1.3	-0.68	-0.93	-3.48	-0.65
YALI1_C05756g_3	GCACCGTGTCGGAAGGGGTA	C05756g	3.82	-0.36	-1.94	-0.53	-1.14	-0.53	-0.62	0.28
YALI1_C05756g_2	GGAAGGCACCGTGTCGGAAG	C05756g	6.33	-0.36	-1.94	-1.61	-3.42	-3.1	-7.25	-2.25
YALI1_C05756g_1	GCTCGGTCGTTATTCTCTCG	C05756g	0.86	-0.36	-1.94	-0.01	-0.1	0	-2.75	0.71
YALI1_C05734g_3	CCTTACAGCTATCCTTGCAT	C05734g	3.56	-0.76	0.04	-1.13	-1.18	-1.92	-0.24	-1.05
YALI1_C05734g_2	TCCTGGCAGTACCAGAAGGA	C05734g	6.07	-0.76	0.04	1.12	1.03	0.41	0.81	0.88
YALI1_C05734g_1	TTCCACAGCACCCAAACGAA	C05734g	1.58	-0.76	0.04	-1.66	0.41	-0.32	-2.27	-1.4
YALI1_C05710g_3	TACCAACTTTCTTCCTATTG	C05710g	-1.52	0.35	-1.3	1.12	1.58	2.05	1.08	1.15
YALI1_C05710g_2	TCGTTCACCAAATACCGAGA	C05710g	4.59	0.35	-1.3	-2	-2.06	-1.01	-1.24	-2.55
YALI1_C05710g_1	TTCGTTCACCAAATACCGAG	C05710g	2.54	0.35	-1.3	-1.44	-0.45	0.04	-0.32	0.33
YALI1_C05649g_3	TCCCGACGCGGATTCTGATC	C05649g	4.29	-1.24	-0.44	-1.78	-1.41	-1.42	-1.35	-0.41
YALI1_C05649g_2	TTCTGATCTGGAAACCCAGC	C05649g	0.1	-1.24	-0.44	-0.51	0.34	-0.8	-0.19	-0.3
YALI1_C05649g_1	CTCCTTCTCATACTCCTGCT	C05649g	-0.37	-1.24	-0.44	0.74	-1.16	-0.82	-0.59	-1.43
YALI1_C05636g_3	TGGCTCATGTCGACATGAAG	C05636g	0.65	-1.57	-1.97	-1.45	-2.01	-4.26	-7.45	-6.34
YALI1_C05636g_2	GTACGCGAAGTACTTCAATG	C05636g	0.38	-1.57	-1.97	-7.59	-5.92	-7.47	-6.89	-7.31
YALI1_C05636g_1	GCGAGGCGAGGAGTTTCCCG	C05636g	1.48	-1.57	-1.97	-2.76	-3.97	-4.69	-7.58	-7.44
YALI1_C05570g_3	ATTCCCTGCTGTAGAACGAG	C05570g	2.97	-2.28	-3.97	-4.6	-5.66	-7.4	-6.07	-1.99
YALI1_C05570g_2	GCGCCGCAAGCCGCTTCATC	C05570g	2.05	-2.28	-3.97	-1.39	-0.94	-0.77	-6.63	-2.42
YALI1_C05570g_1	GTGCCGCTCGTTCTACAGCA	C05570g	4.89	-2.28	-3.97	0.4	-2.33	-2.48	-3.72	-1.83
YALI1_C05562g_3	CGTGCGAGCGTAGACTATCC	C05562g	3.02	-0.34	-0.43	-0.81	-2	-1.36	-0.7	-0.07
YALI1_C05562g_2	TTTCTCACCTGAGGTTCCAA	C05562g	3.05	-0.34	-0.43	0.92	0.71	-0.16	0.61	0.37
YALI1_C05562g_1	GATAGTCTACGCTCGCACGG	C05562g	3.4	-0.34	-0.43	-2.39	-2.14	-1.23	-2.94	-1.48
YALI1_C05554g_3	GAGGGACCGAAGCAGCCTGA	C05554g	0.29	-0.68	-0.62	-0.65	-0.7	-0.54	-2.12	-1.25
YALI1_C05554g_2	ACTGGCATGGGTGCTCACGG	C05554g	1.71	-0.68	-0.62	-1.27	0.25	-0.38	-1.87	-2.42
YALI1_C05554g_1	TGTGGCTTAGTAGACACTGT	C05554g	2.23	-0.68	-0.62	-0.47	-0.27	-1.46	-1.57	-1.66
YALI1_C05507g_3	AAGTCGTTAGGGATGCCGAA	C05507g	1.6	-0.33	-3.29	0.69	0.58	-0.44	0.49	0.63
YALI1_C05507g_2	GATGCCGAAGGGTCGATAGT	C05507g	5.94	-0.33	-3.29	-4.21	-4.76	-3.41	-7.16	-3.59
YALI1_C05507g_1	GTTTGAAGTGAAACGCTCGG	C05507g	2.35	-0.33	-3.29	-1.06	0.17	-1.12	-0.94	-0.62
YALI1_C05494g_3	CACAGAATCAGTGCTAGGGA	C05494g	1.93	-1.08	-1.43	-1.19	-0.2	-1.67	1.58	-1.02
YALI1_C05494g_2	AGTCTTGACACAGCTATCCC	C05494g	-0.92	-1.08	-1.43	0.79	0.02	-0.13	0.36	0.22
YALI1_C05494g_1	TGATACCAGCAGATGAAGAG	C05494g	1.59	-1.08	-1.43	-1.02	-1	0.54	-1.46	0
YALI1_C05423g_3	GTGCTCTGGGATCGGCTCAC	C05423g	3.92	-0.32	0.57	-0.98	-1.1	-2.19	-0.19	-1.19
YALI1_C05423g_2	GCAGGATGAACAGCAACGGG	C05423g	1.44	-0.32	0.57	-0.22	0.57	1.57	-0.97	0.07
YALI1_C05423g_1	GACCAGGTGTCAGCTTTCGA	C05423g	3.15	-0.32	0.57	-0.48	-1.43	-2.08	-0.96	-0.88
YALI1_C05386g_3	CCTCGGCTACGCCATCTACC	C05386g	3.03	0.27	-0.27	0.14	-0.72	-1.73	-7.49	-3.24
YALI1_C05386g_2	TCGGTCGAGACAAGATCCTG	C05386g	2.57	0.27	-0.27	-1.35	-0.38	-1.03	-7.9	-7.76
YALI1_C05386g_1	GAACCGCGAGAAGTACTGGA	C05386g	0.2	0.27	-0.27	-1.23	1.01	-0.81	-7.4	-7.26
YALI1_C05372g_3	ATGCGTCATGTTGAATAACC	C05372g	2.51	-1.3	0.62	-1.94	1.09	-1.41	1.99	1.72
YALI1_C05372g_2	AGGAGGATGTCATTGATGAG	C05372g	3.41	-1.3	0.62	-0.61	0.61	1.26	-0.04	1.38
YALI1_C05372g_1	TCGCCATGAACAAAGCACAG	C05372g	1.3	-1.3	0.62	-0.98	-1.27	-0.72	-3.48	-0.97
YALI1_C05347g_3	TGGCCTGAATGTCCACTGTG	C05347g	3.11	-0.3	-0.76	-0.16	0.16	-1.58	-1.86	0.31
YALI1_C05347g_2	GCAACATTTCGCTAGCAAAG	C05347g	1.38	-0.3	-0.76	-0.01	-1.31	-0.58	-1.16	0.12
YALI1_C05347g_1	CTAACCAGATCATTCACACG	C05347g	1.56	-0.3	-0.76	0.05	0.61	1.13	0.47	-0.25
YALI1_C05323g_3	TACAGAGGCGACTTCCACAG	C05323g	2.33	-0.46	-0.61	-0.18	1.35	-0.38	-1.61	-0.84
YALI1_C05323g_2	GGTGGCAAACAGGGTCTTTG	C05323g	3.5	-0.46	-0.61	-0.38	-0.03	2.14	-0.98	-0.69
YALI1_C05323g_1	GACACGCTGAGATTTGGCTA	C05323g	1.92	-0.46	-0.61	-0.7	-0.06	-2.86	-2.84	-0.13
YALI1_C05296g_3	ATGGTGGGTACTAGAAATAG	C05296g	1.24	-1.35	-1.19	-1.07	-1.32	-1.34	-2.82	-2.73
YALI1_C05296g_2	TACAAGGGCTACGATGAGAA	C05296g	3.88	-1.35	-1.19	0.19	1.32	0.02	-5.58	-1.54
YALI1_C05296g_1	GGACCTGGCGAAGAAACTGG	C05296g	1.84	-1.35	-1.19	-0.39	-1.11	-2.81	-5.01	-0.72
YALI1_C05264g_3	TATGCCTGAGCATTCTCTCA	C05264g	-0.02	0.39	0.88	-0.88	0.98	1.79	0.77	0.21
YALI1_C05264g_2	ATGCCTGAGCATTCTCTCAT	C05264g	-0.41	0.39	0.88	-0.9	0.96	1.78	0.75	0.19
YALI1_C05264g_1	GGGCCAGTCCGCCTTGGTTG	C05264g	1.87	0.39	0.88	1.63	1.76	0.77	0.6	0.55
YALI1_C05252g_3	CATCAATGGAGAAGATCTGA	C05252g	3.12	-2.8	-3.35	-3.72	-5	-6.26	-7.24	-2.32
YALI1_C05252g_2	ATTATAGTGGTGATAATTAG	C05252g	-0.72	-2.8	-3.35	-0.44	0.22	-0.65	0.5	0
YALI1_C05252g_1	GCTCATCGAGACATATGTCC	C05252g	-0.61	-2.8	-3.35	-0.18	-0.24	-0.82	-7.76	-1.31
YALI1_C05204g_3	ATCCACGTCACCTTCCAAGC	C05204g	3.31	-1.24	-2.85	-2.27	0.18	-1.66	-1.45	-1.08
YALI1_C05204g_2	GTCCTGTCGTCCTTATAAGA	C05204g	3.41	-1.24	-2.85	-2.78	-4.83	-2.93	-1.48	-7.14
YALI1_C05204g_1	TGGACGATACTACGCCCAAG	C05204g	0.16	-1.24	-2.85	-1.1	0.62	0.5	-2.78	-0.75
YALI1_C05178g_3	TCGCTGGACGACGATATACT	C05178g	3.05	-0.22	-0.61	0.92	0.05	0.78	0.65	0.81
YALI1_C05178g_2	GGACTCAGTACTCGATTCTG	C05178g	3.16	-0.22	-0.61	-1.37	-2.78	0.52	-0.91	-0.75
YALI1_C05178g_1	GCTTGTGTCCGATGTTGTGA	C05178g	1.74	-0.22	-0.61	-0.17	0.55	0.07	-1.18	0.14
YALI1_C05133g_3	CCTTGGTCTGCTGCACTTTA	C05133g	1.78	-1.15	-3.87	-4.23	-4.32	-6.22	-5.27	-2.74
YALI1_C05133g_2	CTTGAGTCGGTCAACAAGCA	C05133g	3.15	-1.15	-3.87	-1.47	0.05	-1.8	-7.03	-6.89
YALI1_C05133g_1	TTGAAGATTCGGTCGTACAG	C05133g	4.88	-1.15	-3.87	-6.95	-3.02	-6.78	-2	-6.62
YALI1_C05125g_3	CTCTTCTCCTAGCACTACCG	C05125g	3.06	-0.53	0.13	-0.68	-0.87	-0.51	1.27	-1.46
YALI1_C05125g_2	TTGCCTCGTCTCTTGGGCAA	C05125g	3.51	-0.53	0.13	-0.82	-1.56	0.16	-1.15	-2.96
YALI1_C05125g_1	CTTCTCCTAGCACTACCGGG	C05125g	3.59	-0.53	0.13	0.47	0.05	0.11	-0.33	-0.78
YALI1_C05088g_3	ATGCTTGAGGAGTGTAATCG	C05088g	2.12	0.46	0.67	-0.53	-0.93	0.25	-1.48	-0.95
YALI1_C05088g_2	TCTGCTTCAGTGGATCCTCG	C05088g	7.48	0.46	0.67	0.98	0.16	-0.18	-1.89	-0.98
YALI1_C05088g_1	GATTCGCTCGACGTGATCAA	C05088g	0.96	0.46	0.67	0.27	-0.18	0.15	0.76	0.3
YALI1_C05022g_3	GCAAGGCCACGCCCGTGCCT	C05022g	-1.2	0.44	0.22	0.66	0.99	-0.19	0.58	-0.32
YALI1_C05022g_2	TGGCCTTGCCTCCCTCGAGA	C05022g	-0.09	0.44	0.22	-1.32	-0.68	-0.59	-0.15	-2.05
YALI1_C05022g_1	GAGCAGCTCTCGACAGTCAA	C05022g	3.8	0.44	0.22	0.63	0.03	-0.37	-0.42	0.29
YALI1_C04996g_3	ATCTCGCAAAGATACTCCAT	C04996g	2.06	-1.42	-2.78	-2.94	-3.6	-2.28	-7.56	-4.38
YALI1_C04996g_2	GATCTCGCAAAGATACTCCA	C04996g	1.29	-1.42	-2.78	-6.33	-4.17	-7.22	-7.19	-7.06
YALI1_C04996g_1	GCTCAACGACCACAAACCAC	C04996g	4.3	-1.42	-2.78	-7.56	-4.84	-6.13	-7.41	-7.27
YALI1_C04991g_3	ATGGAGAGTGTCAATGCAGT	C04991g	0.15	-1.64	-2.87	-2.46	-1.81	-1.43	-7.22	-0.4
YALI1_C04991g_2	CTACGTCAACTCTCCCTGCG	C04991g	2.12	-1.64	-2.87	-1.79	-1.95	-7.19	-0.37	-2.3
YALI1_C04991g_1	TCCATTTCTGAATCTCGCGT	C04991g	2.82	-1.64	-2.87	-3.24	-5.45	-7.06	-7.01	-4.12
YALI1_C04962g_3	ATCAACTCCTGATTTGCTGA	C04962g	-3.83	-0.54	0.23	0.94	0.91	0.92	1.86	0.67
YALI1_C04962g_2	TCGTCTTCAATCCATGCCAG	C04962g	1.42	-0.54	0.23	-0.73	-0.47	-0.45	1.11	0.91
YALI1_C04962g_1	GCCACTGGTAGAAATTATGG	C04962g	4.27	-0.54	0.23	-1.35	0.08	-1.33	-0.17	-0.26
YALI1_C04938g_3	GATTTGGTCCAAAAAACCGG	C04938g	3.15	-0.34	0.07	2.06	0.83	0.4	1.55	-0.16
YALI1_C04938g_2	CAAATCCGAGTATTGAGAGG	C04938g	6.5	-0.34	0.07	-0.68	-2.13	0.36	-0.25	-0.53
YALI1_C04938g_1	GCTTACAGTTAGGACTCAGG	C04938g	2.84	-0.34	0.07	-0.58	0.13	-0.67	-0.76	0.63
YALI1_C04925g_3	CATGATCACGGGGCAGTACC	C04925g	-0.08	-1.39	-0.93	-2.3	0.05	-0.47	-0.24	-2.73
YALI1_C04925g_2	GCCGACATCGGAGCCACACT	C04925g	1.6	-1.39	-0.93	0.82	0.33	-0.08	-0.67	-0.55
YALI1_C04925g_1	GACGTAGGTCCAGCCGACAT	C04925g	2.45	-1.39	-0.93	-0.58	-1.03	-2.21	-0.33	-1.17
YALI1_C04882g_3	TCCCTGGAGAAACAGAACCG	C04882g	6.91	-4.07	-4.18	-6.26	-4.53	-7.35	-4.23	-6.15
YALI1_C04882g_2	ACCGGTGGTGAACATGGCGG	C04882g	1.42	-4.07	-4.18	-1.96	-3.56	-1.28	-0.9	-0.19
YALI1_C04882g_1	TCACGGGCTTAAAGTCGGCA	C04882g	1.46	-4.07	-4.18	-2.29	-2.58	-1.97	-3.33	-0.68
YALI1_C04868g_3	CGTCGATTTTAGTGCAGATT	C04868g	-3.58	-0.17	-0.14	1.33	1.14	1.35	0.76	0.81
YALI1_C04868g_2	TTCATCTCCACACATTATAT	C04868g	2.8	-0.17	-0.14	0.99	1.44	-0.49	1.46	0.79
YALI1_C04868g_1	TATATCGGAGACTCGGAGAT	C04868g	2.27	-0.17	-0.14	0.66	0.93	-0.18	-2.75	-0.51
YALI1_C04853g_3	CCTCGGCGATGTCCCATGTT	C04853g	0.6	0.2	-0.04	0.35	1.48	-0.23	0.07	0.61
YALI1_C04853g_2	CCTGGCAGACGGCCATCGGA	C04853g	-0.17	0.2	-0.04	-1.07	-1	-0.23	-1.29	-0.9
YALI1_C04853g_1	CCAGAGATATACCTGGCAGA	C04853g	1.31	0.2	-0.04	0.41	1.64	1.24	2.65	1.09
YALI1_C04818g_3	GTTATGTCCCGAATTCAATC	C04818g	4.93	-0.26	-1.08	-1.26	-1.05	-0.22	-1.88	-1.26
YALI1_C04818g_2	GAACTGCTCAGCTACTCAGA	C04818g	0.38	-0.26	-1.08	-0.28	-0.65	-2.03	-1.6	-1.27
YALI1_C04818g_1	TGGACACGCCAACTACACAG	C04818g	1.91	-0.26	-1.08	-1.91	-0.11	-0.74	0.26	-2.06
YALI1_C04798g_3	ATGGTCTTTCATGGTATGCA	C04798g	2.89	0.29	0.33	0.09	0.14	-0.57	0.87	-0.09
YALI1_C04798g_2	GCATACCATGAAAGACCATA	C04798g	-0.22	0.29	0.33	-1	-2.11	-0.14	-0.43	-0.47
YALI1_C04798g_1	TGTTGTTTGGGGGGATACCA	C04798g	0.58	0.29	0.33	-0.59	-1.02	-0.48	-3.7	-0.26
YALI1_C04778g_3	TTGCACTAGTGGACTTACAC	C04778g	2.02	-1.09	-1.59	-0.56	-0.21	-0.81	0.02	-1.69
YALI1_C04778g_2	GACCAAAGCAAGAATATCTG	C04778g	2.67	-1.09	-1.59	0.35	-0.23	-1.48	0.2	-0.39
YALI1_C04778g_1	ACCAAAGCAAGAATATCTGT	C04778g	1.92	-1.09	-1.59	0.05	-0.23	-1.48	-0.04	-0.39
YALI1_C04771g_3	TCTTCAAGACGATCATACCT	C04771g	-0.91	0.01	0.32	-0.02	-0.21	-0.26	-1.2	0.21
YALI1_C04771g_2	GTCAAAATCCGAGACCCAGT	C04771g	0.68	0.01	0.32	-0.1	0.24	0.61	1.02	1.04
YALI1_C04771g_1	TCATTTAGCCCCGGAGGTAA	C04771g	2.21	0.01	0.32	-2.09	-6.21	-0.41	-7.27	-2.91
YALI1_C04720g_3	TGTGTGTAGTAGTTGCCTGG	C04720g	-0.02	-0.92	-1.2	0.89	1.02	0.27	1.07	0.56
YALI1_C04720g_2	CCTCCACCGCCACCGCCCCC	C04720g	2.07	-0.92	-1.2	0.36	-0.72	-0.3	0.32	0.93
YALI1_C04720g_1	GGCACCATGTTGCCAATGGA	C04720g	3.39	-0.92	-1.2	-1.18	0.64	0.28	0.26	0.14
YALI1_C04690g_3	TCTGGATTTGGCCCTCTCAT	C04690g	0.97	-0.85	-1.65	0.25	-0.73	-0.62	-0.96	-0.76
YALI1_C04690g_2	GACTCGTTGAGAGTGATCCA	C04690g	1.03	-0.85	-1.65	-1.87	-1.41	-3.34	1.2	-1.44
YALI1_C04690g_1	GCCAGACGACAGATCACCCG	C04690g	3.46	-0.85	-1.65	-0.51	-1.15	-3.22	-3.22	-1.79
YALI1_C04672g_3	AAAAGAGACATTTGCTGCTG	C04672g	-0.84	-0.45	0.25	0.75	0.73	0.9	1.6	0.62
YALI1_C04672g_2	GCCCAGGGCGACGATAAGGG	C04672g	1.85	-0.45	0.25	-0.92	-0.3	-1.12	-0.66	-1.72
YALI1_C04672g_1	ACAGTGCTGCGACTTCTCGA	C04672g	1.65	-0.45	0.25	-0.36	-0.11	0.29	0.67	0.22
YALI1_C04570g_3	CGTCAAGATGGATGACATTG	C04570g	3.47	-0.55	-0.55	-0.19	-0.01	0.06	-0.06	-0.59
YALI1_C04570g_2	GCCAGAGTCTTGTCTGTCAG	C04570g	-0.11	-0.55	-0.55	0.19	-0.35	0.09	-0.09	0.77
YALI1_C04570g_1	GGCACAAACTTGAAGGAGGA	C04570g	0.7	-0.55	-0.55	-0.99	-0.06	-0.13	-0.83	-0.79
YALI1_C04553g_3	TGTCGTACAAATCCATGGGA	C04553g	7.84	0.33	0.16	-1.69	-0.57	-1.39	0.55	0.28
YALI1_C04553g_2	CATGAGATCTCAGGTGAGGA	C04553g	4.1	0.33	0.16	-0.37	-0.23	-1.13	-4	-0.88
YALI1_C04553g_1	TCTCGTTCATGTCCTCGTAG	C04553g	2.33	0.33	0.16	0.62	0.06	1.68	-0.94	-0.47
YALI1_C04532g_3	AGGACCAGCAACAGTGATTG	C04532g	0.5	-1.77	-0.49	1.29	-0.61	0.58	1.98	0.01
YALI1_C04532g_2	AGTCGCTGGAGGATGAGGTT	C04532g	1.88	-1.77	-0.49	-1.54	-0.91	-2	0.22	-1.25
YALI1_C04532g_1	GACGATACAAGCACGATAGG	C04532g	1.44	-1.77	-0.49	-1.77	-3.32	-2.38	-0.26	-1.42
YALI1_C04531g_3	CTTCCAGAACCCGGACAAGA	C04531g	0.14	-2.2	-2.67	-3.36	-4.48	-6	-2.34	-6.85
YALI1_C04531g_2	CAATGAGCCGGAACGACACA	C04531g	0.77	-2.2	-2.67	-0.14	-0.45	-0.28	-0.21	-1.29
YALI1_C04531g_1	CCTCTGGCTGAGTCTTCTGC	C04531g	1.3	-2.2	-2.67	-4.52	-5.64	-5.41	-2.31	-5.35
YALI1_C04490g_3	TGATATTCGAAGCGACAGGT	C04490g	0.86	-1.3	-0.13	-0.99	-0.74	-0.46	-2.36	-1.47
YALI1_C04490g_2	ACGTTCATGGACAGCACCCA	C04490g	4.74	-1.3	-0.13	-0.4	-0.01	-0.58	-0.87	-1.05
YALI1_C04490g_1	GGTGGGTGTGATTCACCGGT	C04490g	1.44	-1.3	-0.13	-0.79	-1.03	-1.19	-1.67	-1.38
YALI1_C04436g_3	TTTCGAGGGCCACAGCGACC	C04436g	6.04	-1.97	-0.73	-5.59	-2.92	-5.84	-4.78	-3.16
YALI1_C04436g_2	ACATTGAGCTGTAGGATGGA	C04436g	5.13	-1.97	-0.73	-2.13	-3.18	-2.47	-4.49	-3.22
YALI1_C04436g_1	AAGAAGCAAGGGATTCTCGG	C04436g	3.64	-1.97	-0.73	-7.32	-5.86	-7.2	-7.17	-6.47
YALI1_C04401g_3	AAGATTCTGCTCGGTCGACC	C04401g	-2.78	-0.2	-0.89	1.06	0.76	1.74	-0.75	1.33
YALI1_C04401g_2	CAGGCTCAATGGTAGCAAAA	C04401g	3	-0.2	-0.89	-2.54	-1.88	-0.81	-1.29	-0.36
YALI1_C04401g_1	TAGTTGGCGGGGTTACCAAG	C04401g	1.78	-0.2	-0.89	-1.58	-0.37	0.65	-0.78	-0.19
YALI1_C04389g_3	CAGGTCCCTCCGCAAGGAAT	C04389g	0.92	-1.37	-2.03	-6.33	-2.81	-4.3	-1.49	-3.2
YALI1_C04389g_2	GGGACAGCTCAAGAGCCTGA	C04389g	4.29	-1.37	-2.03	-2.02	-3.06	-2.98	-1.5	-2.05
YALI1_C04389g_1	CCAACCCCACAAATAACCCA	C04389g	0.53	-1.37	-2.03	-1.14	-2.92	-4.66	-7.23	-7.09
YALI1_C04351g_3	GCCATGGTCATTCGAGAACA	C04351g	0.5	-0.27	-1.11	0.55	0.13	0.24	0.15	0.79
YALI1_C04351g_2	TCCATGTTCTCGAATGACCA	C04351g	6.18	-0.27	-1.11	-0.72	0.12	-0.28	0.55	0.56
YALI1_C04351g_1	ACGTTCGGAAAAGTTCCACC	C04351g	2.57	-0.27	-1.11	0.35	0.65	-0.66	1.05	0.09
YALI1_C04328g_3	GTTGTCCCGGTAACAGCCCT	C04328g	1.84	0.17	-1.1	0.17	-1.69	-1.32	1.39	-0.24
YALI1_C04328g_2	GTGATGCATCTACCACGTCG	C04328g	1.6	0.17	-1.1	2.69	1.24	1.26	0.16	0.13
YALI1_C04328g_1	TGAAGGAGTAGAATTCAGAG	C04328g	1.27	0.17	-1.1	-0.7	0.39	-0.3	0.48	-0.96
YALI1_C04302g_3	TGGGGCCGGTCTCGGAGTTA	C04302g	4.81	-1.76	-1.28	-2.09	-1.81	-1.74	-2.99	-2.48
YALI1_C04302g_2	GATTCGGCTCAGCTGGACGG	C04302g	2.7	-1.76	-1.28	-5.42	-4.49	-5.04	-6.58	-7.05
YALI1_C04302g_1	GCTTGATGATCAGACACCAT	C04302g	3.62	-1.76	-1.28	-3.95	-2.21	-7.18	-7.15	-5.72
YALI1_C04281g_3	AGGAGCCGTTCTGGCACAGG	C04281g	1.05	-1.74	-0.93	-4.9	-2.48	-2.56	-7.36	-2.66
YALI1_C04281g_2	TTCTTGACAAACTGTCGCAG	C04281g	1.27	-1.74	-0.93	-3.42	0	-1.72	-1.35	-4.78
YALI1_C04281g_1	GATCAGAGACTTGACTCGCT	C04281g	3.91	-1.74	-0.93	-7.22	-2.62	-7.1	-5.14	-5.58
YALI1_C04265g_3	CGGAGTTGCAGAACCGGGCG	C04265g	0.46	-0.69	-2.9	-0.24	-0.73	-4.88	-0.01	-1.5
YALI1_C04265g_2	GGACGCCACAAAGTATCGTA	C04265g	2.15	-0.69	-2.9	-7.5	-5.16	-7.38	-6.4	-3.71
YALI1_C04265g_1	GCTCGAAGATGGTTCTAACA	C04265g	1.91	-0.69	-2.9	-2	-2.36	-4.76	-7.34	-2.79
YALI1_C04201g_3	GACACATACTCCTCCCCCGG	C04201g	3.11	-0.43	-0.02	0.18	0.09	-0.75	-0.09	-1.63
YALI1_C04201g_2	GGTCTATGACGAGTCATTAC	C04201g	3.21	-0.43	-0.02	-0.6	0.23	0.48	-0.77	-0.22
YALI1_C04201g_1	GGTCAAGGTGGAAAAGGAGG	C04201g	3.05	-0.43	-0.02	-1.04	-0.68	-2.4	-0.6	-2.15
YALI1_C04162g_3	ATGTTTGTCAAAGTAGTTTC	C04162g	-2.59	-1.02	-0.46	1.2	1.27	1.02	1.44	1.48
YALI1_C04162g_2	TGAGAAGAAAGGTCTCGTAA	C04162g	2.61	-1.02	-0.46	-2.93	-1.7	-1.85	-3.06	-3.35
YALI1_C04162g_1	TCGCTGAATCATCTGAAGAT	C04162g	4.17	-1.02	-0.46	-0.63	-1.16	-0.71	0.14	-1.78
YALI1_C04143g_3	ACAATGAGCATGTCAGTGTG	C04143g	0.87	-0.98	-2.24	-0.43	-0.52	-1.99	-0.16	-2.74
YALI1_C04143g_2	GCCAGCATCTCTCTACACAA	C04143g	2.1	-0.98	-2.24	-1.28	-1.57	-2.75	-1.29	-1.56
YALI1_C04143g_1	GCAGATGCAGCAAATCCCCA	C04143g	-0.26	-0.98	-2.24	-1.13	-0.3	-2.73	-4.24	0.05
YALI1_C04126g_3	TCACACTCTTGTCCATGCAT	C04126g	6.39	-0.65	-0.81	-1.1	-1.87	-3	-2.81	-3.69
YALI1_C04126g_2	ATACTACCACCAGTCATGGC	C04126g	1.66	-0.65	-0.81	0.92	-0.95	-0.73	1.73	0.29
YALI1_C04126g_1	ACTGGATTGGAAGATGATGA	C04126g	5.56	-0.65	-0.81	-2.51	-2.98	-7.43	-6.03	-3.56
YALI1_C04117g_3	CTCAAGGTCACGAGATTCAT	C04117g	-0.48	-1.37	-1.81	0.74	1.39	1.22	0.41	1.69
YALI1_C04117g_2	CAAGGGTTTCAGTCATGTGA	C04117g	-0.22	-1.37	-1.81	-0.94	-0.23	0.69	0.68	0.39
YALI1_C04117g_1	GTCTGTTTCCTCCTCCACTG	C04117g	2.94	-1.37	-1.81	-1.99	-1.36	-0.54	-6.46	-0.86
YALI1_C04093g_3	TTCCAGGACCACATGACCAA	C04093g	3.94	-0.06	-0.51	-0.49	0.53	0.04	1.3	0.84
YALI1_C04093g_2	GGAACAAATCACTTCCTCGG	C04093g	2.75	-0.06	-0.51	-0.36	-0.26	-1.5	-2.58	-0.95
YALI1_C04093g_1	AACCATCAACCCTACCACCG	C04093g	3.86	-0.06	-0.51	-1.17	0.13	-0.24	0.57	-0.18
YALI1_C04067g_3	CATCATCGGACGACGACCCG	C04067g	0.78	-0.64	-0.92	-0.75	-1.41	-1.44	-5.01	-0.92
YALI1_C04067g_2	GGGTCGTCGTCCGATGATGG	C04067g	3	-0.64	-0.92	-0.92	-0.48	-1.66	-1.27	-0.42
YALI1_C04067g_1	TTCAAGCCCGACATCTTCAA	C04067g	3.39	-0.64	-0.92	0.09	-0.92	0	-2.03	-0.48
YALI1_C04041g_3	GATGACGATACAGTCGACTA	C04041g	1.45	0.04	-0.36	0.25	-0.83	-0.71	-7.58	-0.68
YALI1_C04041g_2	TATCGTATCGTGATAGATGC	C04041g	2.23	0.04	-0.36	-2.14	-0.93	0.43	-3.11	1.3
YALI1_C04041g_1	CGTATCGTGATAGATGCCGG	C04041g	6.8	0.04	-0.36	-0.02	-1.07	0.47	-2.29	-2.52
YALI1_C04031g_3	CGCCCCCAAGGAAACTGCCC	C04031g	-2.92	0.47	0.73	0.85	0.48	0.98	0.5	1.14
YALI1_C04031g_2	CTGGGCCTGGATCTGACCGT	C04031g	-0.98	0.47	0.73	-0.04	-0.08	0.04	-0.41	-1.3
YALI1_C04031g_1	GGGCCTGGATCTGACCGTCG	C04031g	0.86	0.47	0.73	-0.75	-0.39	-0.12	1.02	-0.12
YALI1_C03988g_3	GAGTTGTACTTTTGCTTGAT	C03988g	-2.83	-0.54	0.23	1.89	1.39	1.63	1.28	1.36
YALI1_C03988g_2	TACCTAACCAGTGAGATCGA	C03988g	1.34	-0.54	0.23	-0.55	-0.18	0.01	1.06	1.04
YALI1_C03988g_1	CATCAAGCAAAAGTACAACT	C03988g	3.07	-0.54	0.23	-0.54	-1.02	-0.86	-6.09	-1.67
YALI1_C03969g_3	AGGTCGGATGCGTGCAGTCC	C03969g	-2.27	-0.04	-0.38	0	0.85	0.02	1.09	-0.29
YALI1_C03969g_2	TGCGATTGTCGTGATGAGAA	C03969g	3.11	-0.04	-0.38	-1.51	-0.41	-1.89	-2.69	-2.96
YALI1_C03969g_1	TGACACAAAGACATATGTGT	C03969g	2.2	-0.04	-0.38	-0.57	0.28	-0.24	-1.43	-0.35
YALI1_C03948g_3	TCTTCATCTCCATGACGTCG	C03948g	-2.42	-0.55	0.07	0.23	0.96	0.43	0.25	0.99
YALI1_C03948g_2	GCTTCTACGGCCATACAAGG	C03948g	1.83	-0.55	0.07	0.75	0.62	-0.3	0.64	1.29
YALI1_C03948g_1	TGAGCGGCTTCAACAGACGA	C03948g	1.53	-0.55	0.07	-1.52	-0.07	0.21	-1.38	-3.45
YALI1_C03939g_3	GCTTCGATGGAGTAGATGAC	C03939g	1.5	-0.03	-0.47	-0.55	0.16	0.08	-3.65	1.13
YALI1_C03939g_2	TTCAGACTGTCAACAGCAGG	C03939g	3.11	-0.03	-0.47	-0.49	-0.11	-2.07	0.19	1.07
YALI1_C03939g_1	GCTCTACGACCAAGACAACC	C03939g	2.52	-0.03	-0.47	-1.37	-1.5	-1.76	-0.37	-1.62
YALI1_C03933g_3	CGCCATAGATCTCCAGCGAT	C03933g	6.11	-0.3	-0.47	-2.54	-0.4	-2.07	-3.89	-1.22
YALI1_C03933g_2	GCGAAAGGGATACCGATCGC	C03933g	-1.35	-0.3	-0.47	0.84	0.45	0.67	0.27	1.02
YALI1_C03933g_1	TCTGTCGTTCAGAAAGTACC	C03933g	4.16	-0.3	-0.47	-1	-3.98	-1.66	-5.9	-4.01
YALI1_C03914g_3	TTGTGATGAATCCCTCTTTG	C03914g	1.42	0.15	0.5	-0.33	0.64	0.38	-0.51	0.53
YALI1_C03914g_2	GATCCAGCGATCCCAGACCA	C03914g	2.87	0.15	0.5	-1.03	-1.01	-1.37	-2.02	0.59
YALI1_C03914g_1	GCAACCAGCGGAGCAAGCAG	C03914g	2.45	0.15	0.5	0.03	0.86	0.86	1.65	0.81
YALI1_C03887g_3	TACGGAGGATGTATGGTTCG	C03887g	1.45	-1.19	-1.29	-0.28	-0.24	-1	0.1	-0.14
YALI1_C03887g_2	AAAGACGAGAAGCAGTACGG	C03887g	2.3	-1.19	-1.29	0.1	-0.23	-0.04	0.61	-0.79
YALI1_C03887g_1	GGACACATCCTGTTTCGTTG	C03887g	-0.1	-1.19	-1.29	-2.19	-3.82	-3.79	-1.13	-4.36
YALI1_C03874g_3	CCTTCGACATGGCGGACTCG	C03874g	-3.87	-0.07	-0.91	0.26	0.49	1.13	0.14	1.73
YALI1_C03874g_2	TTGAACAGCCAGGGATTCAA	C03874g	6.55	-0.07	-0.91	0.37	1.15	1.14	0.44	0.14
YALI1_C03874g_1	GGAGTGGTCCGACTGCTGGA	C03874g	0.75	-0.07	-0.91	1.45	0.47	0.58	2	1.33
YALI1_C03848g_3	GACGTCTGGGGTGTTCTTAT	C03848g	3.05	-0.68	-0.31	-1.64	-0.52	-2.04	-3.65	-0.48
YALI1_C03848g_2	GAACACCCCAGACGTCTCTT	C03848g	2.78	-0.68	-0.31	-1.69	-1.52	-1.15	-1.47	-1.64
YALI1_C03848g_1	GGTAGAGGATAGCCAGGATG	C03848g	4.52	-0.68	-0.31	-1.83	-2.35	-2.74	-1.44	-4.07
YALI1_C03842g_3	GCGTCGAGGAAAGAATATCA	C03842g	1.94	-0.62	-0.1	-0.6	-5.03	-1.99	0.98	0.33
YALI1_C03842g_2	CGTCGAGGAAAGAATATCAC	C03842g	2.06	-0.62	-0.1	-1.2	-2.33	-1.41	-2.6	-2.57
YALI1_C03842g_1	GAAACAAACAACCCACCGAG	C03842g	2.14	-0.62	-0.1	0.16	-0.61	-1.35	0.41	0.58
YALI1_C03821g_3	CACACAGACATCGACTCAAC	C03821g	-2.55	0.73	-0.76	1.54	1.03	1.3	0.83	0.87
YALI1_C03821g_2	GCCAAAGCACATGACCGCCG	C03821g	3.05	0.73	-0.76	0.07	1.18	-0.15	-0.77	-1.28
YALI1_C03821g_1	TCATCATCTATCTTCCACGG	C03821g	3.72	0.73	-0.76	0.56	0.79	-1.64	0.66	-0.42
YALI1_C03774g_3	AGAGGATACTACCGTGGAAT	C03774g	3.33	0.42	-0.24	-0.39	-0.45	0.38	0.42	0.43
YALI1_C03774g_2	GGAATGAGAGGATACTACCG	C03774g	0.95	0.42	-0.24	-0.21	-0.22	0.56	-1.38	-1.11
YALI1_C03774g_1	TCTTGCCTCCTCCCATTCCA	C03774g	1.41	0.42	-0.24	-1.63	-0.32	-1.63	-1.12	-0.74
YALI1_C03735g_3	TGTGGAAGAGGATGCCGAAG	C03735g	-0.44	0.85	0.83	-2.3	-1.23	-4.79	-7.36	-7.23
YALI1_C03735g_2	GACGAAGGTAGCACGTCTTC	C03735g	-0.14	0.85	0.83	0.36	0.56	-0.26	0.59	0.38
YALI1_C03735g_1	ATACCATTGGAATCACCGTT	C03735g	2.85	0.85	0.83	0.06	0.12	-1.52	0.82	0.04
YALI1_C03696g_3	CACGACATTGTGTACTGGTA	C03696g	2.95	-0.38	-0.89	-0.05	-0.16	0.34	0.49	0.62
YALI1_C03696g_2	TCGCCAACTCAGAATAATAT	C03696g	1.83	-0.38	-0.89	-0.85	-0.75	-2.95	-0.37	-0.54
YALI1_C03696g_1	TCCACAGCACACTAACGCAG	C03696g	5.44	-0.38	-0.89	-0.42	-0.9	-1.75	-2.34	-0.67
YALI1_C03674g_3	GGAGGAGCAACGACTTCCTG	C03674g	1.56	-1.2	-1.32	-0.48	-0.86	-0.54	-2.99	-0.84
YALI1_C03674g_2	CGATGGCGACGACTCATCAG	C03674g	2.92	-1.2	-1.32	-0.69	-1.56	0.55	0.44	-1.85
YALI1_C03674g_1	AGGGGGATCAGGGTAAGGAG	C03674g	5.12	-1.2	-1.32	-0.94	-3.15	-0.49	-3.65	-2.17
YALI1_C03615g_3	GGAGTTGAGACGTCAGAAGG	C03615g	0.46	-1.44	1.44	-1.16	-2.54	-0.59	-1.25	-2.04
YALI1_C03615g_2	CGTTGTCATTCTCTTGGCCG	C03615g	3.19	-1.44	1.44	-0.66	-0.35	-1.48	0.65	0.92
YALI1_C03615g_1	GCGAGAAGACGACATCCTTG	C03615g	1.96	-1.44	1.44	-1.07	0.25	-0.96	0.57	0.19
YALI1_C03596g_3	GTTCTTACTACAGATGATGA	C03596g	5.47	0.11	-0.33	-0.04	-0.54	0.33	-0.07	-0.11
YALI1_C03596g_2	GGTCGATCTCCAGGTTGTCG	C03596g	2.43	0.11	-0.33	-1.79	-5.21	-1.3	-2.6	-3.97
YALI1_C03596g_1	GTCTCATGACATGAATCACG	C03596g	3.22	0.11	-0.33	-1.22	-0.69	-1.97	-0.86	-0.9
YALI1_C03582g_3	CATTGTGGAACGGTTCGCGG	C03582g	2.11	-2.51	-3.18	-2.53	-0.6	-1.42	-1.06	-0.36
YALI1_C03582g_2	GTTTGGAGCTCCGGGCTCGT	C03582g	1.57	-2.51	-3.18	-3.12	-4.86	-7.4	-7.37	-7.24
YALI1_C03582g_1	GGAGCTCCGGGCTCGTCGGT	C03582g	6.01	-2.51	-3.18	-3.5	-1.56	-6.24	-7.22	-7.09
YALI1_C03550g_3	TGTGTCTGAACATGATGGTG	C03550g	1.76	-0.59	-0.99	1.43	1.15	0.6	1.55	1.73
YALI1_C03550g_2	GGCGACAGAAAGCAGAAGCA	C03550g	2.53	-0.59	-0.99	-1.76	0.26	-2.13	0.75	-0.73
YALI1_C03550g_1	GACCACCATTTGGACCAAGA	C03550g	3.14	-0.59	-0.99	-0.7	-1.75	-0.21	-1.11	0.01
YALI1_C03534g_3	TTGCCCCTAGCTAGTCCATA	C03534g	3.13	0.24	0.37	0.14	0.44	0.13	0.21	0.46
YALI1_C03534g_2	GCTGACTTCCCGGTACCTTA	C03534g	1.82	0.24	0.37	1.04	0.6	0.87	0.42	1.05
YALI1_C03534g_1	GCTGATATCGAGTATATTGA	C03534g	1.51	0.24	0.37	-0.17	-0.98	0.16	-0.35	-0.37
YALI1_C03513g_3	AACCCCATGGCATTGAGCGG	C03513g	1.7	-1.5	-2.57	-0.26	-1.37	-0.07	-3.89	0.53
YALI1_C03513g_2	TCTGACCAGTATGATGAACG	C03513g	1.6	-1.5	-2.57	-2.13	-3.03	-2.14	-1.27	-2.28
YALI1_C03513g_1	TGAGCTTGTTGCAGAGGCGG	C03513g	0.88	-1.5	-2.57	-6.87	-4.11	-7.21	-7.18	-6.02
YALI1_C03495g_3	TTTGGCGCCTTTCACCAAGG	C03495g	0.12	-0.46	-0.54	-0.87	-1.49	0.72	-2.02	-0.43
YALI1_C03495g_2	ACGATCATGTTGATTTCCCC	C03495g	2.36	-0.46	-0.54	-0.98	0.63	1	-0.26	-1.48
YALI1_C03495g_1	CTCAGCGCAAAAGTAACCAG	C03495g	3.27	-0.46	-0.54	-4.61	-5.37	-7.57	-7.54	-7.4
YALI1_C03461g_3	CTGCTCCTCTCCAAGAGAGT	C03461g	1.87	-0.61	-1.03	0.63	-1.07	-1.32	0.4	-4.58
YALI1_C03461g_2	GCCAAGATAGACGTCATTGT	C03461g	3.16	-0.61	-1.03	-1.56	-3.6	-4.35	-1.01	-3.07
YALI1_C03461g_1	CGTCGACACCAATAACGTAG	C03461g	2.58	-0.61	-1.03	0.04	-0.95	-1.25	-0.73	-1.06
YALI1_C03415g_3	TTAACGCCAGAGTCAATTTC	C03415g	-2.6	-0.31	-0.23	0.61	-1.17	-0.94	-0.95	-0.32
YALI1_C03415g_2	GGCTCTCCGGGCCAGTACAA	C03415g	2.04	-0.31	-0.23	-2.51	-4.06	-6.63	-7.19	-2.4
YALI1_C03415g_1	GATACCTCCAAAGCCACCGG	C03415g	1.62	-0.31	-0.23	-2.55	-5.77	-6.93	-7.49	-7.35
YALI1_C03378g_3	CAGCTGTGTCCGATAGCAAA	C03378g	0.87	-0.01	0.76	-0.45	0.79	0.26	0.38	0.29
YALI1_C03378g_2	CTTGATGTCGAACCGGGACG	C03378g	2.59	-0.01	0.76	-2.3	-3.37	-6.06	-2.37	-0.99
YALI1_C03378g_1	GTTCTTCCCAGACAACCAGA	C03378g	3.13	-0.01	0.76	0.19	0.33	1.97	0.13	1.4
YALI1_C03374g_3	TTTCCCCCTTTCATTTCCCG	C03374g	2.21	0.08	1.52	1.12	0.92	0.8	0.12	0.68
YALI1_C03374g_2	ACAGAAGAAACCAAGTCACG	C03374g	3.04	0.08	1.52	-0.48	-0.99	-6.55	-0.25	-2.28
YALI1_C03374g_1	TCTGGAAAAGAAGCAACACA	C03374g	4.44	0.08	1.52	1.09	0.45	1.11	0.62	-0.23
YALI1_C03360g_3	GCAGAACCGAAGCGCAGTGT	C03360g	2	-0.59	0.22	-1.26	-4.8	-2.08	-0.39	-1.48
YALI1_C03360g_2	CCGGTCGCCGGGTCGCCGGG	C03360g	3.23	-0.59	0.22	-1.39	-2.93	-1.39	-5.77	-0.77
YALI1_C03360g_1	ATGCAGCAACCCTATCAGCA	C03360g	6.21	-0.59	0.22	-0.39	0.57	-0.44	0.37	0.42
YALI1_C03349g_3	GCCGTCAGGCGATCCGCGAG	C03349g	3.11	-1.34	-1.54	-2.4	-2.62	-0.02	-2.56	-2.83
YALI1_C03349g_2	CTTATTGAGCACAATCGCCT	C03349g	1.17	-1.34	-1.54	-3.29	-2.33	-7.39	-0.83	-1.29
YALI1_C03349g_1	GATTGTGCTCAATAAGACGG	C03349g	0.83	-1.34	-1.54	0.23	0.63	0.02	-2.62	0.18
YALI1_C03335g_3	ACGGGCAGAAAAAAGTAAGG	C03335g	2.65	-0.17	-0.98	-1.33	-1.13	-0.38	-7.48	-0.16
YALI1_C03335g_2	GCCCTTTCTAACCACCATAG	C03335g	5	-0.17	-0.98	0.41	0.35	-0.29	0.35	0.05
YALI1_C03335g_1	GTACGCTTCTCCGGAGGCTA	C03335g	1.33	-0.17	-0.98	-0.03	-0.09	0.76	0.85	0.08
YALI1_C03286g_3	TTGCTGAGCTTTGCCCTGAG	C03286g	2.58	-0.6	-0.81	0.13	-0.49	0.22	-1.7	0.79
YALI1_C03286g_2	TGGAGACAATGAGACACTGG	C03286g	2.17	-0.6	-0.81	0.1	0.06	-1.69	0.92	0.56
YALI1_C03286g_1	GTATGCTGTCTGAATAGATA	C03286g	2.47	-0.6	-0.81	0.52	-0.23	-0.28	-0.09	-1.57
YALI1_C03272g_3	ACAATCTCCTTTCCCACCAC	C03272g	1.8	-1.22	-0.89	-1.83	-1.01	-2.92	-7.24	-7.1
YALI1_C03272g_2	AGCGCCTTGAATCCAATCTG	C03272g	0.46	-1.22	-0.89	0.15	0.4	0.51	0.49	0.57
YALI1_C03272g_1	GGTGACCCAGTATCCCGAGA	C03272g	1.47	-1.22	-0.89	-1.2	-1.91	-0.62	0.63	0.12
YALI1_C03261g_3	AACACACCATCTGCTGTAAA	C03261g	-2.46	1.06	0.21	0.6	1.03	1.12	1.12	1.23
YALI1_C03261g_2	TTATTGCTGGCGGTTCGTGT	C03261g	0.22	1.06	0.21	1.35	0.27	-0.26	-0.25	-1.13
YALI1_C03261g_1	TTCGTGTCGGACACTTCAGA	C03261g	0.49	1.06	0.21	-0.07	-0.29	-0.69	-2.8	-0.84
YALI1_C03246g_3	ATCGGACGCAACCTCCGGGT	C03246g	1.16	-2.66	-1.55	-4.29	-3.04	-7.22	-7.19	-3.25
YALI1_C03246g_2	CAGACGCATTTGCCGACGCC	C03246g	2.81	-2.66	-1.55	-2.84	-1.37	-6.71	-7.28	-1.43
YALI1_C03246g_1	ACTTCAACGCAACCGGGCGT	C03246g	1.11	-2.66	-1.55	-1.88	-3.74	-2.31	-6.78	-6.23
YALI1_C03225g_3	ATTCTCACCGGTCTTCCACC	C03225g	4.3	-0.26	-0.5	-0.21	-1.15	-1.55	-2.43	-2.04
YALI1_C03225g_2	ATACTCCGTCGATTTTCCCC	C03225g	1.42	-0.26	-0.5	0.48	-0.22	-0.24	-1.2	-0.42
YALI1_C03225g_1	TACTCCGTCGATTTTCCCCG	C03225g	1.87	-0.26	-0.5	0.47	-0.22	-0.24	-1.2	-0.42
YALI1_C03221g_3	GCACAAAGCAACCGGGAATT	C03221g	3.84	-0.8	-0.73	-1.28	-0.86	-2.19	0.1	-1.22
YALI1_C03221g_2	GAACAAGGCACAAAGCAACC	C03221g	4.59	-0.8	-0.73	-1.37	-0.63	1.17	-2.36	-2.41
YALI1_C03221g_1	GGTGGATCGGATGCACAAGA	C03221g	-0.1	-0.8	-0.73	-3.5	-3.2	-0.41	-2.31	-3.9
YALI1_C03213g_3	ATCCTCACACGTGATCCTCC	C03213g	2.13	-0.21	0.52	-0.32	-0.13	-0.86	1.16	-0.77
YALI1_C03213g_2	TAGACGGTAGGAAAGTGACT	C03213g	2.13	-0.21	0.52	-0.05	-0.72	-0.25	-0.63	-1.17
YALI1_C03213g_1	GCTCAGGCCAATCTTCATGT	C03213g	0.24	-0.21	0.52	-0.33	-0.35	-0.69	-0.56	-1.14
YALI1_C03201g_3	CTGGAGGCGTACAAACAGCG	C03201g	2.55	-0.94	-1.68	-0.46	-0.84	0.94	-0.4	1.79
YALI1_C03201g_2	AACACGAGATCGACAAGACC	C03201g	0.83	-0.94	-1.68	-0.51	-0.93	-2.93	0.47	-0.17
YALI1_C03201g_1	GCTGGAGGCACATCCCGAGT	C03201g	2.8	-0.94	-1.68	-0.97	-4.15	-3.23	-7.31	-2.84
YALI1_C03197g_3	CCCATTCTGAAGATCTATTC	C03197g	-2.44	-0.08	-1.01	1.43	0.88	1.36	0.8	0.57
YALI1_C03197g_2	ATAGCGAGCCACTAGACGTA	C03197g	0.46	-0.08	-1.01	-1.35	0.34	1.34	-2.42	-2.88
YALI1_C03197g_1	GGATTGGATTCCGGTACGGA	C03197g	1.4	-0.08	-1.01	-1.31	-1	-2.73	-0.89	-2.99
YALI1_C03036g_3	TTCCACCGAGCACGAGTCAG	C03036g	3.03	-1.7	-0.94	-1.2	-0.96	-1.18	-0.52	-0.76
YALI1_C03036g_2	ACCGAGCACGAGTCAGGGGT	C03036g	0.91	-1.7	-0.94	-1.87	0.24	-1.52	-3.44	-2.82
YALI1_C03036g_1	CTTCCACCGAGCACGAGTCA	C03036g	2.52	-1.7	-0.94	-1.19	-0.94	-1.17	-0.52	-0.76
YALI1_C02904g_3	AAAGCCGAAGATGGGGCCCG	C02904g	1.56	1.83	1.67	1.04	0.69	-0.28	1.74	1.3
YALI1_C02904g_2	ACTCAACTTCATGTTCAACG	C02904g	0.78	1.83	1.67	-0.18	-0.37	-0.91	-0.89	-0.44
YALI1_C02904g_1	GGGGTCCCCCGGCAGCAACG	C02904g	1.12	1.83	1.67	-0.07	-0.34	-1.24	-2.3	-3.73
YALI1_C02873g_3	ATTCAGCAGTCGGTTCCCTC	C02873g	1.68	-0.28	0.48	-0.97	-1.15	-1.14	-2	-0.97
YALI1_C02873g_2	CCGTTTCTACTGCCATTCTA	C02873g	2.17	-0.28	0.48	-0.85	0.51	-0.04	-3.11	-0.39
YALI1_C02873g_1	TACCTACTACAAGCACCTAC	C02873g	2.42	-0.28	0.48	-1.2	-0.24	-0.06	-6.32	-3.19
YALI1_C02866g_3	ATCTTTTGTAGCGTGTGTAC	C02866g	1.34	-1.97	-1.69	-0.85	-0.79	-1.66	-0.28	-0.61
YALI1_C02866g_2	ACTCCATCGGACGCCCCAGA	C02866g	-0.66	-1.97	-1.69	-1.43	-2.62	-1.16	-3.37	-0.33
YALI1_C02866g_1	ATCTCCGACCAGTTACAGAG	C02866g	2.49	-1.97	-1.69	-0.32	0.15	-1.49	0.9	-0.3
YALI1_C02831g_3	TGTCAATATGATTGTATATC	C02831g	1.88	-1.26	-5.03	-0.19	-0.45	-1.85	0.23	0.44
YALI1_C02831g_2	AATACTCGTGAAAGACACGG	C02831g	7.13	-1.26	-5.03	-2.1	-2.82	-1.56	-7.22	-1.56
YALI1_C02831g_1	GCCCCAGATCCGCAACCGCG	C02831g	1.87	-1.26	-5.03	-3.47	-0.7	-1.69	-1.91	-0.54
YALI1_C02686g_3	TGGAGCGTTACAACGGATTA	C02686g	-2.97	-0.66	-3.04	1.08	0.56	0.96	1.63	1.15
YALI1_C02686g_2	GGTACGCCGCAACAATGCCC	C02686g	3.06	-0.66	-3.04	-4.9	-1.87	-4.32	-2.67	-0.64
YALI1_C02686g_1	GCACAGGACCCAAAATGCAA	C02686g	4.72	-0.66	-3.04	-3.07	-1.02	-1.39	-7.18	-1.69
YALI1_C02639g_3	AGCCAACAACGGAGAACGCA	C02639g	6.39	-2.58	-1.7	-4.13	-7.07	-6.91	-6.88	-6.17
YALI1_C02639g_2	GTGCAGAATGGAGCCAACAA	C02639g	3.59	-2.58	-1.7	-1.4	-0.83	-0.2	-7.45	-7.32
YALI1_C02639g_1	ACCGGAGGTCAGAAACTCAA	C02639g	1.82	-2.58	-1.7	-1.84	-1.98	-6.98	-0.7	-1.83
YALI1_C02624g_3	AGACCTTGGTTCTCGCATCA	C02624g	1.67	-0.47	-0.89	-2.26	-1.13	-2.31	-6.63	-7.11
YALI1_C02624g_2	TGGGCCGTTCCCCATCTGGT	C02624g	2.68	-0.47	-0.89	-0.89	0.18	-0.35	-0.22	-1.11
YALI1_C02624g_1	AAGACACTGATATATCAATC	C02624g	5.18	-0.47	-0.89	-0.55	-0.26	-1.29	0.47	-2.71
YALI1_C02611g_3	TTCCGGGTTCTTGCTCACGT	C02611g	1.93	-1.62	-2.46	-1.73	-4.51	-3.31	-6.59	-2.23
YALI1_C02611g_2	CTTCGGAGACCCCGTCGAAG	C02611g	1.6	-1.62	-2.46	-3.04	-4.07	-2.13	-4.13	-1.52
YALI1_C02611g_1	TCTTCGGAGACCCCGTCGAA	C02611g	1.59	-1.62	-2.46	-3.04	-4.1	-2.12	-4.12	-1.51
YALI1_C02588g_3	GCCTCTCCAGAGTCCACAGA	C02588g	-0.67	-0.79	-1.09	-0.45	0.13	-2.14	0.54	0.29
YALI1_C02588g_2	AATTGGGTGCTTCGAGGCAG	C02588g	0.75	-0.79	-1.09	-1.3	-0.99	-2.11	0.73	-0.59
YALI1_C02588g_1	GCTCTTGTGATCCAGCGAGT	C02588g	3.14	-0.79	-1.09	-3.51	-0.74	-3.04	-7.08	0.27
YALI1_C02550g_3	TCACAGATGAAGTTGACGGT	C02550g	2.82	-0.13	-0.12	-0.02	-0.05	0.02	1.19	0.77
YALI1_C02550g_2	GAGCACGTCTCCCTTGGCAT	C02550g	0.48	-0.13	-0.12	-2.5	-1.75	-2.04	-0.29	-0.1
YALI1_C02550g_1	GCTCGGCCACCTGAAGGCCA	C02550g	2.43	-0.13	-0.12	-0.56	1.11	-0.73	-1.38	-1.22
YALI1_C02521g_3	GAAGACGGTCGACTGCTCAT	C02521g	1.31	-1.06	-1.11	-0.68	-0.78	-1.94	-0.7	-0.09
YALI1_C02521g_2	GGGTTCTCTCCACGGGTACG	C02521g	-0.9	-1.06	-1.11	-0.72	-1.07	-1.28	-0.13	-1.58
YALI1_C02521g_1	TTGCTTGTGAGACTGAAGCG	C02521g	2.61	-1.06	-1.11	-3.96	-4.09	-0.92	-2.68	-0.81
YALI1_C02487g_3	TTTCCTACTCTTCGCTTTCC	C02487g	-2.19	-1.49	-1.79	1.1	1.21	1.15	1.41	1.47
YALI1_C02487g_2	GCTGCTACAGACATCACCAT	C02487g	3.56	-1.49	-1.79	-1.42	-2.8	-2.41	-2.71	-3.03
YALI1_C02487g_1	TGAAAGTCAGATGAGCACAG	C02487g	2.27	-1.49	-1.79	0.6	0.63	-1.91	1.34	-0.12
YALI1_C02441g_3	TTCCATAGAAAGTCGGTCGA	C02441g	2.44	-0.45	-0.36	-0.19	-1.21	-0.52	-2.05	-1.79
YALI1_C02441g_2	GTAGCGGCCCACTCACTGTG	C02441g	1.21	-0.45	-0.36	-0.74	0.09	0.75	0.35	-1.03
YALI1_C02441g_1	TTTCGGCTCCTGGGTCTCCG	C02441g	1.5	-0.45	-0.36	1.08	0.71	1.16	0.49	1.32
YALI1_C02424g_3	TTCTGACAGTGACTTGACTC	C02424g	2.67	-0.68	0.02	-0.06	1.51	0.33	1.35	1.33
YALI1_C02424g_2	AAACAAATAACGTCGATGTT	C02424g	1.75	-0.68	0.02	-1.32	0.03	-3.26	-7.5	-1.85
YALI1_C02424g_1	TCTGACAGTTTGGAGCAACT	C02424g	4.81	-0.68	0.02	-0.26	0.16	0.56	0.38	-0.14
YALI1_C02421g_3	TTGACAATAGTAAGGCGAGA	C02421g	1.64	0.02	0.45	0.06	-1.79	0.46	-0.69	0.06
YALI1_C02421g_2	GTAGACTTATATAAGCACCA	C02421g	1.53	0.02	0.45	-0.15	-0.42	0.38	0.64	-0.33
YALI1_C02421g_1	AGACTTATATAAGCACCACG	C02421g	0.18	0.02	0.45	-0.9	-0.17	-0.04	0.41	-0.9
YALI1_C02402g_3	CACGAAGCCAGTGTCCTCAA	C02402g	3.37	-2.56	-2.19	-4.28	-3.88	-4.39	-4.05	-7.37
YALI1_C02402g_2	GAGGACGATGACGATATGGA	C02402g	3.15	-2.56	-2.19	-7.24	-6.73	-6.12	-7.09	-6.95
YALI1_C02402g_1	CCACCTCCAGACACAACCAG	C02402g	2.11	-2.56	-2.19	-7	-5.7	-6.88	-6.85	-6.72
YALI1_C02391g_3	GCACCCACAAAGCCAAACAG	C02391g	1.86	-1.85	-1.88	-2.98	-2.91	-2.12	-7.04	-6.91
YALI1_C02391g_2	ACCTTTGACAACATGGTACT	C02391g	4.31	-1.85	-1.88	-4.38	-1.64	-3.66	-7.7	-1.91
YALI1_C02391g_1	TGGCCACGTCAATGAGCCCG	C02391g	5.2	-1.85	-1.88	-7	-2.86	-2.85	-6.85	-0.86
YALI1_C02374g_3	TGGTGCACTTGTGACTGTCC	C02374g	3.07	0.52	1.46	-0.09	0.32	-0.36	0	0.94
YALI1_C02374g_2	TGTGACTGTCCTGGGATGTC	C02374g	3	0.52	1.46	-0.71	0.11	0.57	0.32	0.52
YALI1_C02374g_1	GAATTCTTGTGCAAGCGTAC	C02374g	0.31	0.52	1.46	0.75	0.54	0.66	1.15	-0.04
YALI1_C02332g_3	TGCTGAGATCAGCGCTACAG	C02332g	0.82	0.12	-1.45	-1.62	0.1	1.56	-0.83	-0.97
YALI1_C02332g_2	ACCGGTATGATGAAGCCCAT	C02332g	1.96	0.12	-1.45	-1.67	-1.74	-3.24	-7.44	-1.88
YALI1_C02332g_1	CTCTTTGGCATCGAACCAGG	C02332g	4.48	0.12	-1.45	-0.72	-0.05	-0.27	1.19	0.68
YALI1_C02291g_3	GCGGAGCGACAGATCGACAC	C02291g	4.06	0.2	-0.23	-2.94	-3.82	-2.97	-7.25	-7.11
YALI1_C02291g_2	AACATGTGCTCAACGAGCAT	C02291g	2.42	0.2	-0.23	-1.7	-0.18	0.29	0.71	0.04
YALI1_C02291g_1	TAAAACATCTTCAAACCTGG	C02291g	1.75	0.2	-0.23	0.19	-0.07	0.08	-7.43	-0.99
YALI1_C02248g_3	GACAGGATGATCGATACGTT	C02248g	2.26	-0.16	-1.5	-1.41	-1.47	-6.27	-2.42	-7.42
YALI1_C02248g_2	TGAGAGGGAACACCGACACC	C02248g	1.26	-0.16	-1.5	0.06	0.87	0.78	-0.68	0.86
YALI1_C02248g_1	ACGACAACGACGCTGCCACG	C02248g	4.52	-0.16	-1.5	0.16	-0.9	-0.1	1.03	-0.4
YALI1_C02215g_3	TTTCAGTCGAGTCACAGGGT	C02215g	3.37	-0.64	-1.45	-1.19	-2.11	-2.31	-3.68	-0.28
YALI1_C02215g_2	AGTCGAGTCACAGGGTTGGT	C02215g	5.84	-0.64	-1.45	-0.51	-1.96	-0.28	-1.67	-1.85
YALI1_C02215g_1	CCTGAGCCTGAGAAGGATAA	C02215g	0.81	-0.64	-1.45	-2.29	-0.97	-0.04	-5.67	-0.94
YALI1_C02188g_3	GCTGCATCTGGCTTACAATG	C02188g	2.38	-3.16	-2.93	-0.06	-1.99	-0.54	-4.53	-4.13
YALI1_C02188g_2	GGACGTCTGTTTGCTCACCT	C02188g	2.92	-3.16	-2.93	-6.55	-7.07	-7.46	-7.43	-3.64
YALI1_C02188g_1	GTTGAAGTCCGTCAGGACGT	C02188g	-0.24	-3.16	-2.93	-1.86	-0.01	-6.17	-1.07	-2.99
YALI1_C02160g_3	TTCTCAAAGAGTTCTCACAG	C02160g	1.48	-1.49	-0.3	-0.38	1.06	-1.32	-0.13	0.29
YALI1_C02160g_2	TTGGAAATCCGACATCCATC	C02160g	5.36	-1.49	-0.3	0.21	0.03	-0.05	0.97	0.6
YALI1_C02160g_1	TCTGAAATTGAACACAACTG	C02160g	3.66	-1.49	-0.3	-2.14	-2.23	-1.08	-7.19	-0.01
YALI1_C02152g_3	CATGCAGCTTCTTTCAAACG	C02152g	0.13	0.33	1.18	-0.14	-0.38	-0.26	-1.57	-2.4
YALI1_C02152g_2	ATGATCTCATTGAAGATCCG	C02152g	2.61	0.33	1.18	0.42	0.43	-0.58	0.92	0.77
YALI1_C02152g_1	TGATCTCATTGAAGATCCGA	C02152g	3.91	0.33	1.18	0.42	0.43	-0.59	0.91	0.77
YALI1_C02117g_3	CAGGCGGGATTCATATATAC	C02117g	0.26	0.97	0.3	0.96	1.12	0.95	0.58	0.62
YALI1_C02117g_2	GGGCAGCTTCAGGTAACAGG	C02117g	1.36	0.97	0.3	-1.53	-1.31	-0.68	-0.36	0.31
YALI1_C02117g_1	ACCATGGTGATGATTTCCGG	C02117g	6.64	0.97	0.3	0.13	-0.57	0.19	-0.27	-0.34
YALI1_C02086g_3	AATGAGGTACTTCCGTAGGT	C02086g	1.06	-2.56	-2.97	-0.28	-3.36	-7.34	-2.53	-0.95
YALI1_C02086g_2	TGAGCGTGTTGAATTTCCTG	C02086g	2.49	-2.56	-2.97	-6.42	-6.24	-7.11	-7.68	-6.97
YALI1_C02086g_1	GCAGTATACAGGATCCATAG	C02086g	2.36	-2.56	-2.97	-5.65	-3.78	-6.52	-3.84	-6.95
YALI1_C02053g_3	AGAAACTGCTGCTCCATGCC	C02053g	3.04	-0.92	0.99	-2.29	-4.81	-3.71	-4.28	-1.67
YALI1_C02053g_2	TACACCCCCGAGTCCAGCCA	C02053g	2.63	-0.92	0.99	-2.94	-2.1	-0.18	-1.93	-0.6
YALI1_C02053g_1	TTGACGCTCCAGCCAAGCTG	C02053g	3	-0.92	0.99	-1.55	-1.99	-2.75	-0.41	-2.05
YALI1_C02044g_3	GAGGAAGTTGTGCGTGGTCT	C02044g	0.17	0.04	-0.49	0.4	1.04	1.39	-0.62	0.53
YALI1_C02044g_2	ATTGACTGGACCAATATCGA	C02044g	1.52	0.04	-0.49	0.44	0.19	-0.27	0.14	1.31
YALI1_C02044g_1	TCAGTGTCAGTAGCAGCAGG	C02044g	1.99	0.04	-0.49	-1.67	-0.89	-2.58	-0.9	-4.77
YALI1_C01993g_3	TTGCCCTTGGTCTCTTTGGC	C01993g	2.95	-0.31	0.28	-0.4	-0.35	-1.11	-0.79	-0.69
YALI1_C01993g_2	TCTCGCAACTCGTATGGCGT	C01993g	0.4	-0.31	0.28	-0.56	-1.92	-0.41	-7.76	-1.28
YALI1_C01993g_1	GTCCTTGTCGTTCCTATCCG	C01993g	4.56	-0.31	0.28	-1.42	-0.57	-0.83	0.35	-1.64
YALI1_C01965g_3	GGGCAACATAGGCACAGCCC	C01965g	4.11	-1.89	-1.17	-2.13	-0.13	-1.69	-7.44	-1.61
YALI1_C01965g_2	CGTCGCCTTCAAGCCTACCG	C01965g	1.42	-1.89	-1.17	-1.31	-0.41	-1.74	-2.62	-0.88
YALI1_C01965g_1	TTCAACATGGACGAGTACTG	C01965g	1.96	-1.89	-1.17	-0.71	-1.09	-0.32	0.28	-0.35
YALI1_C01944g_3	TTCCGAAGACTACACCACAG	C01944g	1.63	0.4	-0.58	1.33	-0.38	0.16	0.16	-0.61
YALI1_C01944g_2	CTACACAGAGAACTACTCCC	C01944g	2.65	0.4	-0.58	-2.7	-1.55	-2.21	-7.46	-0.98
YALI1_C01944g_1	TGATGCGTAAGAGACCCTGG	C01944g	2.76	0.4	-0.58	-0.72	-1.44	-1.15	0.06	-2.82
YALI1_C01876g_3	GCGATCTACGTGTGCAACTC	C01876g	0.25	-1.46	-1.4	-3.34	-2.88	-4.19	-7.76	-7.62
YALI1_C01876g_2	TGTCGTACTCTCCTAGTTTG	C01876g	1.9	-1.46	-1.4	-2.15	-2.27	-2.63	-3.24	-2.67
YALI1_C01876g_1	GAGACCGGCCTTGCAATCCG	C01876g	0.21	-1.46	-1.4	-7.2	-2.9	-4.98	-6.69	-2.61
YALI1_C01847g_3	GCACAAGAAGGAGACATACG	C01847g	5.25	-0.54	-0.51	0	-0.6	0.26	0.01	-0.1
YALI1_C01847g_2	GTTATGACCCAGCGACCCAT	C01847g	3.53	-0.54	-0.51	-0.4	0.11	-0.82	0.31	0.61
YALI1_C01847g_1	CCTCTTCCTCTACAACAACA	C01847g	2.37	-0.54	-0.51	-0.43	-0.58	0.42	-1.1	-0.88
YALI1_C01843g_3	CAGTATGTACTGTAGTCTAC	C01843g	1.37	-0.64	-1.14	-0.86	-0.76	-0.22	-0.47	-1.2
YALI1_C01843g_2	TTGGTACGAGTAGTGACCGG	C01843g	2.6	-0.64	-1.14	-0.75	-1.26	-0.61	-1.97	-0.57
YALI1_C01843g_1	CTTGGTACGAGTAGTGACCG	C01843g	2.74	-0.64	-1.14	-1.6	-1.89	-1.5	-1.79	-1.97
YALI1_C01826g_3	TCGACTGAGCACGTGGACAA	C01826g	3.1	-2.5	-0.62	-0.61	-0.09	-0.31	0.68	-0.24
YALI1_C01826g_2	GATTCCAGATCGAAGAGCGC	C01826g	1.76	-2.5	-0.62	-1.21	-1.63	-1.54	-0.64	-1.07
YALI1_C01826g_1	CTACCCAGACATCCTTCCAG	C01826g	0.44	-2.5	-0.62	0.78	1.05	1.16	0.17	-0.04
YALI1_C01810g_3	CGCGACTTTTTTCGGATTCG	C01810g	-3.82	0.29	0.39	2.37	1.94	1.77	1.9	1.73
YALI1_C01810g_2	CTCTGAGGGTGGAGATAACG	C01810g	6.2	0.29	0.39	-1.26	-1.24	0.1	1.68	-0.73
YALI1_C01810g_1	AATCGTCTCCGTGGGCTACT	C01810g	-3.1	0.29	0.39	1.77	0.94	1.06	2.02	1.75
YALI1_C01800g_3	GGTGCTTCCCATTGTACTTA	C01800g	-1.59	-2.78	-1.52	0.53	1.34	1.33	1.39	1.44
YALI1_C01800g_2	AGTATCCCGTGCAATCGTTG	C01800g	4.42	-2.78	-1.52	-4.06	-1.7	-1.53	-7.66	-3.39
YALI1_C01800g_1	TCAGGCGTCATTTCTCGTCG	C01800g	1.29	-2.78	-1.52	-7.18	-3.84	-3.71	-5.07	-3.42
YALI1_C01789g_3	TCTGTCTCTTGACTTCAATA	C01789g	6.86	-1.57	-1.78	-6.6	-5.02	-6.26	-6.83	-6.69
YALI1_C01789g_2	CATTAGGCGCTCCTGCACGT	C01789g	4.11	-1.57	-1.78	-7.32	-7.37	-7.21	-7.18	-7.04
YALI1_C01789g_1	GAGTCTCTGCCATCAAACCT	C01789g	0.57	-1.57	-1.78	-0.22	-0.18	-0.01	0.36	-1.45
YALI1_C01720g_3	CCGCCCACAGCAGAGCGCTT	C01720g	3.32	-1.63	-0.72	-3.23	-3.19	-2.08	-1.97	-0.64
YALI1_C01720g_2	TTCGGCCGTCCGAATCCACC	C01720g	2.72	-1.63	-0.72	-2.59	-1.28	-1.2	-5.57	-2.2
YALI1_C01720g_1	CAGCATGTCAATGTTTCCGG	C01720g	0.28	-1.63	-0.72	-1.47	-2.81	-3.47	-3.82	-2.53
YALI1_C01694g_3	AAGGTGCTCCTGCAGAGGTT	C01694g	3.17	-1.43	-1.46	-4.47	-5.42	-5.34	-7.13	-7
YALI1_C01694g_2	GGCAACCGAGACTGTCGTGT	C01694g	3.06	-1.43	-1.46	0.66	-0.28	1.19	0.37	0.89
YALI1_C01694g_1	TGGTTGAGGAGATTGTCCCA	C01694g	2.14	-1.43	-1.46	-0.09	-0.51	-0.39	-1.69	-1.77
YALI1_C01675g_3	TCTCACATTATATAGAGACT	C01675g	1.05	-0.65	-1.94	-1.65	-1.32	-1.87	-0.42	-2.61
YALI1_C01675g_2	GCCGCCAGAGACGTAGGCCA	C01675g	-0.28	-0.65	-1.94	-1.3	-1.58	0.08	0.43	0.54
YALI1_C01675g_1	AATGTGAGAGAGCTTTGCTT	C01675g	6.03	-0.65	-1.94	-0.82	-0.71	-0.62	-2.5	-0.49
YALI1_C01596g_3	ATAAGCCCCGGACTATCGCC	C01596g	-3.01	0.61	1.19	0.15	0.33	0.52	0.12	0.32
YALI1_C01596g_2	GGAGAGATGGGTATCAGCAT	C01596g	-0.57	0.61	1.19	-2.13	-1.2	-4.19	-2.96	-0.52
YALI1_C01596g_1	GGAGAGCAGTGAGATGGCCG	C01596g	1	0.61	1.19	-0.01	-0.13	-0.24	1	0.26
YALI1_C01590g_3	GTACGATACAGTACATATCC	C01590g	0.8	0.14	0.42	-0.32	-0.22	0.58	0.24	0.4
YALI1_C01590g_2	GTGTGAGTGAGGAAGAGAAT	C01590g	2	0.14	0.42	-3.01	-1.44	-4.24	-6.71	-2.36
YALI1_C01590g_1	AGTGAGGAAGAGAATCGGCT	C01590g	3.11	0.14	0.42	-0.37	-0.94	0.31	-2.02	-0.78
YALI1_C01576g_3	CAAACCAGACCCCATTCTGT	C01576g	0.95	0.02	-0.5	-0.55	0.1	-0.85	0.62	0.73
YALI1_C01576g_2	TTTCGGGGATCAAACTCCGG	C01576g	0.87	0.02	-0.5	-0.53	-0.09	1.41	-1.17	0.53
YALI1_C01576g_1	ATTCTGTCGGGGCTTCTCAA	C01576g	3.69	0.02	-0.5	-0.99	2.05	-0.15	-5.03	-1.59
YALI1_C01535g_3	TCTGCCTTCATCAACCTAGA	C01535g	2.63	-0.92	-0.11	-1.22	-1.67	-1.75	-0.54	-0.49
YALI1_C01535g_2	AAGTAGGTGAGTTTTCCCGG	C01535g	2.16	-0.92	-0.11	-0.27	-0.65	0.14	-1.36	-0.85
YALI1_C01535g_1	GCTGGTCTACGTGTCCACGT	C01535g	2.54	-0.92	-0.11	-2.61	-0.88	-1.28	0.05	-0.9
YALI1_C01520g_3	GACTGTGACTGCAGTTACCG	C01520g	1.03	-1.2	-2.95	-2.32	-2.61	-0.17	-7.07	-1.08
YALI1_C01520g_2	AACTGCAGTCACAGTCAGAG	C01520g	1.31	-1.2	-2.95	-3.35	-1.33	-2.72	-4.82	-2.48
YALI1_C01520g_1	ATGTTGACGTCATCTAGGAT	C01520g	1.83	-1.2	-2.95	-7.57	-4.87	-6.86	-7.42	-2.88
YALI1_C01505g_3	ATGCGAATGGGGGATAGTAA	C01505g	1.91	-0.61	-1.59	-0.87	-0.25	-1.86	0.46	0.24
YALI1_C01505g_2	CCAATCAGAAGACCGGTAGA	C01505g	1.22	-0.61	-1.59	-1.26	-1.86	-5.07	-7.23	-1.17
YALI1_C01505g_1	CGCACGTCTCTGCACAGCCG	C01505g	0.31	-0.61	-1.59	0.49	0.59	0.92	-0.75	0.42
YALI1_C01491g_3	TCTGCCTCATCATCCTGACG	C01491g	3.65	-0.69	-0.29	-0.27	-0.58	-0.45	-0.2	1.2
YALI1_C01491g_2	TCTCCATCTCTCTCAAGACT	C01491g	1.35	-0.69	-0.29	-0.09	-1.62	-2.08	-0.67	-0.93
YALI1_C01491g_1	ATAAACCTCACACTAGTGCT	C01491g	0.98	-0.69	-0.29	-0.5	-1.21	-0.93	-0.33	0.04
YALI1_C01433g_3	AATCTGCAGATAGGGACCAA	C01433g	2.39	-0.89	-2.7	-3.02	-4.59	-2.47	-7.29	-5.31
YALI1_C01433g_2	GGCAACCTGGGAGAGTCAAA	C01433g	2.1	-0.89	-2.7	-3.65	-2.91	-6.69	-6.66	-6.53
YALI1_C01433g_1	GGTCAAGTCGGGAATCTCCA	C01433g	1.61	-0.89	-2.7	-2.08	-2.47	-6.24	-1.76	-7.38
YALI1_C01416g_3	GAGACCGAACAGCTCTACCG	C01416g	6.15	-0.68	-0.94	-0.1	0.59	-2.16	-1.71	-4.4
YALI1_C01416g_2	GGAAGTTCACATGCATTCGC	C01416g	4.73	-0.68	-0.94	-2.24	-1.95	-1.27	-6.29	-2.16
YALI1_C01416g_1	GTTGGCTCGGATGATTTCTG	C01416g	2.12	-0.68	-0.94	-0.98	-0.63	-0.62	-7.84	-1.53
YALI1_C01393g_3	TGCAGCTCCAGATAGGCGAT	C01393g	1.1	-0.33	-2.02	-0.67	-0.15	-0.39	1.43	1
YALI1_C01393g_2	TATTAGTGAGGCTTCGGGAG	C01393g	2.37	-0.33	-2.02	-0.26	-0.86	-1.31	-0.62	-2.9
YALI1_C01393g_1	TACCAGATCAGACGCCCAAT	C01393g	1.95	-0.33	-2.02	-1.02	0.03	0.26	-1.31	-2.62
YALI1_C01356g_3	ACCACGACTCGTATCCTTAT	C01356g	1.44	-0.53	-0.74	1.5	2.03	0.83	-0.17	1.24
YALI1_C01356g_2	ATTCCCGTCTATCCGACTTT	C01356g	0.31	-0.53	-0.74	0.87	0.99	-0.07	1.43	0.49
YALI1_C01356g_1	GATGGCCAAGCTCTATGCAA	C01356g	2	-0.53	-0.74	0.58	-1.76	-0.87	-0.73	-3.21
YALI1_C01338g_3	GGGCCATACCGCGCTGCATG	C01338g	-0.65	1.19	0.65	-0.03	-0.06	-0.15	-1.77	-0.69
YALI1_C01338g_2	AACAGCGCCTCTCGTCGTAA	C01338g	0.65	1.19	0.65	0.12	0.53	0.68	0.52	1.08
YALI1_C01338g_1	TTGAGCTGCGACTTGCAGAT	C01338g	0.73	1.19	0.65	-1.16	-0.76	-0.76	-2.7	-0.26
YALI1_C01301t_3	AGTTCTCTAGAGTAAGTTGG	C01301t	-3.18	-3.56	-3.29	0.05	0.84	1.33	1.6	1.41
YALI1_C01301t_2	TTAACTGTGTCTGTTGTAGA	C01301t	1.48	-3.56	-3.29	-3.35	-5.41	0.15	-6.05	-6.47
YALI1_C01301t_1	GCTCAACAAGCCCCTCACCG	C01301t	6.09	-3.56	-3.29	-4.94	-5.79	-6.87	-6.84	-6.71
YALI1_C01297g_3	TCTGTGGGACCTAGTTGAAG	C01297g	2.99	-2.82	-0.99	-2.38	-2.29	-0.63	-7.07	-1.63
YALI1_C01297g_2	ACACGGCCTCGGCCTCGAAT	C01297g	3.01	-2.82	-0.99	-3.06	-4.39	-2.63	-6.79	-5.63
YALI1_C01297g_1	GTATCCCGCAGCTAGCAGTT	C01297g	3.5	-2.82	-0.99	-1.84	-1.29	-1.92	-0.84	-0.64
YALI1_C01262g_3	TTCCACAGAGGCGGTATCTA	C01262g	2.95	-0.45	-0.73	-1.49	0.05	0.23	0.38	-1.46
YALI1_C01262g_2	AATGAGGGTAGCGTGACAGT	C01262g	3.1	-0.45	-0.73	-0.29	-4.09	-2.27	-7.18	-3.57
YALI1_C01262g_1	CTCAGGGTCTTCCACAGAGG	C01262g	4.68	-0.45	-0.73	-1.52	-1.21	-0.46	0.07	-1.73
YALI1_C01244g_3	GGTCGCTGTCAGGAAGTGAT	C01244g	4.01	-0.29	0.01	-2.61	-1.9	-2.07	-1.52	-1.64
YALI1_C01244g_2	AATGAGCCCGATGTCGTGGC	C01244g	2.8	-0.29	0.01	-0.67	-2.03	-2.65	-7.67	-0.39
YALI1_C01244g_1	AGGAAACCGTGCATGAGCGA	C01244g	2.4	-0.29	0.01	-2.28	-2.9	-1.39	-2.97	-1.76
YALI1_C01161g_3	CCAGTTCCGACTGCTGCGCA	C01161g	1.97	-0.33	-0.97	-0.15	-0.36	0.21	1.41	0.43
YALI1_C01161g_2	TGATGAAGAAGTAGGAGCAG	C01161g	1.47	-0.33	-0.97	-1.3	-0.39	-0.26	-2.41	-1.37
YALI1_C01161g_1	GGTACTCCACGTCCGATGCT	C01161g	2.28	-0.33	-0.97	-0.63	-0.81	-0.74	-1.93	-0.16
YALI1_C01129g_3	TTCTTCTGTGTCTCGGGTAT	C01129g	4.31	-0.73	-0.95	-0.32	-0.81	0.3	-3.23	-2.19
YALI1_C01129g_2	GTTCAACGTCAGTGACACGG	C01129g	4.87	-0.73	-0.95	-3.02	-3.14	-1.86	-7.2	-1.42
YALI1_C01129g_1	TGTTTGAGACTGTATCTGTA	C01129g	2.96	-0.73	-0.95	1.11	0.84	0.78	0.1	0.55
YALI1_C01106g_3	AGAAAATTCCTCCCACAAAG	C01106g	-0.32	-1.44	-1.32	-1.78	-1.24	0.27	0.97	-3.5
YALI1_C01106g_2	CCACCAGCTGAGCCACTACT	C01106g	2.13	-1.44	-1.32	-1.05	0.43	0.03	0.75	0.75
YALI1_C01106g_1	GCAGTCACAACTGAGCCCAA	C01106g	1.47	-1.44	-1.32	-2.63	-1.9	-1.64	1.5	0.06
YALI1_C01072g_3	CTCGTAGACAAGCTCCAAGG	C01072g	5.2	0.06	-1.51	-1.44	-1.03	-0.5	0.34	-0.69
YALI1_C01072g_2	TACCTCGTAGACAAGCTCCA	C01072g	2.39	0.06	-1.51	-1.11	-0.6	-0.16	-2.93	-0.14
YALI1_C01072g_1	CTCTCGTCGCAGAAAAACAA	C01072g	0.97	0.06	-1.51	-1.11	0.32	-0.35	0.48	-0.42
YALI1_C01043g_3	CGTCTCCTGTAGGATGGTTA	C01043g	1.89	-0.18	-0.55	-0.53	-0.63	-2.28	-1.21	0.34
YALI1_C01043g_2	GTCGAATTTCGCCTTTACCA	C01043g	1.41	-0.18	-0.55	-0.34	0.17	-0.59	-1	-0.68
YALI1_C01043g_1	TGAGTTGCGTTCCTTGCCCG	C01043g	2.48	-0.18	-0.55	-1.88	-4	-6.57	-7.14	-2.02
YALI1_C00999g_3	GCGACCGTTGCCACCCTCTG	C00999g	3.56	0.69	1.04	-0.86	-0.1	-0.53	-0.91	-2.47
YALI1_C00999g_2	GGTATTGTAATTGGATGGGG	C00999g	2.23	0.69	1.04	-1.38	-1.3	-0.61	-2.39	-0.41
YALI1_C00999g_1	AGTCATACACTCGTAGAGAA	C00999g	2.16	0.69	1.04	-0.78	0.67	-2.52	0.55	-0.12
YALI1_C00962g_3	TGATTTCAGACACCACCGAG	C00962g	3.09	-3.53	-3.7	-7.42	-6.53	-6.71	-6.72	-7.14
YALI1_C00962g_2	GCAGAACTACCAGGCCTCGG	C00962g	2.42	-3.53	-3.7	-3.91	-3.1	-4.9	-7.21	-6.47
YALI1_C00962g_1	TCGCAAATAGTAATCCACCG	C00962g	0.9	-3.53	-3.7	-2.72	-3.04	-2.66	-3.84	-3.38
YALI1_C00958g_3	TACTGGAAGCGACGGCAAGC	C00958g	-0.38	-1.07	-0.48	-1.15	-2.07	0.19	-4.11	-0.46
YALI1_C00958g_2	CTGTCGAGAGTACTTGTCGT	C00958g	4.58	-1.07	-0.48	-2.09	-1.33	-1.8	-2.77	-1.26
YALI1_C00958g_1	AACCTGTTGCCTACTCAGCA	C00958g	3.74	-1.07	-0.48	-1.81	-1.65	-1.49	-3.08	-2.93
YALI1_C00913g_3	CCTTGTCCATGACTCTCTGA	C00913g	2.82	-1.39	-1.58	-1.55	-1.09	-2.55	-2.81	-1.12
YALI1_C00913g_2	CTTCAAACACAAGGGTTCCG	C00913g	1.66	-1.39	-1.58	-4.19	-2.43	-4.38	-7.13	-2.63
YALI1_C00913g_1	GGATCACATGACTCTCTCGG	C00913g	5.67	-1.39	-1.58	-3.68	-1.11	-7.16	-1.23	-2.78
YALI1_C00874g_3	ACTCGGAACATGCCTTGATG	C00874g	0.79	-0.71	-1.29	-0.38	0.48	-3.08	-0.59	-1.63
YALI1_C00874g_2	AGTATTCCGAGAAGGACTTT	C00874g	0.72	-0.71	-1.29	2.4	1.13	2.51	2.5	1.92
YALI1_C00874g_1	ATGCTGGGTCGGGCCAAAAA	C00874g	2.41	-0.71	-1.29	-1.25	1.06	-1.01	0.35	-1.64
YALI1_C00852g_3	GTATATATCGGAGCAATTCT	C00852g	4.48	-0.57	-1.26	-0.41	-0.13	0.08	-0.64	-0.23
YALI1_C00852g_2	GCACCAGTGACGCTCAACCC	C00852g	5.36	-0.57	-1.26	-3.27	-5.57	-6.89	-7.46	-1.81
YALI1_C00852g_1	ATTCTGGGCAGAACCTAACA	C00852g	2.76	-0.57	-1.26	-0.85	-0.07	-0.23	-0.16	-0.46
YALI1_C00841g_3	AGCAAACAGGCACGGGTAAA	C00841g	2.29	-0.47	-1	-2.3	-2.73	-1.91	-7.06	-2.63
YALI1_C00841g_2	TGAGTGGATCACGATATTGG	C00841g	1.96	-0.47	-1	-1.21	-3.19	-0.67	-2.34	-0.39
YALI1_C00841g_1	ATCGCACTACTTCGACCCCG	C00841g	6	-0.47	-1	-0.45	-0.43	-1.3	-1.35	-0.45
YALI1_C00827g_3	CGCTGTTGATAAGATATACT	C00827g	3.05	-1.44	-0.9	0.55	0.02	-0.54	1.48	0.89
YALI1_C00827g_2	TCACCTACCAGCGCATAAAT	C00827g	1	-1.44	-0.9	-1.73	-1.21	-3.1	-7.03	-2.23
YALI1_C00827g_1	TTATCAACAGCGTTACAACG	C00827g	1.85	-1.44	-0.9	-0.31	-0.21	-0.32	-2.3	-2.26
YALI1_C00826g_3	CAATGTGAAGGGGCACCTTG	C00826g	0.56	0.17	-1.79	-1.08	-2.64	-1.31	-2.23	-0.37
YALI1_C00826g_2	GTAGACGACGAGGGCATAAA	C00826g	3.68	0.17	-1.79	-1.73	-1.54	-1.1	1.3	-2.57
YALI1_C00826g_1	GTGGCATGAGAGAAGACCTG	C00826g	2.46	0.17	-1.79	-0.62	0.41	0.06	2.01	0.41
YALI1_C00784g_3	TCTACAGGGAAAAAACACAG	C00784g	0.9	-1.16	-1.34	-1.33	-2.4	0.03	-3.08	-0.69
YALI1_C00784g_2	GCTCCTCCGCACGTTCAGGC	C00784g	4.81	-1.16	-1.34	-3.41	-2.76	-2.99	-7.31	-3.66
YALI1_C00784g_1	ACCATTCTCTGTCTGACCAA	C00784g	3.19	-1.16	-1.34	-2.45	-3.79	-2.61	-5.21	-2.37
YALI1_C00772g_3	CGAGGGCGGTACTTTCAAGC	C00772g	1.61	-1.06	-1.84	-3.93	-4.67	-4.06	-7.18	-3
YALI1_C00772g_2	GGGCTCCTTGACGAGCCGCT	C00772g	-3.85	-1.06	-1.84	0.92	0.74	0.57	1.5	0.84
YALI1_C00772g_1	CCTTCCCAAGAGAATCAGCA	C00772g	3.2	-1.06	-1.84	-1.71	0.06	-1.89	-1.16	-2.52
YALI1_C00766g_3	AGATTCGTTGCTCTGTCGAT	C00766g	-2.97	0.44	-0.13	0.14	0.49	0.63	1.04	1.31
YALI1_C00766g_2	GGTGGAGAAAATTGAACCCG	C00766g	0.97	0.44	-0.13	0.01	0.11	-0.27	-7.84	-0.53
YALI1_C00766g_1	GAACCCGAGGAGAAACCCAA	C00766g	2.52	0.44	-0.13	0	0.42	1.12	0.66	0.9
YALI1_C00739g_3	AGGCGTATCCAAGAGATCGT	C00739g	1.23	-2.87	-4.78	-2.33	-5.96	-7.05	-7.02	-4.31
YALI1_C00739g_2	AGCATGGCCTCGGTAACGGA	C00739g	0.66	-2.87	-4.78	-1	0.15	-0.78	1.39	0.2
YALI1_C00739g_1	GCTTGATCCCTCCGTTACCG	C00739g	5.49	-2.87	-4.78	-5.46	-3.06	-5.01	-7.45	-7.32
YALI1_C00710g_3	CCCTCGAGGCCCCCGTCTTG	C00710g	-0.52	1.23	0.83	-1.68	-0.78	-1.91	-1.06	-2.05
YALI1_C00710g_2	GCTACGGATTACAGTGAGTA	C00710g	0.44	1.23	0.83	0.38	0.9	0.46	-0.46	-0.48
YALI1_C00710g_1	ATCCAACCCTCTCACCGAGT	C00710g	0.1	1.23	0.83	-3.09	-5.62	-3.53	-7.34	-2.9
YALI1_C00694g_3	GGTGTACACGGATAATCGAT	C00694g	-1.13	0.45	-0.19	-0.74	-0.85	-4.18	-1.06	-1.95
YALI1_C00694g_2	TTTCGGGGATAGTCCTCCAT	C00694g	-0.02	0.45	-0.19	0.27	0.34	1.02	0.25	-0.31
YALI1_C00694g_1	GTCGTTCGGATCTTGTTTCG	C00694g	-0.52	0.45	-0.19	-0.68	-0.78	-0.9	-0.45	-1.2
YALI1_C00615g_3	GCCTCCACACCTGAGACAGA	C00615g	-1.65	-0.76	-0.99	-3.29	-2.35	-4.02	-7.29	-2.56
YALI1_C00615g_2	CTCGCACAGCTCGACCAGTC	C00615g	-1.83	-0.76	-0.99	-1.23	0.59	0.14	-2.84	-0.37
YALI1_C00615g_1	CTACGTGATAGAACCCAATG	C00615g	-1.05	-0.76	-0.99	-0.3	-0.1	-1.23	-0.09	0.04
YALI1_C00550g_3	TAAGCAACGAGAATGGAGCC	C00550g	-2.88	-0.45	-0.42	-0.31	0.02	0.75	0.47	-0.38
YALI1_C00550g_2	GCGTATCCGGAGAATCCATC	C00550g	-1.55	-0.45	-0.42	-3.62	-2.01	-2.73	-2.7	-2.98
YALI1_C00550g_1	CATCAAGATTATCACCGTTG	C00550g	-1.85	-0.45	-0.42	-0.29	-0.28	-1.83	-2.61	-0.64
YALI1_C00503g_3	CGAGTCTTCTGGCGTCAGAA	C00503g	-2.55	-1.27	-1.33	-0.57	-0.27	-0.73	-1.61	-2.25
YALI1_C00503g_2	GCCCTTCGGTAAGCTCCACG	C00503g	-2.12	-1.27	-1.33	0.69	-0.26	-1.16	-1.91	-0.03
YALI1_C00503g_1	TTCTCCTGAAAAGACTTTGT	C00503g	-1.34	-1.27	-1.33	-1.55	-0.27	0.34	-0.12	-0.06
YALI1_C00464g_3	CTCCCCCATCCGAAACGTTG	C00464g	2.48	-3.13	-6	-6.22	-5.55	-7.57	-7.54	-7.41
YALI1_C00464g_2	GCATAATAGAGTCAGCCTTT	C00464g	4.64	-3.13	-6	-7.29	-4.53	-7.17	-7.14	-6.44
YALI1_C00464g_1	TGGCCCCGAGGTGATTGCCG	C00464g	4.31	-3.13	-6	-3.69	-2.24	-4.04	-6.95	-3.87
YALI1_C00442g_3	TGGGCGTATCTATGGGGTAT	C00442g	-2.23	1.6	1.09	-1.11	-0.85	0.25	-1.75	-1.38
YALI1_C00442g_2	GAAGAAACGCCGCAAAGGAC	C00442g	-1.91	1.6	1.09	-0.98	-0.69	-0.07	-1.81	-1.68
YALI1_C00442g_1	CATTCTCGATATGAGTACTG	C00442g	-2.07	1.6	1.09	-0.96	-0.23	-1.06	-0.64	-0.56
YALI1_C00422g_3	TCTTCTTCCAGACGCAAGGG	C00422g	-3.51	-1.25	-0.98	0.2	-0.47	-1.12	-0.31	-1.6
YALI1_C00422g_2	GCGCTCGCGTCGCAGCTCCA	C00422g	-2.91	-1.25	-0.98	-2.66	-1.7	-3.77	-1.52	-3.06
YALI1_C00422g_1	CTTGATGAAGCCAGGCTGCT	C00422g	-3.95	-1.25	-0.98	-1.6	-2.11	-1.95	-6.92	-3.08
YALI1_C00368g_3	AAGAAGCAACTGAACCCTTT	C00368g	-2.9	-1.67	-1.97	-2.24	-2.92	-1.75	-2.72	-2.41
YALI1_C00368g_2	TGTGTTCACTCGACGAAGGT	C00368g	-3.4	-1.67	-1.97	-1.52	-0.28	-0.63	-0.31	-0.08
YALI1_C00368g_1	GTTCAACTGGCTTACCCAAA	C00368g	-4.11	-1.67	-1.97	-2.06	-2.67	-2.33	-2.14	-2.47
YALI1_C00335g_3	TTCTCTGGTAACCGCTGTTC	C00335g	-3.42	-1.54	-1.54	-3.58	-2.14	-1.54	-3.35	-2.1
YALI1_C00335g_2	CGCTGTTCTGGCGGGTAATG	C00335g	-4.11	-1.54	-1.54	-2.4	-1.16	-2.57	-2.04	-1.67
YALI1_C00335g_1	ACTCCCACTCCTCCTTGGGA	C00335g	-4.04	-1.54	-1.54	-3.72	-1.8	-5.3	-3.24	-1.62
YALI1_C00331g_3	ACATACTCATCAAAGCAGAA	C00331g	-3.3	1.18	1.35	-1.28	0.2	0.39	-0.61	-1.28
YALI1_C00331g_2	TATGGTTTGGATCTCAGAAC	C00331g	-3.69	1.18	1.35	-2.45	-1.35	-4.02	-8.56	-2.11
YALI1_C00331g_1	ATAATGCGCCATAATACTTG	C00331g	-3.88	1.18	1.35	-0.34	-0.92	-0.48	-1.63	-0.53
YALI1_C00293g_3	AGGTTGGTCAGAGAATGCGA	C00293g	-3.53	-1.71	-2.55	-4.65	-3.98	-4.02	-8.64	-5.65
YALI1_C00293g_2	GATGGCAGCAGTAACATCCT	C00293g	-3.16	-1.71	-2.55	-4.84	-4.52	-8.34	-4.35	-4.71
YALI1_C00293g_1	TTGGGCAGATCGACGAGAAC	C00293g	-2.9	-1.71	-2.55	-6.78	-4.71	-5.1	-8.37	-6.19
YALI1_C00258g_3	AGATACAGACATGATTACTC	C00258g	-4.6	-1.94	-1.06	-0.86	-3.81	-2.6	-1.18	-5.41
YALI1_C00258g_2	AAACCGATGGCGTACTGGAG	C00258g	-4.63	-1.94	-1.06	0	-1.03	-0.78	-1.04	-1.98
YALI1_C00258g_1	GTTTGGTAATGGTAGCATAC	C00258g	-5.35	-1.94	-1.06	-0.9	-2.35	-3.06	-1.91	-4.13
YALI1_C00230g_3	CCCCCACGCAAACCAGTTTG	C00230g	-5	-0.82	-1.06	-0.64	-5.01	-2.88	-4.54	-7.05
YALI1_C00230g_2	GGCTCTGGGGGCTCTCGCAG	C00230g	-5.12	-0.82	-1.06	-0.87	-5.64	-1.95	-4.61	-3.48
YALI1_C00230g_1	CTGTGTGGGTATCTTCCCAG	C00230g	-5.16	-0.82	-1.06	-0.64	-5.19	-2.4	-3.44	-4.97
YALI1_C00209g_3	CTCTGGCCCAGATAAATAAT	C00209g	-6.1	1.62	1.75	1.61	-0.94	-0.24	-1.84	-1.65
YALI1_C00209g_2	ATCCTGCCTATTATTTATCT	C00209g	-5.36	1.62	1.75	1.57	-1.91	-1.08	-2.87	-3.32
YALI1_C00209g_1	CGTTACTCTCACAGAACTTA	C00209g	-5.14	1.62	1.75	0.68	0	0.87	-1.05	-0.55
YALI1_C00177g_3	GTCATCTGACCAGAATCACC	C00177g	-6.14	1.08	1.44	1.32	-2.75	-1.23	-2.66	-3.92
YALI1_C00177g_2	GATGATGTATTAGTAGATAA	C00177g	-6.18	1.08	1.44	1.48	-2.03	-1.11	-1.8	-3.23
YALI1_C00177g_1	CTCTCCACTCCAGGTGATTC	C00177g	-6.02	1.08	1.44	0.93	-1.54	-1.32	-1.42	-2.16
YALI1_C00167g_3	GCTTGCCTACTAGCCCCGAT	C00167g	-5.95	0.93	0.92	1.17	-1.94	-0.64	-2.13	-3.76
YALI1_C00167g_2	TCTTCTACAGTAGGCCCCAT	C00167g	-6.41	0.93	0.92	1.41	-2.44	-1.32	-2.32	-3.49
YALI1_C00167g_1	CTTCTACAGTAGGCCCCATC	C00167g	-6.8	0.93	0.92	1.29	-3.32	-0.79	-2.61	-3.01
YALI1_C00164g_3	AAGCTGGTGTTGTTAGTATA	C00164g	-5.71	2.22	2.64	1.44	-1.08	-2.48	-1.78	-3.22
YALI1_C00164g_2	GCAGAACCGTGCCAACCACG	C00164g	-4.58	2.22	2.64	2.2	-0.2	-0.99	-0.04	-0.5
YALI1_C00164g_1	TGGTCCGGACTCATAAACGT	C00164g	-6.39	2.22	2.64	1.45	-0.59	0.78	-3.04	-4.44
YALI1_C00141g_3	AACAGCCATCTCCAACCATG	C00141g	-4.97	2.08	2.2	0.72	0.91	0.95	0.15	0.56
YALI1_C00141g_2	GGAGATCTGCACAATCGAGA	C00141g	-5.46	2.08	2.2	0.4	-0.12	0.34	0.17	0.32
YALI1_C00141g_1	CTTTCAGACTATCTCTATTC	C00141g	-5.02	2.08	2.2	1.34	1.25	0.78	1.94	0.83
YALI1_C00116g_3	ATGCAATTGGTGGGACAAGG	C00116g	-4.7	1.74	2.3	0.56	0.07	-0.53	0.31	0.47
YALI1_C00116g_2	CATGCGACACGAACTCACCA	C00116g	-4.04	1.74	2.3	0.35	1.21	0.14	0.61	0.64
YALI1_C00116g_1	TGACAGACATGTATACAACA	C00116g	-4.44	1.74	2.3	1.38	1.21	1.38	1.99	1.3
YALI1_C00107g_3	GACACAAGACATTCTATCGT	C00107g	-3.89	1.99	2.12	1.13	1.15	1.05	1.33	0.78
YALI1_C00107g_2	CCCGCTTCCTCGGTTCTCTT	C00107g	-3.78	1.99	2.12	1.81	1.67	1.49	1.64	1.15
YALI1_C00107g_1	CCGCCTTCTCGCGTGGCTTA	C00107g	-3.85	1.99	2.12	1.22	1.02	1.07	0.13	0.7
YALI1_C00098g_3	ATACAGTACATACAGTACTG	C00098g	-3.74	1.61	1.52	0.8	0.28	1.56	0.19	1.33
YALI1_C00098g_2	TACTGTGGTGTGTTGAGCTG	C00098g	-4.07	1.61	1.52	1.01	0.59	0.79	0.91	0.99
YALI1_C00098g_1	ACTAAATCAACAGGAAAGCA	C00098g	-4.42	1.61	1.52	1	0.94	1.34	1.81	1.11
YALI1_B30382g_3	GGCTCATGTCGCTCTGGCTC	B30382g	-4.19	-3.4	-1.77	0.86	0.65	0.59	0.68	1.34
YALI1_B30382g_2	AGCTCTGGCTCATGTCGCTC	B30382g	-4.28	-3.4	-1.77	0.98	1.1	0.61	0.04	0.5
YALI1_B30382g_1	GCTTTGACAGACGCCATACA	B30382g	1.33	-3.4	-1.77	-7.47	-2.64	-6.03	-4.31	-7.19
YALI1_B30337g_3	CTCGGTTTGCTACCAGCTAG	B30337g	-4.86	1.99	2.18	1.3	0.95	1.37	0.65	1.87
YALI1_B30337g_2	ATCGATATGGTCAGGCTGTT	B30337g	-3.94	1.99	2.18	1.4	1.43	1.53	1.65	2.04
YALI1_B30337g_1	TACTCACAGGGATATCCTAG	B30337g	-3.43	1.99	2.18	0.32	0.62	0.44	0.41	0.4
YALI1_B30333g_3	CCCTTGGTTTACAGGACGGA	B30333g	-4.44	2.33	1.81	1.02	1.21	1.39	1.19	1.47
YALI1_B30333g_2	ACCCTTGGTTTACAGGACGG	B30333g	-4.17	2.33	1.81	1.04	1.2	1.4	1.18	1.49
YALI1_B30333g_1	CCCTCCGTCCTGTAAACCAA	B30333g	-4.1	2.33	1.81	1.24	1.22	0.89	1.9	1.38
YALI1_B30303g_3	GCAACACCTGCATCATCTCC	B30303g	-4.56	2.95	2.33	0.86	1.54	1.31	1.58	1.81
YALI1_B30303g_2	ATGTTTGTGGCTCGAGAGCC	B30303g	-3.35	2.95	2.33	1.22	1.58	1.13	1.2	1.22
YALI1_B30303g_1	TGTGTTTGGACTCTTCACTT	B30303g	-3.54	2.95	2.33	1.53	1.41	0.88	1.41	1.69
YALI1_B30293g_3	TTCGAGTAGCAGGAAATCCA	B30293g	-3.47	2.9	1.84	1.53	1.08	1.84	0.7	1.01
YALI1_B30293g_2	GAACTGTGTCTTTAGTCTGT	B30293g	-4.27	2.9	1.84	1.66	1.33	1.1	1.81	1.4
YALI1_B30293g_1	GACTCCAGAGATGAAATCGT	B30293g	-3.83	2.9	1.84	0.64	1.25	1.39	1.77	0.84
YALI1_B30275g_3	CGGACTCAAGGTAACTATCC	B30275g	-3.79	1.48	2.01	0.71	1.08	1.2	0.95	0.75
YALI1_B30275g_2	TAAGCTCGGCGTCGATGTTT	B30275g	-3.69	1.48	2.01	1.14	1.76	1.12	2.57	1.92
YALI1_B30275g_1	TTGCCGGAGATCTCGGAGAA	B30275g	-3.34	1.48	2.01	0.64	0.77	0.61	1.19	0.68
YALI1_B30234g_3	CTCTCCTGCACTTTATAGTA	B30234g	-0.11	-0.84	-3.36	-0.39	-0.23	-0.95	-1.65	-1.29
YALI1_B30234g_2	CCTCAAGGTTATGAACAGCC	B30234g	3.86	-0.84	-3.36	-1.86	-2.39	-2.21	-2.88	-0.12
YALI1_B30234g_1	TGAACAGCCCGGAAAACCAA	B30234g	0.66	-0.84	-3.36	-3.89	-1.91	-2.25	-6.89	-2.24
YALI1_B30218g_3	GGTGCCCGATGGATTTACCC	B30218g	1.15	-0.79	-1.12	-0.65	-1.37	0.61	-7.05	0.51
YALI1_B30218g_2	GCCAGATCAACACCATGTTC	B30218g	2.61	-0.79	-1.12	0.12	0.61	0.67	2.11	-0.12
YALI1_B30218g_1	GACATGCTGAAGGAGACCCG	B30218g	3.67	-0.79	-1.12	-0.74	-0.35	-1.33	-0.04	-3.26
YALI1_B30214g_3	TCTCGCTTGCCGACTTCCGA	B30214g	0.54	-3.7	-2.48	-0.56	-1.18	-0.41	-0.54	-1.05
YALI1_B30214g_2	GGCAACAAAGGCCATCCACT	B30214g	5.61	-3.7	-2.48	-1.78	-4.19	-2.99	-6.98	-6.27
YALI1_B30214g_1	TCTTGCTTCGGGGCTCTCGA	B30214g	4.71	-3.7	-2.48	-7.35	-6.09	-7.43	-7.4	-7.26
YALI1_B30182g_3	GCTCGCTTCGCTGACAGGAA	B30182g	0.99	-0.43	-2.14	-2.32	-2.2	-0.24	-0.84	-0.93
YALI1_B30182g_2	CCTAAAATCCTGCCAGGACA	B30182g	2.95	-0.43	-2.14	-1.36	-3.85	-2.47	-6.58	-7
YALI1_B30182g_1	CTGACTTTATAAACACGAGA	B30182g	2.07	-0.43	-2.14	-1.62	-2.59	-3.88	-0.8	-0.96
YALI1_B30181g_3	ACGTGGCAATCTGGACGTAG	B30181g	1.43	-2.52	-3.92	-7.11	-4.67	-6.99	-6.96	-6.82
YALI1_B30181g_2	GCTGAATATTGACTGGTCAG	B30181g	0.6	-2.52	-3.92	-5.84	-5.27	-5.73	-7.3	-2.13
YALI1_B30181g_1	GATGAAAAGCGGCAGCGTAA	B30181g	4.02	-2.52	-3.92	-1.24	-4.19	-6.51	-7.07	-1.76
YALI1_B30163g_3	GGCCTTTCTGGAGGATGTGC	B30163g	0.86	-2.39	-2.05	-1.05	-0.93	-0.67	0.46	0.3
YALI1_B30163g_2	GTGGCCAACGTTGTTCTCAT	B30163g	2.85	-2.39	-2.05	-7.66	-3.72	-4.25	-7.52	-7.38
YALI1_B30163g_1	GCGGTGAAGAAACAGGTCAA	B30163g	7.65	-2.39	-2.05	-7.29	-5.31	-6.8	-7.34	-7.21
YALI1_B30162g_3	ACAACCAGATTGAGGAACGA	B30162g	1.69	-2.47	-2.65	-3.8	-3.99	-7.28	-7.26	-7.12
YALI1_B30162g_2	GTGCGGATATCAGAGGACCT	B30162g	3.09	-2.47	-2.65	-5.45	-4.7	-7.2	-7.17	-6.46
YALI1_B30162g_1	TTCCCCGTGCCGAAGTCGCT	B30162g	3.56	-2.47	-2.65	-7.38	-3.53	-7.27	-2.37	-7.1
YALI1_B30146g_3	ACAGTAAATAGTCCCAGCGA	B30146g	3.9	-0.47	-0.66	-0.92	-1.56	-2.03	-7.69	-2.02
YALI1_B30146g_2	GAGATCAAGAAGAACCAAAG	B30146g	4.44	-0.47	-0.66	-1.04	-0.6	-0.93	-2.6	-2.97
YALI1_B30146g_1	TCACCACTCTAAGGAAGCAT	B30146g	1.78	-0.47	-0.66	0.01	-0.58	-0.71	-7.23	-3.46
YALI1_B30123g_3	GCTTCGTGCACAAATCTTCC	B30123g	-3.22	-3.24	-3.49	1.12	1.71	0.54	0.7	0.76
YALI1_B30123g_2	TGTACCTGTATCGCATGGCT	B30123g	1.4	-3.24	-3.49	-0.91	-1.22	-1.41	-2.36	-4.2
YALI1_B30123g_1	TTTGGATACCGACTTCGAGG	B30123g	2	-3.24	-3.49	-7.44	-4.59	-7.33	-3.02	-7.16
YALI1_B30090g_3	TTCTCCTTCCACCCTGTACG	B30090g	3.22	-1.85	-1.43	-7.7	-5.71	-4.75	-1	-3.87
YALI1_B30090g_2	GCCAAGACTCTTGCTTACGA	B30090g	0.83	-1.85	-1.43	-3.24	-4.29	-4.22	-2.37	-1.61
YALI1_B30090g_1	TCCCGTTGCCGAATCCTACG	B30090g	0.61	-1.85	-1.43	-2.37	-0.41	-1.59	-7.27	-4.59
YALI1_B30066g_3	TCTCTGAATACGGTAAGCTT	B30066g	0.44	-3.46	-2.3	-5.18	-1.89	-3.77	-7.47	-0.63
YALI1_B30066g_2	TCTCACTGTTGGGAATGCTG	B30066g	2.51	-3.46	-2.3	-4.3	-6.2	-7.55	-6.14	-3.96
YALI1_B30066g_1	TTGATTCGCTTGGGTCAGGA	B30066g	1.05	-3.46	-2.3	-1.57	-2.29	-1.74	-3.47	-0.76
YALI1_B30039g_3	ACCCAGCAAGTTCCATCAGT	B30039g	2.37	0.43	0.47	-0.61	-0.28	0.14	2.09	1
YALI1_B30039g_2	ACTTCATGATTCTTGCAACT	B30039g	1.06	0.43	0.47	1.21	0.84	1.01	1.08	0.64
YALI1_B30039g_1	TCAATTGAGAAGCCTCCAGA	B30039g	0.83	0.43	0.47	0.14	0.69	0.83	-7.64	0.44
YALI1_B30036g_3	GGCTTGCTGAAAAGGATCCG	B30036g	2.92	0.22	-0.74	-1.94	-1.06	-1.57	-0.49	-1.2
YALI1_B30036g_2	TACAAGGCTGGAGACCGCAA	B30036g	0.99	0.22	-0.74	0	-0.56	0.76	-1.13	0.56
YALI1_B30036g_1	ATACAAGGCTGGAGACCGCA	B30036g	2.74	0.22	-0.74	0	-0.58	0.76	-1.12	0.56
YALI1_B30024g_3	GTCCTGGAAAAAAGTAACAA	B30024g	2.33	-0.17	-1.02	-0.46	-1.32	-1.12	-0.17	-1.33
YALI1_B30024g_2	CCTATTGGGCTCCACCGGAG	B30024g	4.32	-0.17	-1.02	-2.84	-4.93	-3.94	-0.87	-2.29
YALI1_B30024g_1	CCTGGAAAAAAGTAACAACG	B30024g	3.89	-0.17	-1.02	-2.71	-2.72	-2.48	-7.09	-4.21
YALI1_B29995g_3	CATCATGCAGGGAGTGAACC	B29995g	1.03	-0.99	-1.48	-3.82	-1.81	-1.16	-7.19	-2.58
YALI1_B29995g_2	GCAGGATCAAGGATTTTACT	B29995g	0.59	-0.99	-1.48	0.29	-1.49	-2.86	0.8	-1.44
YALI1_B29995g_1	CATCTTCGCAGACCTCAAAT	B29995g	1.68	-0.99	-1.48	-0.21	-0.53	-1.12	-0.91	-0.47
YALI1_B29977g_3	GCCCGAATCATTCAGAAACT	B29977g	1.67	-0.22	-0.17	0.17	0.22	-0.36	0.17	1.06
YALI1_B29977g_2	GAACAATCTCTCGTTCCCTC	B29977g	1.91	-0.22	-0.17	-0.1	0.11	0.3	-0.27	-0.68
YALI1_B29977g_1	CTTGACCTCTCCAATCAGAC	B29977g	2.82	-0.22	-0.17	-0.99	-0.34	-0.73	-2.33	-1.04
YALI1_B29972g_3	CAATAAACAAGGCAGTACAA	B29972g	3.14	-0.08	-0.44	0.42	-0.56	-0.62	0.11	-0.1
YALI1_B29972g_2	CGAGCACCAGACATGTGCTG	B29972g	1.94	-0.08	-0.44	-0.14	0.14	-0.84	-1.9	0.24
YALI1_B29972g_1	ACATGCCCTGGTACTTATCG	B29972g	5.02	-0.08	-0.44	-0.29	1.14	0.01	0.51	0.96
YALI1_B29941g_3	CAGGACCAAACACAGTATAC	B29941g	-0.24	-2.32	-2.12	-0.45	0.03	-0.91	-1.51	-0.49
YALI1_B29941g_2	TCATGCCAGCCGCCACAGCT	B29941g	2.07	-2.32	-2.12	-7.14	-4.95	-5	-6.99	-6.85
YALI1_B29941g_1	CCGAATGCAGACCTCTGGAT	B29941g	2.77	-2.32	-2.12	-7.49	-6.59	-6.78	-7.34	-7.2
YALI1_B29915g_3	CAGCAAAGAAGACCTCAGCC	B29915g	0.51	-0.67	-1.25	-1.37	0.6	-1.69	-2.75	-0.39
YALI1_B29915g_2	CCTCGTAGACATCGACTCGA	B29915g	2.8	-0.67	-1.25	0.4	-1.31	-0.28	-7.97	-3.56
YALI1_B29915g_1	CGAAGATGCCGTAGTATCCG	B29915g	0.71	-0.67	-1.25	-0.24	0.1	-0.33	-1.08	-1.48
YALI1_B29905g_3	AGGCAACGACCTGACTACTA	B29905g	2.45	-1.13	-3.25	-3.98	-4.75	-4.67	-6.47	-5.76
YALI1_B29905g_2	ATCTTTCCTTGTGATCAGCA	B29905g	1.4	-1.13	-3.25	-3.29	-5.88	-6.45	-7.41	-7.27
YALI1_B29905g_1	GGCTCCAGATCGAGTCCTGG	B29905g	0.69	-1.13	-3.25	-5.42	-5.14	-7.34	-7.31	-5.62
YALI1_B29895g_3	AATGGAGAAAACCTTCATGT	B29895g	5.5	-2.3	-3.05	-5.43	-6.53	-6.92	-6.89	-6.75
YALI1_B29895g_2	AGTCTCGGTCCTTAGCCACC	B29895g	1.91	-2.3	-3.05	-1.63	-2.35	-2.5	-7.46	-4.7
YALI1_B29895g_1	ATTGAGCCCGACCTGGAGAA	B29895g	1.89	-2.3	-3.05	-2.79	-2.94	-4.27	-7.3	-4.12
YALI1_B29883g_3	AGAGACTCAGGGAACCATCG	B29883g	3.22	0.13	-0.84	-0.8	-1.07	-1.25	0.47	0.19
YALI1_B29883g_2	ACTTGATGTAGACACCGGGG	B29883g	1.36	0.13	-0.84	0.42	-0.78	-0.35	-2.01	-0.15
YALI1_B29883g_1	ACCACTTGATGTAGACACCG	B29883g	7.66	0.13	-0.84	-0.39	-0.45	-3.03	-0.27	0.06
YALI1_B29867g_3	TCCATGGCGTAGGTATCAGA	B29867g	7.07	-1.24	-3.7	-3.11	-3.26	-5.09	-7.62	-2.55
YALI1_B29867g_2	CCTCATCTTCGGAGGCACCG	B29867g	1.9	-1.24	-3.7	-2.98	-2.63	-2.12	-7.47	-2
YALI1_B29867g_1	GGTTCGTCACAAGAGTACCA	B29867g	1.67	-1.24	-3.7	-7.6	-2.86	-3.06	-6.89	-5.96
YALI1_B29844g_3	GACGTCGACGCGTTCACTGA	B29844g	2.7	-1.18	-0.38	-3.16	-0.06	-3.06	-7.36	-1.68
YALI1_B29844g_2	TCGAATGGAGTCCAGCACGG	B29844g	2.61	-1.18	-0.38	-0.69	-0.61	-1.63	-0.71	-2.91
YALI1_B29844g_1	AACATCATCAACAAGCACCA	B29844g	3.26	-1.18	-0.38	-1.3	-1.48	-1.8	-7.71	-0.77
YALI1_B29785g_3	CCTGCTGAAACATACCAAGG	B29785g	1.2	-2.44	-2.49	-1.95	-1.48	-1.58	-1.86	-6.13
YALI1_B29785g_2	CTGCGGAATTGGATACCACA	B29785g	4.51	-2.44	-2.49	-2.97	-4.43	-4.05	-7.22	-2.36
YALI1_B29785g_1	GGACCTGCTGAAACATACCA	B29785g	2.34	-2.44	-2.49	-1.28	-2.17	-2.21	-2.17	-1.6
YALI1_B29779g_3	CCTCACCCACCAGTGGCGAA	B29779g	-0.03	-1.97	-3.23	-4.62	-5.97	-5.29	-2.58	-5.38
YALI1_B29779g_2	GGTGCGAGACAGAAGTGTCG	B29779g	0.9	-1.97	-3.23	-0.91	-3.16	-1.41	-2.05	-0.58
YALI1_B29779g_1	GGTGGGTGAGGGAACTCCCG	B29779g	3.62	-1.97	-3.23	-2.84	-1.71	-3.82	-0.92	-3.2
YALI1_B29753g_3	CACCACCACGATAACATTAC	B29753g	2.15	-0.1	-1.2	1.39	0.93	0.07	-2.78	-0.18
YALI1_B29753g_2	GCTCCTTCTGTTATGATGAT	B29753g	2.98	-0.1	-1.2	0.38	0.95	0.07	0.97	0.41
YALI1_B29753g_1	TGATGGGCACACATCCCGGG	B29753g	3.48	-0.1	-1.2	-0.63	-0.49	-2.58	-2.39	-2.26
YALI1_B29742g_3	AACGATTACGACAAGTGGTG	B29742g	2.23	-2.73	-2.46	-7.44	-4.78	-2.82	-7.29	-7.16
YALI1_B29742g_2	GATGACCTGACGTGTCGTTA	B29742g	0.7	-2.73	-2.46	-2.7	-1.33	-2.78	-7.77	-2.03
YALI1_B29742g_1	GCGCAGTGTGGACAGCATAG	B29742g	0.51	-2.73	-2.46	-0.5	-2.45	-3.37	-7.27	-1.57
YALI1_B29718g_3	TCCTCTGGTTATGCCTTTAC	B29718g	9.16	-1.14	-1.45	1.86	1.93	1	1.7	2.01
YALI1_B29718g_2	GTTGATCTGGTCCTTTCCGG	B29718g	1.82	-1.14	-1.45	-1.49	-0.23	-2.09	-2.92	-1.79
YALI1_B29718g_1	CACCTTTTATGAACATACGG	B29718g	3.04	-1.14	-1.45	-0.37	-0.89	-1.2	-2.23	0.15
YALI1_B29711g_3	CTCTTGGTTCTGTCTGTAAA	B29711g	-3.46	0.01	-0.87	1.13	1.09	1.4	1.68	0.87
YALI1_B29711g_2	CGTCCCTCTCACTCTCGAAG	B29711g	-0.12	0.01	-0.87	-2.19	-3.23	-2.86	-2.08	-3.01
YALI1_B29711g_1	CTTGAGCCCGAGATAATCAT	B29711g	3.66	0.01	-0.87	-1.88	0.39	-1.89	0.05	-2.25
YALI1_B29662g_3	GCGGAGGAATACCGACATGC	B29662g	2.49	-3.25	-3.51	-0.61	-1.33	-0.47	1.08	0.1
YALI1_B29662g_2	AGGCCGAGGCATCCAAGCCG	B29662g	5.5	-3.25	-3.51	-6.92	-6.41	-6.8	-6.77	-6.63
YALI1_B29662g_1	CTTGATATCACGACTCAAGG	B29662g	1.2	-3.25	-3.51	-2.87	-3.42	-7.2	-7.18	-6.44
YALI1_B29637g_3	AGATATGATCAGGGTTCAGC	B29637g	0.19	-0.3	-0.13	0.61	0.56	0.69	0.13	-0.64
YALI1_B29637g_2	TCTGACCTCTTGGATCGACT	B29637g	1.68	-0.3	-0.13	-2.29	-3.4	-1.72	-1.54	-2.04
YALI1_B29637g_1	ACATGCTGACGAGTACACAG	B29637g	6.38	-0.3	-0.13	-1.01	0.23	-1.67	0.56	0.83
YALI1_B29562g_3	TCCAGATCGCCGTGCTTATC	B29562g	1.67	-2.25	-2.5	-1.96	-0.66	-2.18	-0.67	-1.44
YALI1_B29562g_2	TTGTCACCCTCAGTCACCAG	B29562g	2.88	-2.25	-2.5	-3.53	-2.06	-3.43	-7.1	-1.3
YALI1_B29562g_1	AATTCGGTCTCGGTCTTCAT	B29562g	1.64	-2.25	-2.5	-1.12	-1.59	-1.37	-4.87	-1.41
YALI1_B29548g_3	TAGGAGCAGTAGATGTAGTA	B29548g	3.9	0.19	1.41	-1.1	-1.9	-3.94	0.81	-1.94
YALI1_B29548g_2	GGCTCCCTCAGTCTTTGAAT	B29548g	1.45	0.19	1.41	-1.45	-1.25	-2.71	-4.11	-5.63
YALI1_B29548g_1	AGTGGCATCAGGCTTAGCCT	B29548g	1.52	0.19	1.41	-4.64	-2.32	-3.94	-2.76	-7.25
YALI1_B29539g_3	TCACCCCAACGTCTACCCCT	B29539g	8.27	-3.51	-3.7	-7.6	-5.93	-7.49	-7.46	-7.32
YALI1_B29539g_2	TGGCGAAAGTCACATCCGTT	B29539g	1.47	-3.51	-3.7	-0.48	-3.85	-2.43	-1.06	0.29
YALI1_B29539g_1	GATAGAACCCAGCATCAAAT	B29539g	2.52	-3.51	-3.7	-1.15	-1.9	0.19	-7.1	-4.42
YALI1_B29528g_3	TGCGGCCCGCCACGTCGCCC	B29528g	-2.22	-1.89	-1.54	-0.09	1.03	0.76	1.1	0.56
YALI1_B29528g_2	GTGTAGTGTCCAATGAAGCC	B29528g	2.14	-1.89	-1.54	-6.04	-5.07	-1.55	-7.36	-6.2
YALI1_B29528g_1	ACGTGTCTCGAGAATATACG	B29528g	-0.2	-1.89	-1.54	-4.05	-3.21	-2.77	-7.48	-2.51
YALI1_B29507g_3	GAAGGTCACACCAACAAACT	B29507g	0.37	-2.23	-2.88	1.1	0.8	1.83	1.96	1.04
YALI1_B29507g_2	CTTGGTTCCGACCATATCCT	B29507g	2.78	-2.23	-2.88	-4.28	-4.9	-7.34	-5.44	-3.37
YALI1_B29507g_1	TTGGTCTGTCGGTATCGGAA	B29507g	2.37	-2.23	-2.88	-2.46	-2.99	-4.06	-3.04	-4.59
YALI1_B29505g_3	GCACTCTGAGGTGGAATATG	B29505g	-0.26	-1.79	-1.08	-1.93	-0.97	-6.02	-5.35	-0.96
YALI1_B29505g_2	GCGAGAACAGCATATGGGCG	B29505g	2.46	-1.79	-1.08	-4.51	-3.2	-4.23	-2.02	-2.86
YALI1_B29505g_1	CGAAAGCGAGAACAGCATAT	B29505g	2.45	-1.79	-1.08	-2.12	-2.38	-2.43	-2.37	-6.39
YALI1_B29483g_3	TCTGCATGCCCTTGGCATTA	B29483g	2.23	-0.7	0	-0.63	-0.28	-0.7	-0.88	-2.15
YALI1_B29483g_2	GACTTCTCTGATTGACCGGC	B29483g	0.7	-0.7	0	-0.84	0.73	-0.88	1.04	-1.9
YALI1_B29483g_1	GTGCTGACCCCTAATGCCAA	B29483g	1.85	-0.7	0	0.02	0.54	-1.89	-0.01	-1.31
YALI1_B29446g_3	TCTTCGAAAAGACTCCTACT	B29446g	2.61	-2.82	-1.77	-4.1	-2.05	-6.31	-4.36	-1.75
YALI1_B29446g_2	ACTCTTCTATCACGGTACAG	B29446g	1.2	-2.82	-1.77	-3.1	-4.28	-3.82	-3.92	-3.37
YALI1_B29446g_1	AGACAGTGATCGATACGACA	B29446g	0.24	-2.82	-1.77	-5.22	-4.24	-3.3	-7.11	-6.97
YALI1_B29436g_3	CACGTACGTACGTACGATAG	B29436g	5.59	0.45	0.27	0.31	0.15	-0.88	1.08	1.22
YALI1_B29436g_2	TGGGCCACCAGAGGTGCGCG	B29436g	3.67	0.45	0.27	-0.68	-1.09	-0.74	-1.68	-0.06
YALI1_B29436g_1	ACACCACTGCTGGCTGTTAC	B29436g	4.27	0.45	0.27	-0.03	-0.03	-1.45	-0.03	0.27
YALI1_B29419g_3	AAGGATTCCTACGATATTGA	B29419g	1.04	-0.47	-0.97	-1.9	-0.89	-3.17	-2.15	-3.19
YALI1_B29419g_2	GCTCTCGGGTGATGTAGCCG	B29419g	1.31	-0.47	-0.97	-1.11	-0.97	-0.02	-7.04	-0.81
YALI1_B29419g_1	TGGCGGCAGCAAGATCAACG	B29419g	2.5	-0.47	-0.97	-2.06	-2.72	-3.09	-0.81	-0.54
YALI1_B29364g_3	TAAGTAGAAACGATGTGACA	B29364g	5.7	-0.32	-0.06	2.08	0.99	2.3	1.28	0.24
YALI1_B29364g_2	CGCAGGGTCAGTATGAACTG	B29364g	3.15	-0.32	-0.06	-0.68	0.47	-0.3	-0.68	0.11
YALI1_B29364g_1	GTAGAAACGATGTGACATGG	B29364g	1.18	-0.32	-0.06	0.81	0.49	-1.75	-0.02	-1.24
YALI1_B29360g_3	CTCTGTTGCAGTCGTTTGTT	B29360g	4.21	-0.04	-0.29	0.44	0.83	0.41	-0.03	0.46
YALI1_B29360g_2	TGTCTACTAGCCATTATGCT	B29360g	5.08	-0.04	-0.29	-2.41	-0.91	-1.87	-0.85	-1.31
YALI1_B29360g_1	CTAGGTTTCTCACCCACTTG	B29360g	1.97	-0.04	-0.29	-0.83	-0.54	-2.39	-0.76	-0.89
YALI1_B29310g_3	TCTGTACCAGCTTCTCACTG	B29310g	4.17	-0.3	-1.03	-0.72	0.72	-0.11	-0.94	-0.28
YALI1_B29310g_2	GTGATGATCTTAGCATCCGG	B29310g	4.04	-0.3	-1.03	-0.53	0.23	-0.25	-0.01	0.45
YALI1_B29310g_1	TGATCTTGACACAAGAAGCA	B29310g	6.43	-0.3	-1.03	-1.23	-1.64	0.6	-1.71	-0.78
YALI1_B29266g_3	TTCGAGACCAATGTCGAAGT	B29266g	1.38	-0.27	-0.71	-2.08	-1.74	-2.11	-2.21	-1.01
YALI1_B29266g_2	GGTCGAGGATGAGTTTGTGT	B29266g	1.58	-0.27	-0.71	-1.02	0.65	-0.9	0.8	0.14
YALI1_B29266g_1	CTCGCTGACGAAATTCACAG	B29266g	2.51	-0.27	-0.71	0.12	0.31	0.25	0.76	1.03
YALI1_B29243g_3	TGTGCAGTAATCAAACAGCT	B29243g	0.17	-1.05	-0.17	-1.3	-4.03	-2.65	-1.65	-0.01
YALI1_B29243g_2	CTACGACGACTACACCGGAG	B29243g	3.47	-1.05	-0.17	-0.52	-0.11	-1.15	-2.45	-0.54
YALI1_B29243g_1	GCTGTTTGATTACTGCACAC	B29243g	3.46	-1.05	-0.17	-3.42	-0.7	-0.99	-7.32	-3.87
YALI1_B29227g_3	TTCGTCCATTCCACACTCTA	B29227g	1.48	0.13	0.72	-0.22	-0.91	0.19	-1.7	0.81
YALI1_B29227g_2	CCACTTGTATCCCTGGTCCG	B29227g	1.07	0.13	0.72	0.58	-1.06	-0.8	-0.67	-0.86
YALI1_B29227g_1	GCAGAAGCTTCGAATAGCCA	B29227g	1.29	0.13	0.72	-2.93	-3.2	-1.23	-1.31	-1.49
YALI1_B29202g_3	CAGAGATGGCGTGCACTCCA	B29202g	2.21	-3.46	-2.63	-1.7	-2.18	-3.02	-7.23	-6.49
YALI1_B29202g_2	GTGCACTCCATGGAACGTAC	B29202g	5.44	-3.46	-2.63	-7.39	-3.13	-7.28	-7.25	-3.99
YALI1_B29202g_1	ATGCCTGATGACCCTTCAAT	B29202g	3	-3.46	-2.63	-2.8	-4.23	-5	-7.58	-7.44
YALI1_B29191g_3	ATTGGCCCGATTGGGACAGT	B29191g	2.72	0.47	0	-4.25	-2.21	-2.52	-1.65	-7.49
YALI1_B29191g_2	CGCGATCGAGATAGAGACAG	B29191g	2.68	0.47	0	-0.83	-1.78	-0.86	1.85	-1.75
YALI1_B29191g_1	ACAGAAGAGGATGAAAACGA	B29191g	1.1	0.47	0	1.08	2.01	0.9	0.95	1.61
YALI1_B29153g_3	ATTCTGGATAATGAAATCGT	B29153g	4.03	0.54	-0.66	-1.06	-1.86	-0.31	-0.13	-0.82
YALI1_B29153g_2	ATATTCTCATCACCGATAAG	B29153g	1.78	0.54	-0.66	-2.7	-1.18	-1.24	0.39	-1.11
YALI1_B29153g_1	TGCCCACCACAATGAAGGCG	B29153g	2.08	0.54	-0.66	0	-0.13	-0.11	-0.55	-0.34
YALI1_B29133g_3	TTGTCTTCGCTCGCCAGAAA	B29133g	-1.23	1	-0.7	1.33	0.95	1.28	-0.04	0.63
YALI1_B29133g_2	TAGCGAGCTCGGACACAAAG	B29133g	0.57	1	-0.7	0.59	-0.9	1.13	1.57	0.65
YALI1_B29133g_1	GCTAAAGGCCTCACAAAGGA	B29133g	2.78	1	-0.7	-1.09	-2.93	-4.3	-7.29	-1.63
YALI1_B29108g_3	CTCCATATCAACGTCCTCGG	B29108g	2.24	-1.62	-1.39	-0.22	-0.68	-0.24	-0.6	-1.51
YALI1_B29108g_2	GCGACTTGTAGACGCCAGCG	B29108g	3.76	-1.62	-1.39	-6.65	-4.65	-6.64	-3.54	-7.48
YALI1_B29108g_1	GATGTTCCCGAAGACCAGCA	B29108g	4.57	-1.62	-1.39	-3.35	-1.07	-4.07	-2.51	-3.95
YALI1_B29080g_3	AGAACCAGCTCGTGCATGTA	B29080g	3.01	-0.48	-1.05	-1.34	1.65	0.56	-2.62	-0.16
YALI1_B29080g_2	GACATGCTCCGAGACATACC	B29080g	3.46	-0.48	-1.05	-0.22	-0.95	-1.92	-7.31	-3.57
YALI1_B29080g_1	TTCACCTTAGCGATGATAAG	B29080g	2.34	-0.48	-1.05	-4.37	-2.96	-1.45	-1.46	-3.18
YALI1_B29051g_3	GGCCAATTGGCCGCCTTAGA	B29051g	-1.91	0.14	-0.68	-0.63	0.67	0.57	-0.3	0.15
YALI1_B29051g_2	GTATTTGCCACATCCTTGAG	B29051g	3.68	0.14	-0.68	-0.52	0.39	0.1	-0.61	-0.06
YALI1_B29051g_1	GCGCCTTGATAGTAGCCCAG	B29051g	2.1	0.14	-0.68	-1.19	0.11	0.02	0.38	-2.62
YALI1_B29037g_3	CGCGACCAAACAGAGGGACA	B29037g	2.64	-0.67	-1.1	-0.83	0.9	0.32	0.55	1.42
YALI1_B29037g_2	GCTGGAGGATTCGATAATGG	B29037g	1.4	-0.67	-1.1	1.33	1.28	1.15	1.68	0.65
YALI1_B29037g_1	GCTCGTCTGCCATTTCCTGT	B29037g	3.36	-0.67	-1.1	0.14	-0.46	-1.4	0.48	0.5
YALI1_B29008g_3	TCACCTTGGGCGAGCCCGTG	B29008g	-0.48	-0.31	-0.8	-0.48	-0.84	-0.55	-3.56	-1.07
YALI1_B29008g_2	GCACGGTTCAACGCTTCTAG	B29008g	6.38	-0.31	-0.8	-1.72	-1.1	-1.54	-0.88	-1.37
YALI1_B29008g_1	GTTGAACCGTGCGTGCATGG	B29008g	1.75	-0.31	-0.8	-1.38	-1.33	-1	-0.13	-0.33
YALI1_B28990g_3	CTGGGGGTGTATCTGAGGAA	B28990g	2.4	-1.07	-1.44	-0.61	-3.12	-2.11	0.59	-1.3
YALI1_B28990g_2	TTGCTCAATCTGAAAGACAT	B28990g	0.95	-1.07	-1.44	-1.46	-0.08	0.02	-0.05	-0.2
YALI1_B28990g_1	CTTGTTGCAATGTCTCCCGG	B28990g	2.66	-1.07	-1.44	-0.11	0.57	-0.2	-2.33	-0.43
YALI1_B28933g_3	GTACTGGTAGTCGTACATCT	B28933g	1.55	-1.4	-1.45	-2	0.22	-7.54	-0.34	-4.75
YALI1_B28933g_2	GTAGTCGTACATCTGGGGGT	B28933g	0.81	-1.4	-1.45	-1.58	-1.03	-1.24	-2.35	-1.42
YALI1_B28933g_1	TTTCGCGTCTCGATAACCTG	B28933g	2.51	-1.4	-1.45	-3.58	-1.39	-3.72	-1.44	-0.47
YALI1_B28895g_3	TTGGCTTTGGCAGACAAGGG	B28895g	1.27	-0.42	-0.39	-1.2	-1.72	-0.98	0.27	-0.43
YALI1_B28895g_2	ACTTCGAGACTTATGGAGAG	B28895g	2.56	-0.42	-0.39	-1.19	-1.19	-0.75	-7.65	-1.47
YALI1_B28895g_1	ATTGAGACGGACAGAAAAAA	B28895g	5.84	-0.42	-0.39	-1.51	-0.01	-0.67	-0.01	-0.93
YALI1_B28830g_3	AACCATCCGGCTGCAGTTAT	B28830g	2.86	-2.08	-2.55	-0.27	-0.61	-0.78	0.08	-5.22
YALI1_B28830g_2	CAGAACTACGAGGCAACCAT	B28830g	1.64	-2.08	-2.55	-0.93	0.83	-2.39	-6.61	0.18
YALI1_B28830g_1	GTCCCATAACTGCAGCCGGA	B28830g	2.03	-2.08	-2.55	-1.05	-2.22	-2.31	-4.38	-1.38
YALI1_B28789g_3	TCTCACACTGGCCGATCTAC	B28789g	3.73	0.74	1.11	0.58	-0.39	-0.52	1.55	-0.32
YALI1_B28789g_2	CTTATCGAAACAGTACTCTG	B28789g	4.53	0.74	1.11	0.91	1.1	0.26	-0.9	0.26
YALI1_B28789g_1	CACACTGGCCGATCTACAGG	B28789g	1.82	0.74	1.11	-1.25	-0.2	-0.91	-0.58	-2.64
YALI1_B28781g_3	GGCAAGGGAGGTCCTCTTTC	B28781g	-1.89	1.22	0.93	1.74	1.38	1.27	2.01	1.52
YALI1_B28781g_2	AGCTTTTCCACCCTGTCGTC	B28781g	1.37	1.22	0.93	-0.47	-0.34	-0.45	-1.56	-0.63
YALI1_B28781g_1	AGACTTCTTGATACCTCCTC	B28781g	2.21	1.22	0.93	-0.76	-0.22	0.93	-1.39	-1.38
YALI1_B28766g_3	CGATCACCAAGATGTTAACG	B28766g	-1.86	0.53	0.19	0	0.99	0.85	1.75	0.13
YALI1_B28766g_2	GACTATTACTTCATTACGTA	B28766g	-3.36	0.53	0.19	0.95	0.99	1.43	1.15	1.21
YALI1_B28766g_1	AGATGGCTGCATCAGTTTAT	B28766g	1.76	0.53	0.19	0.3	1.2	-0.92	0.41	-0.51
YALI1_B28744g_3	CCGAGTATCCCAGTCGAGTA	B28744g	0.9	-2.25	-2.28	-4.38	-4.63	-6.69	-7.24	-4.62
YALI1_B28744g_2	ATTGACATCCACGGGTCGCG	B28744g	0.49	-2.25	-2.28	-1.33	-0.52	-1.43	-0.72	-1.94
YALI1_B28744g_1	TCTGTTTGAAGACGAGTCCG	B28744g	2	-2.25	-2.28	-7.24	-6.74	-6.54	-7.09	-6.95
YALI1_B28735g_3	TCGTGATCGGCCTATCATGT	B28735g	1.44	-0.25	-0.28	-1.2	-2	-1.81	-1.19	0.66
YALI1_B28735g_2	CCGTAGTAGTGCCATCAGGG	B28735g	2.67	-0.25	-0.28	0.02	-1.38	-0.96	-2.26	-1.8
YALI1_B28735g_1	AACATGATAGGCCGATCACG	B28735g	2.65	-0.25	-0.28	-0.85	-2.86	-1.18	-2.25	0.24
YALI1_B28659g_3	GTATCGCAGAATCTCAACAA	B28659g	5.16	-3.11	-3.29	0.73	0.09	0.91	-0.1	0.08
YALI1_B28659g_2	CTTGCCGTCGATAAGCACTT	B28659g	2.32	-3.11	-3.29	-1.13	-2.08	-2.6	-3.54	-3.09
YALI1_B28659g_1	TGACAATTCGGCCATCAGCG	B28659g	4.15	-3.11	-3.29	-2.37	-3.14	-0.77	0.85	-1.49
YALI1_B28584g_3	ATGATCAACTCATTTGATGA	B28584g	1.19	-1.29	-0.7	-1.5	-1.68	-2.36	-1.77	0.53
YALI1_B28584g_2	AGAAAGCCATGACCAAACAA	B28584g	1.24	-1.29	-0.7	-0.82	-0.48	-0.89	-0.08	0.61
YALI1_B28584g_1	TACCGGTTCCCTCTGTCGCA	B28584g	0	-1.29	-0.7	-1.11	-1.8	-0.33	-2.04	-1.83
YALI1_B28572g_3	CTCTCCAGGACCAGACATAT	B28572g	-0.42	-1.78	-0.01	-0.33	-1.3	-0.33	-2.51	-2.71
YALI1_B28572g_2	TGAGACTCTCTCCAGCACAA	B28572g	3.94	-1.78	-0.01	-1.2	-2.97	-1.54	0.6	-2.07
YALI1_B28572g_1	GGTCCTGGAGAGAAGAAGGG	B28572g	1.74	-1.78	-0.01	-2.76	-3.88	-6.12	-1.41	-3.48
YALI1_B28511g_3	TCCAGGCTGCCAGTCCAGAT	B28511g	1.74	-0.81	-1.3	-1.93	-1.01	-7.11	-3.44	-2.73
YALI1_B28511g_2	TATCGAGATGAGTCAGACAC	B28511g	3	-0.81	-1.3	-2.67	-1.08	-2.21	-1.51	-0.55
YALI1_B28511g_1	TGCCCAGGCACCATACCACG	B28511g	1.93	-0.81	-1.3	2.52	0.79	1.2	2.67	1.32
YALI1_B28499g_3	TGGATACACGTCCCACGAGA	B28499g	0.28	-1.25	-2.13	-1.28	-1.84	-0.53	-0.15	-1.12
YALI1_B28499g_2	GATGAGAGAGCATTCGACTG	B28499g	5.11	-1.25	-2.13	0.27	0.47	0.93	-0.91	-1.13
YALI1_B28499g_1	GTCACGGCTGACGACAGCAG	B28499g	2.75	-1.25	-2.13	-1.28	-0.48	-0.33	-1.2	-0.46
YALI1_B28472g_3	GCTGGGCCAGATTTACATGG	B28472g	5.75	0.09	0.99	0.85	1.27	-0.38	0.78	-0.11
YALI1_B28472g_2	GTGTTGGTCTGGGGGAAGAT	B28472g	2.76	0.09	0.99	0.09	0.49	0.43	0.92	0.07
YALI1_B28472g_1	TCATCTGTCTACCCACGACC	B28472g	2.74	0.09	0.99	-1.02	-1.76	0.47	-7.46	-2.08
YALI1_B28454g_3	AAGGTGCTCAAGGACGCACA	B28454g	1.97	-0.13	0.29	-1.03	0.08	-1.63	1	-0.11
YALI1_B28454g_2	CGAGTTGGTCACCTCGTACG	B28454g	2.8	-0.13	0.29	-0.27	-0.52	0.38	0.78	0.57
YALI1_B28454g_1	AACTCGCTAGACAGCTATCG	B28454g	1.46	-0.13	0.29	1.41	0.81	1.25	0.96	0.95
YALI1_B28430g_3	GTATCGAAGGAGACCTTGTT	B28430g	0.61	-0.57	0.5	0.59	0.38	0.22	1.25	1.83
YALI1_B28430g_2	TGATGGCAGAATGAACAGAG	B28430g	6.76	-0.57	0.5	1.32	1.62	0.54	2.23	1.39
YALI1_B28430g_1	GATGATGGCAGAATGAACAG	B28430g	3.73	-0.57	0.5	1.08	0.97	1.29	1.65	1.01
YALI1_B28394g_3	GGGGAACAGGCCAGTGAATC	B28394g	1.56	-1.89	-1.26	0.01	0.33	0.02	-7.97	-0.24
YALI1_B28394g_2	AGGTTCCCAGACCGATGGCA	B28394g	2.59	-1.89	-1.26	-3.85	-6.87	-2.37	-7.23	-7.09
YALI1_B28394g_1	AACCTGGAAGTCCACCACCG	B28394g	1.46	-1.89	-1.26	-3.11	-2.27	-3.45	-5.4	-5.5
YALI1_B28374g_3	CGCCTTTGGATTCAGCGAGG	B28374g	0.19	0.79	-0.06	-2.71	-0.86	-2.71	-2.62	-2.06
YALI1_B28374g_2	TGGGCCTTGCATACATTCCG	B28374g	3.78	0.79	-0.06	0.18	-0.06	-0.58	0.35	-0.79
YALI1_B28374g_1	GAATGTATGCAAGGCCCAGG	B28374g	1.18	0.79	-0.06	-0.64	-1.92	-0.89	-2.55	-0.42
YALI1_B28357g_3	CGACAGATCGCTCTTAATGA	B28357g	-2.98	0.92	0.53	1.13	1.7	0.72	1.13	1.06
YALI1_B28357g_2	TGTTTGATATCGGCTAGAGA	B28357g	1.08	0.92	0.53	-0.94	-1.45	-0.3	-7.22	-1.05
YALI1_B28357g_1	TAAGAAGTTCGATAGCCCCA	B28357g	2.62	0.92	0.53	0.25	0.66	1.22	0.48	-0.06
YALI1_B28349g_3	GGGCCAATGGCTCAAGGGAG	B28349g	1.57	0.93	-0.07	0.97	0.9	-0.4	1.33	1.04
YALI1_B28349g_2	CCTGTTCCTTGACAACGTGG	B28349g	6.31	0.93	-0.07	0.68	-0.37	0.12	-1.47	-1.61
YALI1_B28349g_1	CAGCTCCTCGTCGAACCGGC	B28349g	-2.5	0.93	-0.07	-0.32	1.57	0.78	0.37	0.48
YALI1_B28292g_3	CCTTACCCCAAACAGCCTTG	B28292g	-2.79	-0.63	-0.87	0.64	1.02	0.68	1.24	1.75
YALI1_B28292g_2	TCGTTGCCGGAGAAGCTCAG	B28292g	1.91	-0.63	-0.87	-3.49	-2.1	-2.98	-2.59	-1.92
YALI1_B28292g_1	AGAGCCCTCAGAAACGGTGA	B28292g	5.6	-0.63	-0.87	0.05	0.76	0.62	0.15	1.03
YALI1_B28268g_3	AAACAGGGGAATGTGGGTAG	B28268g	2.3	-0.46	-0.11	-1.61	-0.5	-0.8	-0.33	-0.25
YALI1_B28268g_2	GTGTGGTCGGATCCAAACAG	B28268g	2.34	-0.46	-0.11	-1.04	-0.65	-1.45	-7.51	-0.08
YALI1_B28268g_1	TCTCCAATCCACCACCGCAG	B28268g	6.11	-0.46	-0.11	-0.8	-1	-7.63	-1.4	-2.28
YALI1_B28215g_3	GGGGTTCATGAGCGCATCAG	B28215g	0.24	-0.22	-0.96	-2.05	-4.3	-2.14	-4.02	-5.85
YALI1_B28215g_2	GGCACCGGCTCTGTGTACAA	B28215g	1.46	-0.22	-0.96	-4.48	-5.34	-7.66	-7.08	-7.5
YALI1_B28215g_1	CGAATGCAAGTTGGACCCGG	B28215g	0.8	-0.22	-0.96	-1.98	-0.49	-0.98	-0.31	-1.23
YALI1_B28150g_3	AATTCCCGTCTTGCATTCCA	B28150g	1.46	0.01	-0.03	-0.26	1.33	0.05	-0.83	0.08
YALI1_B28150g_2	GCGTCCTTCTCGTAGTCCGC	B28150g	2.08	0.01	-0.03	1.44	0.03	1.02	-0.14	-0.61
YALI1_B28150g_1	CATGGACTCGCACCACCAGG	B28150g	2.16	0.01	-0.03	-1.79	-3.01	-2.42	-3.71	-0.99
YALI1_B28119g_3	TCACCGTTGGGCTTAAGACA	B28119g	1.57	-0.07	0.44	-1.81	0.1	-1.53	0.05	-0.57
YALI1_B28119g_2	CATCTTTACGAGTCTCAGAA	B28119g	3.06	-0.07	0.44	-1.03	-1.18	-0.93	-0.67	-0.97
YALI1_B28119g_1	CAGGGCTCAATGTAATTGGT	B28119g	0.94	-0.07	0.44	-2.89	0.29	-2.24	-2.51	-0.81
YALI1_B28098g_3	CAAACATGAAGAGACCACCT	B28098g	2.43	-0.31	0.81	-0.15	-1.22	-0.65	-0.03	-2.88
YALI1_B28098g_2	GGGTCCATGAAATCGTAGAT	B28098g	2.28	-0.31	0.81	0.04	-0.17	-0.26	0.32	0.2
YALI1_B28098g_1	ATTGCGAAACCACCGCCAAG	B28098g	4.17	-0.31	0.81	-0.95	-0.01	-0.46	-0.99	-0.73
YALI1_B28084g_3	CCGGTATTGTCCCTGGTACC	B28084g	0.88	-0.02	-0.32	-1.77	-2.32	-0.39	-7.5	-1.22
YALI1_B28084g_2	TTGGAACCCTGTACTGCACG	B28084g	2.38	-0.02	-0.32	0.37	-0.79	0.01	-0.87	-0.56
YALI1_B28084g_1	TCTCACTCAATTGAAGACAC	B28084g	2.28	-0.02	-0.32	0.65	0.13	1.57	1.91	1
YALI1_B28053g_3	GATACTCTCGCACTGGATCG	B28053g	-0.19	-2.03	-2.75	0.39	-0.15	1.44	0.4	1.05
YALI1_B28053g_2	AGTATCCCTACAATGCTGAA	B28053g	0.2	-2.03	-2.75	-1.78	-2.17	-1.72	-7.16	-7.02
YALI1_B28053g_1	ATAGTCTTACCGGAACCAGT	B28053g	1.74	-2.03	-2.75	-7.39	-4.13	-5.68	-7.24	-6.54
YALI1_B28025g_3	GTCGGCCGATAACCTCACCG	B28025g	0.84	-1.23	-0.98	-1.1	0.02	-1.61	-0.85	-0.32
YALI1_B28025g_2	GACTGGAACTGAGAAAGAGA	B28025g	2.73	-1.23	-0.98	-6.22	-4.76	-3.93	-2.8	-4.95
YALI1_B28025g_1	GCACAGTCAATGACCTTCTG	B28025g	3.59	-1.23	-0.98	-2.34	-5.94	-2.73	-1.62	-1.94
YALI1_B28017g_3	GGCTGCTGCCAAGCTAGTAG	B28017g	0.75	-0.22	-0.09	-3.16	-3.27	-1.44	-1.95	-2.56
YALI1_B28017g_2	GTCGTCTGATCTCCATCCAT	B28017g	2.53	-0.22	-0.09	-0.88	-0.73	1.93	0.52	-0.22
YALI1_B28017g_1	CACTTCTGAGCGATACAGAG	B28017g	4.6	-0.22	-0.09	0.24	0.18	0.03	-3.49	-0.17
YALI1_B27984g_3	AGGCTCTGAGATCGTTCTCC	B27984g	1.57	-0.6	-0.97	0.33	-0.15	-0.1	-0.12	0.7
YALI1_B27984g_2	TCTGGAGTCTTGAAATTGAT	B27984g	1.51	-0.6	-0.97	-0.11	0.27	-0.2	1.39	0.73
YALI1_B27984g_1	GCCTGCAGTTGGCATAACTG	B27984g	2.88	-0.6	-0.97	-1.07	0.56	-0.41	0.55	-1.17
YALI1_B27968g_3	ATCTTCTCGAGGATGGCACA	B27968g	2.76	-1.29	-1.61	-2.29	-3.36	-4.58	-1.27	-2.3
YALI1_B27968g_2	GCCGTGCTGGTGTCTCAGCG	B27968g	3.07	-1.29	-1.61	-1.05	-1.57	-2.78	-7.68	-4.39
YALI1_B27968g_1	TCTTCATGTGCATCCCACCG	B27968g	2.54	-1.29	-1.61	1.63	0.43	1	0.25	0.19
YALI1_B27929g_3	TGCTAACGCCACCGTTACCC	B27929g	0.44	-1.16	-1.18	-1.48	-2.33	-2.72	-0.94	-5.27
YALI1_B27929g_2	GACAACACCGACCTGGGTAA	B27929g	3.31	-1.16	-1.18	-1.31	-1.65	1.58	-0.2	-0.82
YALI1_B27929g_1	AGAAGCGGCGGCGAGAACAG	B27929g	-0.36	-1.16	-1.18	1.57	0.42	1.39	-0.72	-0.04
YALI1_B27874g_3	GTCGCTGGAGACCCTCGATG	B27874g	4.39	-3.86	-2.54	-5.29	-5.17	-7.23	-7.2	-7.06
YALI1_B27874g_2	GAATTCACTGTCGTCCACAA	B27874g	5.32	-3.86	-2.54	-7.12	-5.91	-7	-6.97	-6.83
YALI1_B27874g_1	AGACTTGATGAGAAGACCGT	B27874g	3.24	-3.86	-2.54	-1.95	-1.43	-2.86	-2.33	-2.7
YALI1_B27857g_3	AAGACTCGGACGTACGGGTA	B27857g	3.9	-1.09	0.08	-0.66	-0.05	-0.48	-2.85	-1.07
YALI1_B27857g_2	CGTGTACAGCAAAACCGGCG	B27857g	2.18	-1.09	0.08	-4.68	-3.8	-1.33	-7.25	-4.26
YALI1_B27857g_1	GAGTCGACGAATTACCACGC	B27857g	1.61	-1.09	0.08	-1.91	-3.49	-2.36	-1.4	-1.65
YALI1_B27837g_3	TTGTTCAGGGCAACCAGTTT	B27837g	2.74	-2.11	-1.45	-2.58	-2.47	-1.44	-1.09	-3.2
YALI1_B27837g_2	CGACACTCAGGAGTGTACGG	B27837g	5.02	-2.11	-1.45	-5.03	-5.53	-5.85	-7.41	-5.65
YALI1_B27837g_1	GGAATCATTGAGTGGCGCAA	B27837g	2.5	-2.11	-1.45	-0.52	-2.1	-2.21	-7.09	-6.95
YALI1_B27805g_3	GGAGGCGACGGATGCAACAG	B27805g	1.95	-0.67	0.07	-0.18	-0.15	-0.35	-0.64	-1.55
YALI1_B27805g_2	CTTGTCGACAACATGCACGT	B27805g	0.73	-0.67	0.07	-1.05	-0.06	-0.36	-3.26	-3.46
YALI1_B27805g_1	GATCTGGCTTTCCCCAGCCA	B27805g	5.13	-0.67	0.07	-0.41	1.22	0.85	1.53	0.61
YALI1_B27777g_3	AAAGCCACAACGTATTGGTT	B27777g	2.51	-1.79	-0.77	-4.26	-4.78	-3.72	-7.57	-4.78
YALI1_B27777g_2	CCAGCAACAGCATAGTACCG	B27777g	4.68	-1.79	-0.77	-2.93	-1.95	-3.14	-1.87	-2.49
YALI1_B27777g_1	CTGCTCACAGATAAGAACCA	B27777g	1.09	-1.79	-0.77	-3.89	-5.84	-6.24	-5.26	-5.08
YALI1_B27723g_3	GTGTACTTGACGGTAACAGT	B27723g	1.46	0.8	1.05	-0.62	-0.07	1.4	-1.93	-2.07
YALI1_B27723g_2	GGTGCTGGTAGCAATTGAGG	B27723g	0.21	0.8	1.05	-0.29	-1.66	-0.59	-0.26	0.41
YALI1_B27723g_1	TTGACAGCTTCCTCGAACGA	B27723g	4.71	0.8	1.05	-0.2	-0.44	0.38	-1.22	-1.25
YALI1_B27689g_3	GATGAAGATGAAGAAGACAC	B27689g	4.32	-0.51	0.17	1.03	0.35	-0.18	-0.58	-0.13
YALI1_B27689g_2	AGTGGGTCCTGAAGGTCCCC	B27689g	1.94	-0.51	0.17	-0.5	-0.46	0.25	0.13	-0.84
YALI1_B27689g_1	GCAGAAGCAGACAGAAAAGG	B27689g	3.47	-0.51	0.17	-1.54	-1.05	0.87	-3.64	-0.59
YALI1_B27685g_3	AAGAGCCGTGTACGCGTAGT	B27685g	4.18	-0.01	-0.21	-1.17	-3.18	-4.42	-6.93	-1.25
YALI1_B27685g_2	CCGCGCTGCTAGTATTCTAA	B27685g	2.25	-0.01	-0.21	-2.33	-1.05	-1.1	-0.3	-1.29
YALI1_B27685g_1	CCGTTAGAATACTAGCAGCG	B27685g	2.63	-0.01	-0.21	-1.76	-2.95	-1.78	-6.82	-4.47
YALI1_B27662g_3	GCGAACAGGTCAACCCAGAT	B27662g	1.26	-2.53	-3.23	-0.93	-0.86	-0.35	-2.28	-3.62
YALI1_B27662g_2	CCTCAACACCGGCCTCAGAG	B27662g	5.07	-2.53	-3.23	-2.47	-3.96	-2.47	-3.13	-6.63
YALI1_B27662g_1	GCTCAACACCATCCTCTCTG	B27662g	2.32	-2.53	-3.23	-1.26	-0.32	-1.54	0.78	0.95
YALI1_B27645g_3	GCGCATTGAGCTCTGCCACA	B27645g	-2.12	-0.27	-0.19	-0.05	0.34	-0.09	-0.43	0.26
YALI1_B27645g_2	GTAGCATTGGCCATGAACAG	B27645g	3.02	-0.27	-0.19	-0.52	-0.66	-0.82	1.39	2.56
YALI1_B27645g_1	CCAATACTCTGGCCTTTGGA	B27645g	2.11	-0.27	-0.19	-1.31	-0.6	0.7	-1.97	-0.55
YALI1_B27637g_3	AGAATGCCCAAAACGGTTCA	B27637g	1.49	-1.31	-2.12	-0.64	-0.64	1	-0.79	0.35
YALI1_B27637g_2	TTCGCACAGAATGCCCAAAA	B27637g	0.42	-1.31	-2.12	-3.77	-2.48	-7.19	-7.16	-7.02
YALI1_B27637g_1	GACGCAACAACCACAAACAA	B27637g	1.87	-1.31	-2.12	-4.01	-5.14	-0.95	-7.65	-0.9
YALI1_B27615g_3	TGGGGCGGCGCTGGCATCGA	B27615g	0.82	1.32	0.52	0.4	0.28	0.98	1.59	0.34
YALI1_B27615g_2	GTTTGGCACTTATTGCTTCA	B27615g	1.91	1.32	0.52	1.09	1.05	0.53	1.8	0.78
YALI1_B27615g_1	GCAGCTTCTCGGCTTGTACC	B27615g	2.67	1.32	0.52	-0.09	0.64	0.84	0.58	0.05
YALI1_B27588g_3	TCGGAGCCAATCACTCGGGT	B27588g	3.11	0.25	-0.63	-0.55	-0.37	-2.32	-0.85	-0.19
YALI1_B27588g_2	ACTGTCGATGATGTACTTGA	B27588g	3.37	0.25	-0.63	-2.76	-3.55	-1.84	-7.33	-0.86
YALI1_B27588g_1	GAAAGGCCTCAGACACCGAG	B27588g	0.68	0.25	-0.63	0.13	-0.59	-1.62	-3.07	-0.4
YALI1_B27570g_3	CGGGAAACTCGGACACAGAG	B27570g	5.17	-0.72	-0.23	-0.58	-1.99	-1.09	-0.23	-3.23
YALI1_B27570g_2	AAGAGCGCGGCACTGATCGA	B27570g	0.08	-0.72	-0.23	-2.36	-1.86	-4.7	0.3	0.15
YALI1_B27570g_1	CGTCCTCGTGACAGGACCTG	B27570g	2.93	-0.72	-0.23	-2.08	-3.74	-6.63	-7.19	-4.08
YALI1_B27564g_3	TCCAGTTTTGGGGGTTATCG	B27564g	0.85	-0.02	-0.95	-1.06	-0.87	-2.14	-1.25	-2.33
YALI1_B27564g_2	TCTGCAGTGCCATCGACAAT	B27564g	1.06	-0.02	-0.95	-1.13	-2.09	-0.25	-0.86	-1.59
YALI1_B27564g_1	CCTCTGTGCCACACTCACCG	B27564g	4.08	-0.02	-0.95	-0.28	-2.04	0.63	-2.69	-0.97
YALI1_B27534g_3	GGCGTACTTCTGGAGAGACT	B27534g	4.45	-0.01	-0.98	2.06	0.43	1.69	1.51	-0.39
YALI1_B27534g_2	ACTTCTGGAGAGACTCGGAC	B27534g	2.12	-0.01	-0.98	-0.58	-0.48	0.69	-1.99	0.36
YALI1_B27534g_1	TCCAGCTCCAGGTACTCCTG	B27534g	2.03	-0.01	-0.98	0.02	0.42	0.15	-2.31	0.17
YALI1_B27500g_3	CCTCTCCAACATCGGGAATA	B27500g	0.96	0	-0.01	-1.54	-1.07	-2.3	-0.82	-3.17
YALI1_B27500g_2	CCTCTTCGCTGAGACCAGAT	B27500g	1.64	0	-0.01	-3.77	-1.32	-2.96	-1.2	-4.96
YALI1_B27500g_1	GCTCATCGTCAATCAGCTGG	B27500g	0.92	0	-0.01	-5.43	-7.51	-1.72	-7.32	-2.57
YALI1_B27485g_3	ACTTATCCATGTTAGTTCGG	B27485g	1.44	-3.68	-3.54	-3.75	-5.58	-3.36	-2.07	-6.88
YALI1_B27485g_2	CCTTACCGAAGTAACCAGGA	B27485g	3.52	-3.68	-3.54	-7.32	-6.43	-7.2	-7.17	-7.04
YALI1_B27485g_1	GCACCACCACCGAACTAACA	B27485g	2.01	-3.68	-3.54	-6.03	-6.16	-6.66	-7.22	-4.88
YALI1_B27460g_3	GAACCTGTGGCGATCGAGCA	B27460g	0.12	-0.33	-0.51	0.03	-0.64	-3.38	-0.41	-0.21
YALI1_B27460g_2	GTACGTTGCTCTCGGGCGGA	B27460g	2.33	-0.33	-0.51	-1.99	-0.69	-1.56	-2.2	0.04
YALI1_B27460g_1	GGGGTTCAGTGAAGGTAGCG	B27460g	3.72	-0.33	-0.51	-0.62	-1.12	-0.7	-0.96	-0.18
YALI1_B27454g_3	GCGGAATAATGATGCCTTCC	B27454g	1.06	-2.59	-5.11	-7.7	-4.94	-7	1.42	-3.91
YALI1_B27454g_2	ACATTGGTGGAAGCACTGTG	B27454g	2.62	-2.59	-5.11	0.15	-0.15	-0.26	0.58	0.8
YALI1_B27454g_1	AATGTCGGCAGTGGATCACG	B27454g	1.25	-2.59	-5.11	-0.68	-3.12	-1.43	-1.69	-1.32
YALI1_B27429g_3	CCGCACTCCACAGACAGATC	B27429g	1.59	-1.34	-0.9	-0.11	-1.06	-1.96	0.51	-1.57
YALI1_B27429g_2	GCAGATTGACCGAAACAACT	B27429g	3.06	-1.34	-0.9	1.51	0.14	1.07	-0.11	0.2
YALI1_B27429g_1	TGTGATCTCCAGATCCGTCG	B27429g	1.54	-1.34	-0.9	0.45	-1.08	-0.37	-0.48	0.65
YALI1_B27404g_3	GTTTGCTTCTCGTTTCACCT	B27404g	5.08	-3.51	-2.89	-3.17	-3.56	-4.11	-1.84	-3.34
YALI1_B27404g_2	ATACTGAGCGACATCCATAG	B27404g	3.14	-3.51	-2.89	-3.68	-5.69	-3.02	-5.99	-5.21
YALI1_B27404g_1	GATACTGAGCGACATCCATA	B27404g	3.55	-3.51	-2.89	-3.69	-5.67	-3.05	-5.98	-5.2
YALI1_B27399g_3	TAAAAGGCATGAATCAGGCC	B27399g	1.41	-1.71	-0.84	-1.47	-0.99	-1.15	-1.8	-1.79
YALI1_B27399g_2	GAATGGCAACTGGAATTGGG	B27399g	1.39	-1.71	-0.84	-2.52	-2.86	1.32	-1.53	-1.89
YALI1_B27399g_1	GTAAAAGGCATGAATCAGGC	B27399g	1.21	-1.71	-0.84	-1.46	-0.98	-1.14	-1.8	-1.78
YALI1_B27360g_3	ACGCAGACTACTCTTGGGTG	B27360g	1.52	0.25	1.05	-1.26	-0.62	1.04	-1.56	0.42
YALI1_B27360g_2	CTTCTTGTCGTCTTCTTCCG	B27360g	1.7	0.25	1.05	-3.72	-3.82	-2.28	-1.62	-3.68
YALI1_B27360g_1	GCTCTTGGTCAGCTGAGGAG	B27360g	2.87	0.25	1.05	0.56	0.46	-0.41	1.63	0.59
YALI1_B27320g_3	GGGGCAATGATCAGAGCCTG	B27320g	2.69	-2.03	-1.23	-7.34	-5.22	-2.67	-7.19	-4.31
YALI1_B27320g_2	GATGGCTCGCTGCTGAATGG	B27320g	2.37	-2.03	-1.23	-7.35	-6.56	-7.1	-7.05	-7.53
YALI1_B27320g_1	CTCAAGGACGAGCTGCTCCG	B27320g	3.8	-2.03	-1.23	-7.16	-1.5	-2.89	-7.02	-2.16
YALI1_B27307g_3	GGTGAACTTCATCACTGGAG	B27307g	4.08	0.01	-0.14	0.48	-0.32	0.08	0.97	0.6
YALI1_B27307g_2	TCATCACTGGAGGGGACAGG	B27307g	2.25	0.01	-0.14	0.64	-0.33	-0.08	-0.72	1.47
YALI1_B27307g_1	TTCATTAGTGATCCTCCCCA	B27307g	1.89	0.01	-0.14	0.76	0.22	0.41	0.73	1.52
YALI1_B27293g_3	GAACTATGATTATGCACCCA	B27293g	2.64	-1.33	-1.55	-0.37	-0.71	-0.46	-1.45	-1.01
YALI1_B27293g_2	AGCGGCATAGTGCAGAGGGG	B27293g	2.4	-1.33	-1.55	-7.26	-5.8	-6.15	-7.11	-5.69
YALI1_B27293g_1	GTTGCCCGAGTCGTTCTGGG	B27293g	2.19	-1.33	-1.55	-1.28	-3.34	-1.98	0.43	-0.47
YALI1_B27280g_3	CTCAATCCACACATATCGCT	B27280g	2.92	-0.27	-0.33	-0.42	-0.61	-0.61	0.28	0.57
YALI1_B27280g_2	CCTCAATCCACACATATCGC	B27280g	2.19	-0.27	-0.33	-0.4	-0.6	-0.6	0.3	0.58
YALI1_B27280g_1	CAAGTGGGCACCACGAGGTT	B27280g	2.51	-0.27	-0.33	-3.12	-3.65	-7.28	-7.25	-7.12
YALI1_B27254g_3	CCCAGGAAGTAGTCAACGCC	B27254g	3.74	-1.86	-1.64	-1.92	-5.59	-5.35	-6.7	-1.26
YALI1_B27254g_2	TGGCACGTCCCGGTGTCAAG	B27254g	-0.04	-1.86	-1.64	-4.6	-1.19	-1.61	-7.22	-6.48
YALI1_B27254g_1	TTTGTCCGAGTAGAATCGCA	B27254g	0.75	-1.86	-1.64	-3.1	-3.08	-3.27	-2.45	-2.94
YALI1_B27211g_3	GGTGGCCTGAGAGCTCACCG	B27211g	4.62	-0.92	-1.28	-1.71	-2.1	-1.2	-0.06	-0.43
YALI1_B27211g_2	GTTGGAGTGTTGAGGCTGGA	B27211g	1.68	-0.92	-1.28	-0.32	-1.2	-2.6	-2.93	-0.38
YALI1_B27211g_1	CGAGGTGGACCGTTGATGGG	B27211g	2.5	-0.92	-1.28	-1.02	-0.65	-1.18	-0.65	-0.7
YALI1_B27179g_3	CTCCTTGGAGGTTCGGGCCG	B27179g	0.89	-0.14	-1.06	-2.22	-4.33	-3.19	0.08	-1.03
YALI1_B27179g_2	GCATTGTTGTTCCATGACCA	B27179g	3.25	-0.14	-1.06	0.07	0.05	0.01	0.24	0.38
YALI1_B27179g_1	CCTGAAGCCACAGAACAACA	B27179g	3.67	-0.14	-1.06	0.61	-1.33	-0.74	0.14	-0.53
YALI1_B27150g_3	CTGGAGGAACTTAGCGAACC	B27150g	2.8	-0.05	-0.56	0.47	1.08	0.86	0.48	0.83
YALI1_B27150g_2	TTGCGAAGCTCACTACTGCC	B27150g	2.39	-0.05	-0.56	-0.37	0.96	0.65	0.97	-0.56
YALI1_B27150g_1	GTCAATGGCGAAGTTGGCCT	B27150g	1.17	-0.05	-0.56	-0.4	0.14	-0.47	0.03	-0.79
YALI1_B27144g_3	TACTTCCTTCAAACCGTACA	B27144g	4.28	0.48	-0.65	-0.3	-0.15	-1.05	0.32	0.01
YALI1_B27144g_2	CTTTGCAGGCAAACAGGACG	B27144g	2.79	0.48	-0.65	-0.99	0.31	-1.48	-1.09	-1.94
YALI1_B27144g_1	ATTCGGGAGCTCCACCGACA	B27144g	1.13	0.48	-0.65	-1.42	-0.71	-0.41	-1.04	-0.8
YALI1_B27123g_3	AGTTCGAGTGCTCATGGTAT	B27123g	2.15	-2.23	-2.82	-1.38	-2.83	-0.17	0.01	-1.22
YALI1_B27123g_2	GAACGCCAACGCAATCACCG	B27123g	3.92	-2.23	-2.82	-7.1	-4.66	-6.98	-6.95	-6.21
YALI1_B27123g_1	ACAACGGTGAGCACACCGGG	B27123g	1.81	-2.23	-2.82	-1.16	-2.07	-1.85	-3.76	-6.63
YALI1_B27110g_3	ACTCGTCGTGATGAGCGACC	B27110g	2.67	-2.65	-3.35	-7.51	-4.49	-6.79	-6.74	-7.22
YALI1_B27110g_2	GCGACCGGGTGGGTGTTGAA	B27110g	4.15	-2.65	-3.35	-1.55	-2.71	-3.56	-0.26	-1.82
YALI1_B27110g_1	TGATCTGTGAGAGAATTCGG	B27110g	2.79	-2.65	-3.35	-1.8	-0.57	-4.01	-0.34	-2.26
YALI1_B27102g_3	TCTGACACGAGGACCCACTC	B27102g	3.73	-3.6	-6.09	-3.28	-3.19	-4.77	-6.74	-3.92
YALI1_B27102g_2	TTAATGGCTTGTATGAAGCA	B27102g	3.95	-3.6	-6.09	-4.32	-2.6	-7.11	-7.08	-6.94
YALI1_B27102g_1	GGAGCAGTATACGAGTCCTG	B27102g	0.39	-3.6	-6.09	-2.04	-0.92	-2.75	-2.48	-0.65
YALI1_B27057g_3	AAGAACTCAGGAAAAGCCAT	B27057g	-2.71	-0.99	-2.13	0.35	-0.05	0.14	1.85	1.52
YALI1_B27057g_2	GCCTGCCAGCACCAGACCCA	B27057g	5.19	-0.99	-2.13	-0.08	-2.98	-2.72	-0.5	-1.98
YALI1_B27057g_1	TCTGGTAGCGATATCGAAGA	B27057g	3.8	-0.99	-2.13	-0.3	-0.28	-0.11	1.26	-1.65
YALI1_B27015g_3	CCCTCAGGGAGCTAAGAACT	B27015g	0.75	-0.05	-0.15	0	-1.38	-0.3	-0.64	-2.22
YALI1_B27015g_2	GTCATTGGTTTCATGTCCAA	B27015g	2.42	-0.05	-0.15	0.27	-0.77	-0.66	-0.22	0.42
YALI1_B27015g_1	ACTCCGAGAGATCTGACAGT	B27015g	4.94	-0.05	-0.15	-0.7	-0.8	-1.2	0.42	0.19
YALI1_B27009g_3	CAAAACGAAATATCACACGT	B27009g	-0.77	-1.99	-1.11	-0.15	0.69	-0.57	-0.1	0.59
YALI1_B27009g_2	GGGCAATGCAGGCAAGAAGA	B27009g	3.96	-1.99	-1.11	-1.73	-3.58	-3.7	-4.92	-1.74
YALI1_B27009g_1	GCCCAGAAGATTGTTTTCGA	B27009g	0.88	-1.99	-1.11	-2.59	-2.13	-2.67	-2.4	-2.21
YALI1_B26984g_3	CTCCACACAGATATCTGGAA	B26984g	1	-0.25	-0.43	-0.82	-0.36	0.62	-1.61	-1.24
YALI1_B26984g_2	CATGCCTCCACACAGATATC	B26984g	4.48	-0.25	-0.43	-2.27	-2.41	-0.36	0.9	0.43
YALI1_B26984g_1	TGATCCTGATAACACACCCG	B26984g	0.48	-0.25	-0.43	-0.92	-2.66	-0.97	1.78	-0.93
YALI1_B26963g_3	TTATGAGAGGACGCGAGAAC	B26963g	2.61	-1.06	-0.85	-0.75	-0.7	-0.68	-0.69	-1.45
YALI1_B26963g_2	TGTGAGGTATCGTGAAGCAG	B26963g	3.47	-1.06	-0.85	-3.96	-3.84	-2.88	-1.31	-1.9
YALI1_B26963g_1	CTAGGACCAGCAATGAGAAG	B26963g	0.08	-1.06	-0.85	-2.28	-2.18	0.04	-6.52	0.98
YALI1_B26962g_3	GATATCGTCTGCCTGATCAA	B26962g	6.15	-2.61	-3.16	-2.98	-1.51	-3.26	-2.34	-1.46
YALI1_B26962g_2	GTCGGTGGTATTGTAACTGA	B26962g	1.66	-2.61	-3.16	-3.98	-5.36	-4.36	-1.08	-3.4
YALI1_B26962g_1	GAAGGTCAAGAAGATCCGTG	B26962g	2.66	-2.61	-3.16	-4.23	-0.9	-3.63	-6.91	-2.8
YALI1_B26926g_3	ATCTTCATCAATCCCAACGC	B26926g	2.05	-3.52	-2.11	-6.4	-4.83	-0.87	-1.95	-2.05
YALI1_B26926g_2	CACGAGTCTCGAACATCCAG	B26926g	2.14	-3.52	-2.11	-3.69	-3.79	-6.2	-7.18	-7.04
YALI1_B26926g_1	CTTCCTCCTCGTACACTGGA	B26926g	2.39	-3.52	-2.11	-3.51	-2.67	-3.9	-4.29	-7.4
YALI1_B26888g_3	CTCTCAGCTTGGCGGAGCAT	B26888g	2.45	-1.23	-0.82	-3.48	-1.61	-0.76	-1.37	-1.03
YALI1_B26888g_2	GTTCTTGTGGGCTCTCAGCT	B26888g	0.99	-1.23	-0.82	-0.78	-0.95	-1.99	-7.82	-0.61
YALI1_B26888g_1	TGCCGGAGTTACCGGAAGAA	B26888g	5.48	-1.23	-0.82	-0.9	-0.57	-0.57	-1.19	-0.2
YALI1_B26874g_3	TCTCTTCTCTAGTATCCCAC	B26874g	2.39	-0.1	-0.42	-0.48	-1.14	0.54	-0.57	-0.37
YALI1_B26874g_2	GTTCTCCAGAAGGGTACATG	B26874g	2.75	-0.1	-0.42	-1.83	-0.61	-4.25	-2.02	-1.99
YALI1_B26874g_1	TGGTAGACCGTTCTCCAGAA	B26874g	1.72	-0.1	-0.42	-1.08	-0.75	-2.02	-1.16	-1.46
YALI1_B26845g_3	CCACCATCTGCTGACCCGTC	B26845g	2.92	0.37	0.44	-1.92	-1.81	-4.05	-7.58	-0.77
YALI1_B26845g_2	GGCAGGAGTACCCAGATTAA	B26845g	2.11	0.37	0.44	-2.12	-0.25	-1.34	-1.07	-0.84
YALI1_B26845g_1	GAGCAGCAGCGACAAGAGCG	B26845g	0.09	0.37	0.44	-2.73	0.25	0.01	-1.81	-1.38
YALI1_B26808g_3	CAAGAGCCTGCAGAGCACGT	B26808g	3.78	-1.26	-2.3	1.36	0.85	0.27	0.91	1.62
YALI1_B26808g_2	AAGCTCAACAAGCTCTACGG	B26808g	3.79	-1.26	-2.3	-7.22	-3.79	-4.91	-7.07	-2.64
YALI1_B26808g_1	GTAGATGTGTCGGGCAATGG	B26808g	2.68	-1.26	-2.3	0.21	-1.22	-0.84	-2.73	-0.64
YALI1_B26790g_3	GCTCGCACGTCGTAGATGAT	B26790g	0.65	-0.49	-0.23	-2.54	3.07	2.42	1.13	1.35
YALI1_B26790g_2	TCTCTTTTCAACGTGGATGG	B26790g	1.27	-0.49	-0.23	-1.19	-0.61	-0.46	-3.34	-0.72
YALI1_B26790g_1	TCTCCCCGAATTTACCCCGA	B26790g	0.18	-0.49	-0.23	-1.42	-2.14	-0.46	-7.51	-2.08
YALI1_B26763g_3	CATTTCCGCAAGCTCCGACT	B26763g	2.69	0.31	0.71	-0.7	0.17	0.39	-0.85	-1.21
YALI1_B26763g_2	CAGTTGTCGGAGTTTTTGCA	B26763g	0.65	0.31	0.71	1.03	0.71	0.75	1.54	0.38
YALI1_B26763g_1	TGTGCAAAGTCGAATCCCGG	B26763g	6.5	0.31	0.71	0.06	-0.4	-0.33	-1.09	0.38
YALI1_B26749g_3	ACCCAGCTGGTGTTCACCAA	B26749g	2.49	-2.23	-4.11	-7.07	-6.57	-6.95	-6.92	-6.79
YALI1_B26749g_2	AGCTCCGATGGGGATCTCAA	B26749g	3.41	-2.23	-4.11	-1.89	-2.74	-2.02	-0.7	-5.1
YALI1_B26749g_1	TACTCCGTTGAGATCCCCAT	B26749g	1.83	-2.23	-4.11	-0.87	-3.02	-2.46	-0.59	-7.18
YALI1_B26728g_3	CCACAACATTGAGAGTGATC	B26728g	3.08	-0.57	-2.55	-0.15	1.13	-0.02	1.01	0.29
YALI1_B26728g_2	GAGAGACCTGACGTCGGTAG	B26728g	3.43	-0.57	-2.55	-1.56	-0.55	-1.24	-0.84	-1.72
YALI1_B26728g_1	CAGCCCGCCGAAAAGACCAA	B26728g	2.55	-0.57	-2.55	-2.8	-2.3	-1.63	-2.04	-4.51
YALI1_B26715g_3	TTGGTCATGATGGGGGACAG	B26715g	1.55	-1.1	-0.38	-2.9	-1.03	-2.49	-0.21	-1.4
YALI1_B26715g_2	ACCACAGCACACGACTTGAC	B26715g	6.81	-1.1	-0.38	-0.52	0.57	-0.57	-1.76	-0.34
YALI1_B26715g_1	TCAGTGCCCGAATCATGCTG	B26715g	2.46	-1.1	-0.38	-1.02	-1.19	-0.88	-4.3	-0.97
YALI1_B26679g_3	CCTTCATGAACCCTCCTGGA	B26679g	1.75	-2.72	-2.34	-4.77	-4.06	-1.47	-7.08	-2.61
YALI1_B26679g_2	ACCAAGGAGTTGATTCTCAA	B26679g	1.93	-2.72	-2.34	0.46	-2.84	-1.34	0.19	-0.94
YALI1_B26679g_1	GGAGGTGCCGGATTTCCCTC	B26679g	1.56	-2.72	-2.34	1.18	0.95	1.48	1.32	1.53
YALI1_B26659g_3	CTAGAGGCTGCAAAGAGCTG	B26659g	2.87	-1.06	-1.07	0.09	-2.06	-0.8	-1.13	0.05
YALI1_B26659g_2	CCATTCAAGTGCATAGCTAG	B26659g	0.46	-1.06	-1.07	-3	-2.64	-7.28	-7.25	-7.11
YALI1_B26659g_1	TATGAGAGCGGCGAGACACG	B26659g	2.97	-1.06	-1.07	-1.22	-2.87	-0.63	-6.85	-0.6
YALI1_B26639g_3	GTGGACGACAAGGTGCGAAA	B26639g	1.6	-0.57	-0.58	-3.77	-0.49	-5.55	-7.12	-6.99
YALI1_B26639g_2	GAGATACATGGAGTCTCCCA	B26639g	-0.14	-0.57	-0.58	-3.1	-0.65	-0.85	-0.86	0.85
YALI1_B26639g_1	TAAGTCATCGTGGACCCCCG	B26639g	2.97	-0.57	-0.58	0.12	0.47	-0.25	-3.75	0.63
YALI1_B26596g_3	GCAGCAGACTCCTCGTGGTG	B26596g	4.5	-0.23	-1.78	0.03	0.5	-0.85	0.96	0.98
YALI1_B26596g_2	ATTGCCATCCAGCCCATCAC	B26596g	1.67	-0.23	-1.78	-0.27	0.36	-0.15	1.14	-0.17
YALI1_B26596g_1	GTAAGAGGTGATCCAGTTGG	B26596g	5.59	-0.23	-1.78	-1.59	-0.72	-1.29	-4.19	-0.8
YALI1_B26550g_3	CCTTCCCATCCACTGCAAGT	B26550g	1.64	-0.96	-0.48	-1.51	-1.03	-1.39	-7.32	-1.61
YALI1_B26550g_2	CTGCAAGTCGGGTTGTGCAT	B26550g	5.56	-0.96	-0.48	-0.09	0.84	-1.2	0.31	-1.01
YALI1_B26550g_1	ATGCACAACCCGACTTGCAG	B26550g	2.61	-0.96	-0.48	-1.51	-2.97	-2.81	-2.23	-1.32
YALI1_B26517g_3	CGATTCGAGCGGCGCCCACC	B26517g	2.38	-1.54	-1.4	-1.32	-0.52	-0.93	-1.04	-0.71
YALI1_B26517g_2	GTCGGCGGTCGTCAAAACGG	B26517g	2.4	-1.54	-1.4	-6.9	-4.45	-4.96	-6.75	-6.61
YALI1_B26517g_1	ACGACCGCCGACGATTCGAG	B26517g	1.7	-1.54	-1.4	-6.18	-4.33	-6.87	-6.84	-1.16
YALI1_B26451g_3	TCTTAAAGAATGAGTTTGCT	B26451g	1.73	-0.59	-1.86	-3.92	-2.68	-7.27	-1.24	-7.11
YALI1_B26451g_2	GCCGTAAATGAGAGCCCGGT	B26451g	3.23	-0.59	-1.86	-3.44	-4.54	-1.67	-7.09	-6.95
YALI1_B26451g_1	CGACTACGACATCATCGACG	B26451g	0.92	-0.59	-1.86	-7.15	-5.06	-6.03	-7	-6.86
YALI1_B26430g_3	ATAATGTTCGAGGTTCGCAG	B26430g	5.98	-1.25	-3.09	-4.7	-4.63	-6.98	-6.95	-4.45
YALI1_B26430g_2	CCAGATGCGACACACCCAGT	B26430g	1.72	-1.25	-3.09	-2.6	-3.83	-4.03	-0.45	-5.98
YALI1_B26430g_1	CCATGCAAAACCTCAACGAG	B26430g	1.13	-1.25	-3.09	-3.15	-1.76	-0.73	-7.16	-6.46
YALI1_B26377g_3	TGTCTCTTGGCTCGGCGTGT	B26377g	1.48	0.74	0.39	0.09	-1.45	-0.1	-1.17	-2.93
YALI1_B26377g_2	TCCGCCACACCTAAGCCCCA	B26377g	3.99	0.74	0.39	-0.35	-0.12	-3.01	-2.19	-0.76
YALI1_B26377g_1	GCCGAGCCAAGAGACAAGTA	B26377g	0.22	0.74	0.39	-1.41	-0.64	-3.39	-7.19	-0.9
YALI1_B26350g_3	ATGATGGCAATGATCACGGG	B26350g	2.8	-2.57	-2.46	-5.29	-4.82	-7.21	-8.17	-7.43
YALI1_B26350g_2	TGATGGCAATGATCACGGGA	B26350g	1.96	-2.57	-2.46	-5.76	-5.04	-8.1	-8.65	-7.91
YALI1_B26350g_1	GATGGCAATGATCACGGGAG	B26350g	2.11	-2.57	-2.46	-7.79	-6.05	-7.56	-8.11	-7.97
YALI1_B26322g_3	GTGTTGTGGTGTCTGGTCAC	B26322g	3.12	-0.83	-2.18	-1.23	-1.75	-0.58	0.07	-0.01
YALI1_B26322g_2	GTTGGTGATTGGGATCTGGT	B26322g	1.75	-0.83	-2.18	-0.92	0.08	0.47	-1.25	0.3
YALI1_B26322g_1	CGTTGGATGCGAACACCCAG	B26322g	2.93	-0.83	-2.18	-1.66	-0.96	-3.43	-0.68	-2.22
YALI1_B26271g_3	TCCGACACAGATCGGATCGT	B26271g	3.88	-0.45	0.12	-1.07	0.8	0.08	0.32	0.17
YALI1_B26271g_2	GCTCCAAGAACCCGTTTAGA	B26271g	1.58	-0.45	0.12	-1.44	-1.32	-2.11	-7.33	-1.66
YALI1_B26271g_1	GCCCATGTCCCCTAATACAA	B26271g	2.42	-0.45	0.12	-0.99	-0.63	0.43	-1.19	-1.47
YALI1_B26235g_3	AATGGGCTCAGAGACCTCAC	B26235g	3.43	-2.35	-1.43	-3.14	-1.77	-3.23	-4.29	-1.14
YALI1_B26235g_2	AAGCTCCAGAAGCAAAGTGG	B26235g	1.82	-2.35	-1.43	-6.38	-4.95	-6.79	-6.76	-6.62
YALI1_B26235g_1	GGTGGAGAGCATCCTCGGAC	B26235g	3.19	-2.35	-1.43	-0.63	-1.1	-1.41	0.08	0.21
YALI1_B26205g_3	TGTTATCTGTCTGGGTGAAA	B26205g	-2.73	-1.57	-1.22	0.99	-0.22	1.56	1.68	0.97
YALI1_B26205g_2	AATAGTGATACCTTGACCGA	B26205g	1.8	-1.57	-1.22	-2.82	-1.6	-5.66	-3.12	-1.74
YALI1_B26205g_1	ATTGCTCTAGGAGGAACGAT	B26205g	1.46	-1.57	-1.22	-0.47	-0.38	0.3	-1.2	0.4
YALI1_B26175g_3	TTGAATGACATGCGCGAAAT	B26175g	-3.23	-0.13	-0.61	1.35	1.58	1.17	1.24	1.23
YALI1_B26175g_2	GATGAAGGATGAGGACAAGG	B26175g	2.2	-0.13	-0.61	-4.73	-0.03	-1.54	-1.19	-3.11
YALI1_B26175g_1	GCTGTCATCGACATCCATCA	B26175g	3.42	-0.13	-0.61	-0.12	-0.59	-0.89	-1.42	-3.42
YALI1_B26153g_3	AGAGATCTCTAGCGACTCGC	B26153g	-2.7	0.24	0.23	0.81	0.36	0.41	0.46	0.96
YALI1_B26153g_2	ACCGAGGACTGGCGAATCCG	B26153g	0.06	0.24	0.23	-0.94	-1.37	-1.51	0.31	-0.16
YALI1_B26153g_1	TCCAAGGCCACCATTCTCAA	B26153g	6.27	0.24	0.23	0.15	0.42	0.8	0.28	0.24
YALI1_B26112g_3	GGGTCTCGATAGCCAAGTAG	B26112g	2.88	-0.13	-0.53	-3.43	-2.95	-2.46	-3.67	-7.21
YALI1_B26112g_2	GGTGCTAACCTCGATCGAAA	B26112g	1.15	-0.13	-0.53	-0.05	-0.84	0.25	0.14	0.46
YALI1_B26112g_1	GGTGAGATCAACACCCTGCG	B26112g	2.93	-0.13	-0.53	-1.83	-3.29	-2.05	-4.55	-3.78
YALI1_B26033g_3	CGCCGACTCCGTTCTCGACA	B26033g	-3.52	-0.07	-1.35	0.73	0.67	1.6	0.68	0.97
YALI1_B26033g_2	GTCGGCGCCATCCTTAGAAG	B26033g	1.32	-0.07	-1.35	-1.68	0.63	-0.01	-0.8	-0.3
YALI1_B26033g_1	CTTAGAAGAGGTAGTTACCA	B26033g	1.42	-0.07	-1.35	-0.35	1.11	-0.4	0.15	-1.86
YALI1_B25997g_3	ATTGGATAGCAGTTTTAAGC	B25997g	1.29	-3.5	-2.12	-0.37	-0.16	-2.21	-2.22	0.51
YALI1_B25997g_2	AACCGACACAGACGACCCAG	B25997g	1.36	-3.5	-2.12	-6.89	-4.13	-6.77	-6.74	-6.6
YALI1_B25997g_1	TGTACCAGATAGGGCTCAAA	B25997g	1.22	-3.5	-2.12	-3.13	-3.76	-1.99	-7.21	-3.65
YALI1_B25988g_3	TGGAGATTTTCTGCGTGTGG	B25988g	2.54	-0.41	-0.69	-0.81	-0.7	-0.41	0.13	-1.04
YALI1_B25988g_2	TCTGTCGTTTTTGGAGGGCG	B25988g	1.24	-0.41	-0.69	1.42	0.57	0.68	1.68	1.24
YALI1_B25988g_1	GCGTGTGGTGGAGTGAATGT	B25988g	2.67	-0.41	-0.69	-0.68	0.03	-3.29	-2.01	-2.5
YALI1_B25963g_3	CTTGTCAGGTACATCGCTGT	B25963g	4.17	-0.61	-1.23	-0.42	-0.35	-0.85	0.42	-0.48
YALI1_B25963g_2	GAGGAGCTCTCGTCTTCGCT	B25963g	0.34	-0.61	-1.23	-1.29	-1.33	-2.46	-7.34	-1.42
YALI1_B25963g_1	TTCCTTAACTCCATTGAACG	B25963g	2.23	-0.61	-1.23	-1.3	-0.19	-1.4	0.01	-0.32
YALI1_B25952g_3	TCTAGGCAAGTTTCGAGCCC	B25952g	0.3	-0.31	-0.44	-0.18	-0.07	-1.52	-0.43	-0.7
YALI1_B25952g_2	GTACGTTGACAGCGACACTC	B25952g	2.22	-0.31	-0.44	-0.07	-1.14	-1.76	-1.33	-0.83
YALI1_B25952g_1	ACAACGGCAATGACGTCAGG	B25952g	3.86	-0.31	-0.44	-1.16	-0.9	-1.58	-2.21	0.45
YALI1_B25906g_3	TGGCAAGTGGCAGAACTTCA	B25906g	1.15	0.64	0.35	1.21	1.24	0.92	0.81	-0.41
YALI1_B25906g_2	TAGCGAAAGAACCAGCAACA	B25906g	6.81	0.64	0.35	1.33	0.7	1.35	-0.78	0.87
YALI1_B25906g_1	GCAATCATCTGAAGATGTCG	B25906g	3.14	0.64	0.35	1.21	1	0.66	0.83	0.06
YALI1_B25868g_3	CCCCAGGACGCTGATGCTAC	B25868g	4.74	-0.94	-1.24	-2.54	-2.51	-2.03	-7.31	-3.6
YALI1_B25868g_2	GTTGGCAGTCCAGGTAGCAT	B25868g	2.44	-0.94	-1.24	-0.06	0.11	1.67	0.42	0.67
YALI1_B25868g_1	CCAGCCCGCATACTTCCCTA	B25868g	4.3	-0.94	-1.24	-1.37	-1.09	-1.39	-1.04	-3.19
YALI1_B25833g_3	GAAGGGTGCTAGTTCCATGT	B25833g	1.1	0.19	0.29	-0.45	-0.49	-1.05	-2.22	-0.38
YALI1_B25833g_2	GCAGACAAAAAAAAAGAGAG	B25833g	1.05	0.19	0.29	0.05	0.27	-0.06	0.57	0.16
YALI1_B25833g_1	GGAAGGGTGCTAGTTCCATG	B25833g	6.57	0.19	0.29	-0.45	-0.49	-1.05	-2.23	-0.38
YALI1_B25798g_3	CCTTGTAGAAGATGCATGAT	B25798g	1.19	-1.57	-2.52	-0.95	-3.28	-1.43	-1.95	-0.93
YALI1_B25798g_2	CATGAATCAGACCTTAGCAA	B25798g	3.56	-1.57	-2.52	-0.14	-1.52	-1.62	-0.67	-0.97
YALI1_B25798g_1	GACATTTTAGACCTCCGCGA	B25798g	1.67	-1.57	-2.52	-7.41	-3.42	-6.3	-7.26	-7.12
YALI1_B25795g_3	CGTCCGAGAAAGTCTCCCCA	B25795g	2.17	0.52	-1.31	0.2	-0.86	-0.91	-0.82	-0.14
YALI1_B25795g_2	ACCGGCTACAACAATCCCCG	B25795g	0.87	0.52	-1.31	-1.32	-0.55	-0.62	-7.05	-2.85
YALI1_B25795g_1	GAAAATGGAGAGGAGTACGG	B25795g	3.12	0.52	-1.31	-1.95	-1.93	0.23	1.07	0.4
YALI1_B25762g_3	ACCGCCTTCCTTCTGTACAT	B25762g	3.49	-0.24	-0.12	-1.71	-1.28	-3.02	0.56	-0.99
YALI1_B25762g_2	GAGTGTCATCGGCCTTGCCG	B25762g	1.71	-0.24	-0.12	-0.86	0.21	-1.11	-0.98	0.08
YALI1_B25762g_1	AGTGTCATCGGCCTTGCCGG	B25762g	0.17	-0.24	-0.12	-0.84	0.21	-1.11	-0.98	0.07
YALI1_B25744g_3	TGGTCCAGGGGGCATGGGAC	B25744g	-1.98	-0.67	-0.41	-0.29	-0.92	-0.97	1.54	0.61
YALI1_B25744g_2	CGTCTTGAGCTCAAGCACAT	B25744g	0.64	-0.67	-0.41	-2.59	-2.41	-1.32	-2.29	-2.31
YALI1_B25744g_1	TGTTGTTAACACATTCAACG	B25744g	1.27	-0.67	-0.41	-3.17	-4.73	-2.27	-3.03	-0.62
YALI1_B25734g_3	ACGAAAGCGATACCAGAACG	B25734g	2.15	0.36	0.19	0.63	0.3	-0.49	-0.76	0.37
YALI1_B25734g_2	CATGGACGACGACAAGCACT	B25734g	1.33	0.36	0.19	-2.06	-1.42	0.37	-3.97	-0.38
YALI1_B25734g_1	GCTTATGACCACGTAGGCCA	B25734g	2.4	0.36	0.19	-0.68	0.74	0.57	-1.12	0.07
YALI1_B25676g_3	TATGATGAGTATGGGCGGTG	B25676g	5.71	-0.01	-0.17	-0.88	-0.72	0.38	-2.2	-0.92
YALI1_B25676g_2	GTGTCTGGAAGGCGGCACCA	B25676g	1.69	-0.01	-0.17	-2.12	-1.21	-2.24	-7.46	-0.9
YALI1_B25676g_1	GGGGCATCAGAGGGTTATGG	B25676g	2.7	-0.01	-0.17	-1.08	-2.51	0.12	-1.55	-1.4
YALI1_B25603g_3	TTGTACTTGTCCTAGACGAT	B25603g	3.05	0.36	0.86	0.02	-0.43	-0.14	1.78	-0.1
YALI1_B25603g_2	CTTGTCCAGGAAGCCCAGCA	B25603g	2.17	0.36	0.86	-0.14	0.48	-1.39	-3.94	0.1
YALI1_B25603g_1	TCCCAGTTCCTGTCCAACCT	B25603g	2.48	0.36	0.86	0.25	-0.81	0.36	1.39	0.67
YALI1_B25593g_3	GGAGACTGCTAACATGGGAA	B25593g	2.13	-2.38	-2.04	-1.49	-0.61	-1.65	-0.95	-0.03
YALI1_B25593g_2	TCCAGCTGATGGTCAGAGAA	B25593g	1.66	-2.38	-2.04	-5.06	-5.8	-7.15	-7.12	-6.98
YALI1_B25593g_1	AGTATCCTTCGAGCAGCCCG	B25593g	3.85	-2.38	-2.04	-7.08	-4.72	-6.35	-7.31	-6.14
YALI1_B25553g_3	AAAAACATTTACAACGACCA	B25553g	1.34	-0.47	-0.45	-2.21	-0.77	-3.24	0.36	-1.05
YALI1_B25553g_2	GTCGGGATCGGAGTCGACCG	B25553g	2.44	-0.47	-0.45	-1.18	-1.14	-1.21	-1.25	-0.41
YALI1_B25553g_1	AGGCGATGAGGAGAGCTGCG	B25553g	4.65	-0.47	-0.45	-0.52	-0.85	-1.6	1.77	0.21
YALI1_B25506g_3	ATCGTTCCCAACTCCAAACA	B25506g	0.26	-0.34	-0.09	-1.22	0.08	-3.34	-1.28	-1.33
YALI1_B25506g_2	AGTGACGGAAACAGCCCCCG	B25506g	1.67	-0.34	-0.09	-0.36	-1.33	-3.25	-2.51	-1.25
YALI1_B25506g_1	GATCCAGCCCAGGATGGCCA	B25506g	5.05	-0.34	-0.09	0.12	0.47	0.62	0.84	0.63
YALI1_B25495g_3	GTACACGGGTATTTAAATAC	B25495g	6.55	-0.56	-0.15	0.51	0.66	0.03	0.34	0.93
YALI1_B25495g_2	GTACAAGTATCATGGTTTGT	B25495g	1.27	-0.56	-0.15	0.45	-0.47	-0.78	0.94	0.1
YALI1_B25495g_1	TTATTTATGCACTAGTACAC	B25495g	4.25	-0.56	-0.15	-0.07	0.53	0.16	-1	0.85
YALI1_B25484g_3	TGGGCATGTTCTACATGGAC	B25484g	0.09	-0.23	-1.29	0.87	0.25	-0.02	0.73	0.91
YALI1_B25484g_2	GGTTTCAATGCGCATTACAG	B25484g	0.84	-0.23	-1.29	-1.74	-0.01	-0.92	-0.34	-2.68
YALI1_B25484g_1	GGAGTGACAGCTAAAAGCTA	B25484g	1.53	-0.23	-1.29	-2.09	-0.74	0.26	-0.58	-1.23
YALI1_B25427g_3	CAACGGTGTCTTCTCCCTTG	B25427g	1.9	-2.35	-3.71	0.62	-1.2	-1.44	-1.7	-0.06
YALI1_B25427g_2	GTCGAGGTAGGATCGAGCAG	B25427g	2.2	-2.35	-3.71	-3.86	-3.71	-6.55	-7.11	-6.98
YALI1_B25427g_1	GACCACGTCCCCGTTCACAA	B25427g	4.76	-2.35	-3.71	-2.59	-5.22	-4.23	-1.01	-1.29
YALI1_B25395g_3	ATGATGTCGGGATGATCATA	B25395g	3.65	-0.21	-0.05	0.2	0.69	0.72	0.38	0.58
YALI1_B25395g_2	ACAAGGCATTGTAGGCTCCA	B25395g	1.56	-0.21	-0.05	-2.89	-4.2	-2.91	-7.07	-3.04
YALI1_B25395g_1	ACCGGAGCCTTCAAGTTCCG	B25395g	-0.69	-0.21	-0.05	-4.39	-4.53	-0.44	-6.43	-3.22
YALI1_B25387g_3	TGGTTCTCATTTGAACATAA	B25387g	3.6	0.76	1.11	-0.86	-0.32	-0.67	-2.3	-0.11
YALI1_B25387g_2	GTATCCATAAATGGATGTAC	B25387g	1.01	0.76	1.11	-1.65	-3.03	-0.99	1.7	-0.57
YALI1_B25387g_1	TTATTGGTCAGCTCTAGGCG	B25387g	2.23	0.76	1.11	-1.07	-0.04	-0.08	-1.08	-0.94
YALI1_B25360g_3	CGTCTCCCATGGGTCCGGGG	B25360g	1.43	-1.25	-0.41	-0.89	-1.11	-1.51	-0.23	-0.3
YALI1_B25360g_2	GAGACCTCGCTTGACCTCGA	B25360g	0.49	-1.25	-0.41	-1.35	-0.25	-0.59	-2.16	-0.17
YALI1_B25360g_1	GGAGGAGCTCTCCAGCAGGC	B25360g	1.42	-1.25	-0.41	-0.89	-0.9	0.36	-0.49	-1.78
YALI1_B25334g_3	AGAAGGGCAATTATGGGGTG	B25334g	2.46	-0.47	-0.53	-1.04	-4.16	-1.9	-4.57	-0.58
YALI1_B25334g_2	TGTATGTGGGACAGAGAGAA	B25334g	4.92	-0.47	-0.53	0.17	-0.26	-1.2	-0.58	-0.69
YALI1_B25334g_1	CGTGCATTGATAGTGTATGT	B25334g	4.48	-0.47	-0.53	-2.1	-1.05	0.03	-1.63	0.82
YALI1_B25322g_3	GTGCTGATGCCGTCGTTGTA	B25322g	1.29	0.74	-0.02	-0.65	-0.22	-2.71	-7.35	-2.19
YALI1_B25322g_2	GAAAAGTGATAAGCTAACTG	B25322g	5.44	0.74	-0.02	0.63	-1.94	1.7	0.01	-1.08
YALI1_B25322g_1	ACAGTAGTGGAGAGATGGCG	B25322g	3.49	0.74	-0.02	0.29	1.38	0.67	0.75	0.89
YALI1_B25319g_3	AGTACAGTAATGACGTCACA	B25319g	0.31	-0.26	-1.84	-0.87	1.17	0.3	0.22	0.51
YALI1_B25319g_2	GTAGTGCAGCTGATGGTGAG	B25319g	3.31	-0.26	-1.84	-3.49	-2.02	-3.27	-1.04	-7.17
YALI1_B25319g_1	ATAGAAAAAGGCGAATCCAG	B25319g	1.79	-0.26	-1.84	0.06	-1.19	-7.65	-0.28	-0.38
YALI1_B25313g_3	AGACCCATATCACGGCTAGT	B25313g	2.31	-0.42	-0.83	-0.55	-1.07	-0.65	-7.76	-1.01
YALI1_B25313g_2	TTTGCCCTCGGACTATGAGA	B25313g	3.49	-0.42	-0.83	0.36	-0.02	-0.81	0.54	0
YALI1_B25313g_1	TCATCACTTTCCACGAGCAG	B25313g	3.61	-0.42	-0.83	0.1	-0.76	-1.34	0.4	-0.81
YALI1_B25258g_3	AGGGCACAAACAGGTAGCAC	B25258g	0.97	-0.3	0.54	0.41	-2.06	-1.8	0.01	-3.59
YALI1_B25258g_2	GCATGATGAATCCAACAGTC	B25258g	3.71	-0.3	0.54	-0.88	-0.61	-1.72	-1.31	-2.95
YALI1_B25258g_1	CCTGATCTCGACGGTCCCGG	B25258g	6.71	-0.3	0.54	-0.51	0.05	-0.47	0.22	-0.7
YALI1_B25223g_3	GCTCTACAACCTCTACAAGG	B25223g	1.2	-0.02	-0.42	-2.16	-2.41	-1.29	-7.16	-0.56
YALI1_B25223g_2	AGAACCAATTCATGGTTGAG	B25223g	0.48	-0.02	-0.42	-0.97	-0.27	-0.81	-1.03	-2.87
YALI1_B25223g_1	TGTTGCTTTGAAGCTCGGTA	B25223g	0.57	-0.02	-0.42	-1.25	-1.37	-0.47	-0.58	-0.4
YALI1_B25187g_3	TCTGTGCGACTAATGGTTGT	B25187g	1.57	-3.79	-2.1	-4.68	-6.06	-7.15	-7.12	-6.01
YALI1_B25187g_2	CGAGGAGGTGGACACACAGA	B25187g	1.64	-3.79	-2.1	-1.05	-0.13	-4.61	-4.11	-1.69
YALI1_B25187g_1	TATCTGTGTTGGCTCAACAT	B25187g	1.27	-3.79	-2.1	-2.42	-1.87	-3.78	-3.13	-4.42
YALI1_B25136g_3	GCAGGAGAACCTCGCATACT	B25136g	4.52	-0.27	-1.49	2.35	1.17	1.27	0.62	-0.46
YALI1_B25136g_2	GTTTGAGCAGGAAAAGTACT	B25136g	0.41	-0.27	-1.49	0.94	0.34	0.33	1.57	0.69
YALI1_B25136g_1	ACACTTATCCCACTCCTTGG	B25136g	3.85	-0.27	-1.49	-1.2	0	-0.48	-0.3	-1.4
YALI1_B25107g_3	CGCGCCTCTCGCACAGGCAA	B25107g	1.34	-1.47	-0.4	-0.35	-2.03	-1.34	-1.77	-0.57
YALI1_B25107g_2	TCGTCCGCATGTACAAATCG	B25107g	0.18	-1.47	-0.4	-0.03	-0.3	-0.06	-0.05	0.28
YALI1_B25107g_1	ATAGTGTCACCTTTCTTGAG	B25107g	2.51	-1.47	-0.4	-0.4	0.28	0	-0.43	0.08
YALI1_B25087g_3	CTCGTCAGCCTTTTCGTCTT	B25087g	-1.58	0.17	0.9	1.51	1.32	0.92	1	1.55
YALI1_B25087g_2	GAGTACTTCACCATCGAGGG	B25087g	2.59	0.17	0.9	-1.94	0.09	0.67	-0.99	-0.55
YALI1_B25087g_1	AAAGGCTGACGAGAACCCGG	B25087g	2.55	0.17	0.9	-0.2	-0.88	0.36	-0.86	-0.11
YALI1_B25077g_3	TAGGGAAGTTAAACGATGGA	B25077g	2.62	0.13	1.14	1.38	1.57	1.33	1.62	1.71
YALI1_B25077g_2	CCATCGTTTAACTTCCCTAC	B25077g	1.46	0.13	1.14	0.02	0.49	-0.27	1.2	0.77
YALI1_B25077g_1	TTAGCTATATAAGAGCCGGT	B25077g	-0.36	0.13	1.14	-0.6	-1.69	-1.4	-2.15	-1.38
YALI1_B25062g_3	GAAGCCAGGTAGTCTCTGGT	B25062g	2.12	-0.17	0.69	-0.2	-1.36	-0.87	-2.84	-0.78
YALI1_B25062g_2	AGGATAGTGCCACTCGGCAT	B25062g	1.69	-0.17	0.69	-1.03	-2.02	-2.9	-7.51	-2.25
YALI1_B25062g_1	AACATTCGTCCTATGCCGAG	B25062g	2.14	-0.17	0.69	-0.26	0.85	-0.43	0.07	0.65
YALI1_B25017g_3	TCATGATAAGGAAATTGCCA	B25017g	2.53	-0.93	-2.3	-2.94	-1.46	-4.66	-1.75	-1.52
YALI1_B25017g_2	TGAACCATGTCATAGTAGAA	B25017g	0.6	-0.93	-2.3	-2.22	-2.78	-2.24	-1.53	-2.36
YALI1_B25017g_1	TCGTACAATTTGAACAGCAG	B25017g	2.09	-0.93	-2.3	-0.27	-1.74	-1.06	-0.33	0.36
YALI1_B25004g_3	GGGGGCGGAATATCAATATT	B25004g	-3.96	-0.55	-1.16	1.91	1.76	2.17	1.89	1.65
YALI1_B25004g_2	ATAAAACCAAGAAAAGACCT	B25004g	3.46	-0.55	-1.16	0.38	0.11	-0.9	0.68	0.21
YALI1_B25004g_1	AGATTTCCATATTACAGCCG	B25004g	1.13	-0.55	-1.16	-0.11	-0.55	-0.26	-0.29	-2.08
YALI1_B24997g_3	GCTCGAGTATCTTACACAGA	B24997g	1.44	-0.53	-0.65	-0.71	0.88	0.2	0.5	-0.84
YALI1_B24997g_2	ATGGCGTGCGACTTGCTCGA	B24997g	2.84	-0.53	-0.65	-0.31	-0.76	0.34	-1.24	-0.76
YALI1_B24997g_1	GCCACAAGATCCCAAGCGCG	B24997g	3.65	-0.53	-0.65	1.1	1.03	0.54	0.68	1.1
YALI1_B24970g_3	CCGTACAAGGTGAGATCCAC	B24970g	1.09	-0.24	-0.35	-0.14	-0.22	-0.54	-0.23	0.58
YALI1_B24970g_2	AAACCTCGCTAATCACAACC	B24970g	1.49	-0.24	-0.35	-1.14	-1.68	-3.07	-7.43	-1.79
YALI1_B24970g_1	ACATGCACTACACGCCCAGC	B24970g	2.02	-0.24	-0.35	-2.45	-5.71	-3.21	-2.12	-3.76
YALI1_B24936g_3	GATTCTGTCTGACCACGTTC	B24936g	-2.33	-0.83	-1.16	1.08	0.58	0.61	0.78	1.45
YALI1_B24936g_2	GAGGAACTGGGTCTTTCCGG	B24936g	2.02	-0.83	-1.16	0.38	-0.24	-1.06	1.81	-0.81
YALI1_B24936g_1	CCCCTTCAGTCTGTTCACCG	B24936g	0.94	-0.83	-1.16	-0.2	-0.58	0.12	-0.4	-1.04
YALI1_B24901g_3	ACACAGTACCCTGCCAGGTT	B24901g	2.67	-1.36	-2.11	-0.61	-2.72	-1.03	-0.19	-1.21
YALI1_B24901g_2	CTGCCCCAAGCACATCAACA	B24901g	-0.24	-1.36	-2.11	-1.15	-1.28	-0.39	-1.33	0.35
YALI1_B24901g_1	CCACCGTACAGAGCCATGGT	B24901g	1.5	-1.36	-2.11	-0.55	-1.09	-0.92	-0.71	0.13
YALI1_B24836g_3	CCATGATAGTGAGAACAATG	B24836g	1.98	-0.44	0.14	0.57	0.27	0.37	0.54	0.98
YALI1_B24836g_2	CATGGACTCCAACTCAGACA	B24836g	2.52	-0.44	0.14	-3.07	-4.03	-2.08	-1.44	-3.11
YALI1_B24836g_1	TGGCTGAGTGTTTCTCGACG	B24836g	1.98	-0.44	0.14	-2.61	-1.42	-3.38	-7.62	-1.64
YALI1_B24758g_3	ACGCGGGAGCTTCACGACGA	B24758g	3.78	-0.27	0.05	0.27	-1.25	0.39	-1.24	-0.81
YALI1_B24758g_2	CGTCTCTAAGGAGCATAAAG	B24758g	1.69	-0.27	0.05	-1.58	-0.17	-1.24	-0.73	-1.61
YALI1_B24758g_1	GTACAGCGCAACCTAAAAAT	B24758g	3.61	-0.27	0.05	-1.48	-1.18	-0.46	0	-2.5
YALI1_B24714g_3	TGGCTAGGAGGAAATTAAGG	B24714g	6.4	0.21	0.32	0.06	-0.35	-1.34	0.76	0.01
YALI1_B24714g_2	GTATTGCGGTGGATGCTGCG	B24714g	1.75	0.21	0.32	0.2	-0.41	0.77	-0.64	-1.99
YALI1_B24714g_1	CAGACGGAGTTCGTACGCCG	B24714g	0.3	0.21	0.32	-2.64	-3	0.2	-7.53	-1.88
YALI1_B24672g_3	TGACAAGCAGAGACCTGATA	B24672g	0.46	0.21	-0.06	0.52	0.59	0.05	1.07	0.72
YALI1_B24672g_2	ACTCTTCCGTGACAGATACA	B24672g	1.05	0.21	-0.06	-1.42	-2.74	-1.52	-1.57	-0.47
YALI1_B24672g_1	CGACATCGACCCAGACCACG	B24672g	1.95	0.21	-0.06	-2.06	-2.5	-1.44	-6.84	-0.33
YALI1_B24654g_3	GTCCGAGTACACCTTTTCAC	B24654g	0.43	-0.32	-0.36	-0.1	-2.13	-1.82	0.41	-1.16
YALI1_B24654g_2	TCAATCGACTCTATCTGTAC	B24654g	1.76	-0.32	-0.36	0	0.47	1.04	0.67	-0.52
YALI1_B24654g_1	GACCAGCTCGTCACAGATGG	B24654g	2.49	-0.32	-0.36	1.07	1.32	1.57	2.11	1.99
YALI1_B24638g_3	AGCCGGTGTTGATATGATTC	B24638g	1.37	-3.22	-4.78	-0.87	-0.9	-0.51	-0.03	-2.48
YALI1_B24638g_2	CAGACCGGTCACGTAATCAT	B24638g	3.28	-3.22	-4.78	-1.09	-0.88	-0.7	-2.13	-0.56
YALI1_B24638g_1	AAACAAGGAGAAGATCAGCA	B24638g	8.11	-3.22	-4.78	-7.99	-4.59	-6.86	-7.84	-7.71
YALI1_B24606g_3	TTCCACTTGACTCCCCGAGG	B24606g	0.56	-1.14	0.36	-2.61	-4.59	-2.6	-2.34	-2.53
YALI1_B24606g_2	AACTTGCCTCCGACAACCAT	B24606g	2.68	-1.14	0.36	-2.88	-3.17	-2.59	-6.89	-4.06
YALI1_B24606g_1	GTTGGAGCTGAGTCCAAAGT	B24606g	1.21	-1.14	0.36	-2.29	-3.93	-2.05	-4.92	-2.39
YALI1_B24564g_3	TGGGCTTGGTGATCTTCACA	B24564g	3.06	0.4	0.82	-0.48	-0.07	-0.07	-0.22	0.36
YALI1_B24564g_2	CAAGACCCCTGAGGAAAAGG	B24564g	1.88	0.4	0.82	-1.24	-0.71	-1.6	-3.34	-0.43
YALI1_B24564g_1	TCGGGCGTAGTAGACCAGGT	B24564g	4.22	0.4	0.82	0.31	0.78	-0.19	-0.66	-1.02
YALI1_B24502g_3	CATCAATCCCTCTGAGCCCG	B24502g	3.55	0.02	0.14	-0.33	0.42	0.56	-0.13	0.24
YALI1_B24502g_2	GTTATATGAACAGGCGAGCG	B24502g	1.76	0.02	0.14	-3.77	-4.16	-2.25	-0.71	-6.97
YALI1_B24502g_1	TCCTTCACCCTGAACCTCAA	B24502g	8.22	0.02	0.14	1.66	1.78	1.18	2.56	1.96
YALI1_B24471g_3	TGAGCCCACACGGACGATTT	B24471g	-1.51	-0.27	-1.37	0.43	0.84	0.97	0.49	-0.38
YALI1_B24471g_2	GGGACACTGCTGGACAGGAG	B24471g	4.39	-0.27	-1.37	-3	-4.88	-0.05	-7.18	-2.74
YALI1_B24471g_1	GGTTGGACCCTGAGCCCACA	B24471g	1.15	-0.27	-1.37	-1.07	-0.41	-0.28	0.46	-0.08
YALI1_B24446g_3	TACTTGTAGGGCCTTGGTCG	B24446g	0.51	-0.47	-0.91	-0.51	-0.27	-0.18	-0.68	-0.58
YALI1_B24446g_2	CGCCCTTTATAGTCCTACAA	B24446g	4.76	-0.47	-0.91	-0.59	-0.69	-0.35	1.35	-0.02
YALI1_B24446g_1	GGCCATTGTAGGACTATAAA	B24446g	2.68	-0.47	-0.91	-4.27	-1.35	-2.48	-7.28	-3.02
YALI1_B24424g_3	GTACCCTGAGAGGCATAGGA	B24424g	1.58	-0.02	0.66	-2.14	-0.37	-0.91	-1.48	-1.39
YALI1_B24424g_2	GTTGTGCGTGGGACTCCAAC	B24424g	2.58	-0.02	0.66	0.43	0.5	0.25	-0.27	0.59
YALI1_B24424g_1	GGTATGCCTGTTCTGCCCGG	B24424g	1.72	-0.02	0.66	-2.12	-1.98	-3.06	-7.31	-5.13
YALI1_B24351g_3	GGCGTCCAAGCAAAGGCTCT	B24351g	0.23	-0.14	0.57	0.34	-1.22	-1.94	-1.78	-0.9
YALI1_B24351g_2	GTTGTCCAGCAAATCGGCAG	B24351g	2.19	-0.14	0.57	-1.78	-1.91	-1.39	-0.57	-2.54
YALI1_B24351g_1	GTTGAAACTGTCATTGAGGG	B24351g	2.83	-0.14	0.57	-0.9	0.15	1.21	-2.81	-0.98
YALI1_B24335g_3	CTCCCTTCAAGTCTCGCACT	B24335g	4.5	-3.32	-4.03	-4.66	-3.37	-1.82	-7.39	-6.65
YALI1_B24335g_2	TCAGCGCCCAAATCACGTGT	B24335g	0.8	-3.32	-4.03	-0.98	0.24	-1.12	-1.69	-0.31
YALI1_B24335g_1	CCTCCTTCCGAGGCGCTGGA	B24335g	1.7	-3.32	-4.03	-1.91	-0.69	-2.95	-0.91	-1.1
YALI1_B24292g_3	TGTTGCCCCAGGTTATCGTG	B24292g	0.11	-0.29	-2.94	-1.4	-0.29	-1.52	-0.88	-0.68
YALI1_B24292g_2	ATCTACCGCAAAATCGGCCG	B24292g	3.59	-0.29	-2.94	-0.91	0.26	-2.28	0.69	-2.05
YALI1_B24292g_1	CAAGATTCTACAGAACGTGG	B24292g	1.93	-0.29	-2.94	0.58	-1.55	-2.52	-3.88	-1.25
YALI1_B24280g_3	TCTCCTCAGAGGCATGCATG	B24280g	3.65	-0.6	0.87	-1.62	-1.86	-2.47	-4.7	-1.86
YALI1_B24280g_2	AGAGTGGCACTGACGCTGTT	B24280g	3.22	-0.6	0.87	-1.12	-1.17	-1.63	-0.33	-3.5
YALI1_B24280g_1	ACTTGGATCAACATCCAGAG	B24280g	5.14	-0.6	0.87	-2.08	-1.63	-0.63	-6.97	-1.12
YALI1_B24264g_3	TGATGACTATCCTTGGTACT	B24264g	-0.66	-1.1	-0.25	0.96	1.02	0.76	1.61	1.4
YALI1_B24264g_2	GATGGACGATAAGTATGCTG	B24264g	0.58	-1.1	-0.25	-0.99	-0.63	-1.72	-2.83	-0.03
YALI1_B24264g_1	GGTTTGATAATACTATCGGA	B24264g	1.97	-1.1	-0.25	0.04	-0.2	-0.13	-0.62	-0.61
YALI1_B24252g_3	ACAATTGGAAGAGGCTAAGA	B24252g	1.63	0.65	1.27	-0.84	-1.43	1.88	-2.05	-0.32
YALI1_B24252g_2	CTTCTTGGACTCGGTTTCCG	B24252g	7.24	0.65	1.27	-0.65	2.2	2.45	0.14	0.09
YALI1_B24252g_1	AGCTTTCGACAACCACAAAA	B24252g	-0.24	0.65	1.27	-1.56	1.4	0.62	-1.89	-0.65
YALI1_B24218g_3	CCTGGCTCAGCGTACCGGAT	B24218g	1.05	1.15	0.95	-0.44	-2.8	-1.08	1.1	-0.42
YALI1_B24218g_2	GCTGACAGCGGCCCTTCCCG	B24218g	0.23	1.15	0.95	-3.37	-0.92	-1.94	0.02	-0.96
YALI1_B24218g_1	GCTCTCTTCCGCCTCGGGAA	B24218g	2.21	1.15	0.95	-0.86	0.43	0.04	-1.29	-0.2
YALI1_B24214g_3	TTTCCCTCGTGTGTCATACG	B24214g	1.47	-2.01	-4.07	-1.86	-3.06	-3.12	-3.78	-4.38
YALI1_B24214g_2	GCACTCTCACTGGCCAAACG	B24214g	2.27	-2.01	-4.07	-2.02	0.32	0.29	0.5	0.49
YALI1_B24214g_1	GGTGATTTCGGGATACCCAG	B24214g	5.02	-2.01	-4.07	-7.51	-3.57	-7.39	-7.36	-4.6
YALI1_B24185g_3	GTCGCAGAGGTGTCACCTGT	B24185g	3.69	-0.23	-0.53	-0.63	-1.98	-0.74	-7.49	-4.51
YALI1_B24185g_2	GGTGAACAGGTTCCAGTACA	B24185g	1.95	-0.23	-0.53	0.08	-0.08	-0.21	0.32	0.04
YALI1_B24185g_1	CCTGTTGCAAGACTGCCGTG	B24185g	2.37	-0.23	-0.53	0.71	0.78	0.75	1.9	1.49
YALI1_B24129g_3	TCCATTTGCAGTGGGAACCC	B24129g	6.55	-0.58	-0.82	-3.4	-2.99	-2.38	-2.91	-3.38
YALI1_B24129g_2	TGTAGGTGTCCAGGATCTCG	B24129g	0.35	-0.58	-0.82	0.84	-0.13	0.34	-0.11	0.64
YALI1_B24129g_1	TGGCTTGTCCGTAAGAAGGA	B24129g	2.4	-0.58	-0.82	-1.51	-0.96	-1.06	0.15	0.26
YALI1_B24051g_3	GCTTCCCGAGATCCTGATCA	B24051g	3.69	-0.6	0.08	0.05	-2.23	-0.82	0.69	-1.19
YALI1_B24051g_2	GTCATCGAACATATGGAGGA	B24051g	3.12	-0.6	0.08	0.14	-0.2	-0.39	-0.47	-0.75
YALI1_B24051g_1	CATATGTTCGATGACAAAAG	B24051g	2.76	-0.6	0.08	0.28	0.07	1.27	-7.36	-0.37
YALI1_B24043g_3	CTGCGATCTCGGCCAGATCG	B24043g	-2.7	-0.59	-2.81	0.89	1.16	1.63	1.42	1.63
YALI1_B24043g_2	CTCATATTTGAAGAATACGG	B24043g	2.66	-0.59	-2.81	-0.46	0.83	-0.09	-1.14	0.77
YALI1_B24043g_1	GGTTTCAGAACAACTCCAAA	B24043g	0.53	-0.59	-2.81	-0.23	-0.62	-0.08	0.06	-0.19
YALI1_B24018g_3	TCTCTGAGACTCGATGTAGG	B24018g	2.78	0.04	-0.11	-0.05	0.45	-0.07	0.17	0.8
YALI1_B24018g_2	TTTTCTGGACTGGCAGCTGG	B24018g	4.8	0.04	-0.11	1.4	1.07	1.77	1.47	1.58
YALI1_B24018g_1	GATGGGTCTTAGGTACAGAG	B24018g	2.51	0.04	-0.11	-0.56	-3.21	-0.35	-2.74	-2.02
YALI1_B23981g_3	GCCAGTATTCCAGGCATGCT	B23981g	4.53	-1.01	-0.86	-1.29	-1.61	0.43	0.6	0
YALI1_B23981g_2	CTCATCTCTGAATCAGACGA	B23981g	-1.09	-1.01	-0.86	-3.72	-3.88	-5.58	-7.57	-3.18
YALI1_B23981g_1	CCACGACACCCAGAACCTGG	B23981g	5.45	-1.01	-0.86	-3.58	-6.1	-5.17	-0.95	-2.81
YALI1_B23966g_3	CGCGTCCAGCAGGATTTCCG	B23966g	4.25	-1.24	-2.59	-2.05	-3.04	-7.74	-0.68	-4.54
YALI1_B23966g_2	GCTGGACCAGGAGGGCGTCG	B23966g	1.91	-1.24	-2.59	-0.82	-2.5	-4.34	-3.47	-3.7
YALI1_B23966g_1	TGAAGAGCCGTGTTGCCCAG	B23966g	2.34	-1.24	-2.59	-2.02	-2.23	-1.72	-0.7	-0.36
YALI1_B23939g_3	CGATAACTTTTCGTCTGGGG	B23939g	-0.46	-0.75	-0.87	0.56	-0.21	1.44	1.45	1.35
YALI1_B23939g_2	ACAGGTGGACGAGTCATCCA	B23939g	2.07	-0.75	-0.87	-2.3	-0.59	-1.41	-2.42	-1.35
YALI1_B23939g_1	ACGTTGTTGGTGCGAACCAG	B23939g	3.62	-0.75	-0.87	-0.15	-1.68	0.08	-1.54	-0.85
YALI1_B23933g_3	TGGCAGGAGCAGTCGTAATA	B23933g	3.95	-0.54	-0.01	-0.18	-0.28	-0.52	0.58	0.47
YALI1_B23933g_2	GCAGCTCATTTACTCGGTGT	B23933g	2.07	-0.54	-0.01	-2.43	-2.97	-3.1	-4.34	-2.4
YALI1_B23933g_1	ACTGCCTGCGAGGCGTCAAG	B23933g	3	-0.54	-0.01	-7.4	-5.1	-7.28	-7.25	-7.12
YALI1_B23879g_3	GGAGAAGAAGGAAATCCGTG	B23879g	-1	-1.22	-0.78	0.34	-0.42	-0.65	-0.03	0.59
YALI1_B23879g_2	AGAGGCACATTCTTGGGCAT	B23879g	2.38	-1.22	-0.78	-0.79	-1.36	-1.81	-7.28	-7.14
YALI1_B23879g_1	GATGTGGCTCTCAAGGAACA	B23879g	3.83	-1.22	-0.78	-2.05	-4.44	-2.71	-7.29	-2.26
YALI1_B23866g_3	CTGACTCTCATCGACCTGTT	B23866g	1.91	-0.14	-0.13	0.34	0.18	-0.58	0.25	-0.58
YALI1_B23866g_2	GTTCCCCTCCGAGGATCAGA	B23866g	3.33	-0.14	-0.13	-2.55	-2.37	-1.55	-5.42	-2.64
YALI1_B23866g_1	TCTTGCTCAGTTCCCCTCCG	B23866g	1.7	-0.14	-0.13	-1.07	-0.6	-1.73	-1.15	0.02
YALI1_B23834g_3	CCGAAAAGCCCTGAGTATCC	B23834g	2.58	-1.12	-1.08	0.35	0.44	0.54	2	1.06
YALI1_B23834g_2	TTCGGAGGAGACGCCGTACG	B23834g	0.54	-1.12	-1.08	-2.3	-4.93	-3.92	-7.23	-2.06
YALI1_B23834g_1	GCCAAACTTGTGCTCCACGG	B23834g	2.11	-1.12	-1.08	-3.58	-1.31	1.4	-1.4	-2.61
YALI1_B23798g_3	AGTGTGTGGTAGAGATAGAT	B23798g	4	-1.77	-0.04	0.24	0.32	0.57	0.19	-1.3
YALI1_B23798g_2	GCTCAGAACTACAAAAAGCT	B23798g	2.08	-1.77	-0.04	-7.25	-6.05	-7.13	-6.06	-6.97
YALI1_B23798g_1	GATCCGACATTATTCGACAG	B23798g	1.77	-1.77	-0.04	-2.59	-5.59	-3.64	-3.29	-4.8
YALI1_B23794g_3	CTGAGACCAGATGCATCGGC	B23794g	5.67	-0.87	-1.63	-2.53	-1.63	-2.51	-3.26	-1.3
YALI1_B23794g_2	GACATCTTTCAGAAGCAACG	B23794g	0.73	-0.87	-1.63	-2.56	-3.93	-7.01	-1.52	-1.21
YALI1_B23794g_1	GGAAGATGTTGACTTCCTCA	B23794g	1.41	-0.87	-1.63	1.14	0.37	1.17	0.29	0.57
YALI1_B23771g_3	AAGGACTCGGTTCACAGCGT	B23771g	2.19	-1.42	-1.64	-0.45	0.03	0.52	0.83	1.72
YALI1_B23771g_2	CATCGCCAAGACCGGCAAGA	B23771g	0.67	-1.42	-1.64	-0.73	-0.77	-4.03	-2.05	-1.58
YALI1_B23771g_1	ACCACCGTTGACCTTCTTGC	B23771g	3.95	-1.42	-1.64	0.15	-0.14	-0.73	-4.08	-0.85
YALI1_B23744g_3	ACGAACCATGGCGGGAGATT	B23744g	2.91	-0.26	1.08	-3.09	-3.16	-0.28	-0.8	-0.34
YALI1_B23744g_2	GCTGCCAAAACGAACCATGG	B23744g	6.41	-0.26	1.08	1.17	0.75	1.19	-0.02	0.9
YALI1_B23744g_1	TCAGAGAGCTGGTATCCGAG	B23744g	3.79	-0.26	1.08	1.17	1.26	0.56	0.58	1.24
YALI1_B23729g_3	TGGTTTTGGCCCGAGTTTTT	B23729g	-3.3	0.14	-0.49	2.32	1.85	1.53	2.42	2.26
YALI1_B23729g_2	TACTGAGCTGACCTTGGGTG	B23729g	2.04	0.14	-0.49	-0.57	-1.15	-0.86	1.58	1.46
YALI1_B23729g_1	GTACATGGCAAAAAGCACAC	B23729g	3	0.14	-0.49	1.09	0.28	1.35	-0.77	0.13
YALI1_B23708g_3	GACCAGAGATCGCTCCGACG	B23708g	0.66	-1.96	-2.21	0.35	-1.26	-0.54	-7.39	-1.2
YALI1_B23708g_2	GGAGAAGATGAAAACAGCTC	B23708g	0.05	-1.96	-2.21	-2.96	-4.64	-7.18	-7.15	-2.8
YALI1_B23708g_1	TTCTTCTCGCCAGGTCCAAA	B23708g	1.38	-1.96	-2.21	-2.16	-2.02	-2.05	-7.46	-0.57
YALI1_B23677g_3	TCTGTCACGTGTATGTGGGG	B23677g	4.26	-0.52	-1.11	-0.6	-0.2	-1.29	-0.73	-0.04
YALI1_B23677g_2	TCAACTCGCTAAAATACGCT	B23677g	3.3	-0.52	-1.11	-1.67	-0.75	-2.07	-0.3	-0.63
YALI1_B23677g_1	CCTCGGTGAGAGGAACCAAA	B23677g	3.91	-0.52	-1.11	0.44	0.83	0.01	0.21	1.61
YALI1_B23622g_3	CTCACTCAGTCTGTACGCCT	B23622g	-0.29	0.06	-1.41	0.71	1.41	0.58	0.26	1.25
YALI1_B23622g_2	TGACCTTTCCAAACAGAGTG	B23622g	0	0.06	-1.41	0.56	-0.05	-0.77	-1.18	-0.94
YALI1_B23622g_1	TGACGGTCAGAAATTCGTGA	B23622g	1.45	0.06	-1.41	-0.05	1.12	0.39	1.05	0.25
YALI1_B23609g_3	TCCGATATTCTGCAGGAGTT	B23609g	0.89	-1.81	-1.96	-3.11	-3.11	-6.9	-7.45	-4.89
YALI1_B23609g_2	TTTATCGCATCCATCACCAG	B23609g	0.94	-1.81	-1.96	-0.8	-2.14	1.09	-2.54	0.42
YALI1_B23609g_1	CTTGGCAATGAGATTCTGAT	B23609g	3.66	-1.81	-1.96	-1.65	-0.14	-1.85	-1.48	-2.99
YALI1_B23603g_3	GGAGTTCACCCATTGTCTCC	B23603g	1.03	0.13	-0.23	-3.52	-1.04	-2.15	-3.02	-1.24
YALI1_B23603g_2	TCATACCGTCCCGGAGACAA	B23603g	2.8	0.13	-0.23	-1.32	-0.39	-1.35	-0.93	-1.19
YALI1_B23603g_1	CATACCGTCCCGGAGACAAT	B23603g	2.6	0.13	-0.23	-0.79	-0.12	-1	0.05	-0.33
YALI1_B23579g_3	TGCTCGTAGTCTGAGCCGGT	B23579g	3.02	-1.21	-1.12	-3.46	-4.5	-1.54	-7.29	-1.59
YALI1_B23579g_2	TGGGTAGGTGAGCTGTTTGA	B23579g	1.15	-1.21	-1.12	-3.9	-3.4	-3.01	-7.56	-1.28
YALI1_B23579g_1	ACATCCGAGAAGTTTCTCAG	B23579g	2.37	-1.21	-1.12	-1.75	-1.6	-2.02	-7.48	-3.7
YALI1_B23554g_3	TCACAGATTTTCGGGACTTA	B23554g	-2.78	-1.01	-1.16	1.13	1.54	1.83	0.58	1.23
YALI1_B23554g_2	GAGACTGTCGGGTTCTGTGT	B23554g	0.37	-1.01	-1.16	-0.59	-0.19	0.41	0.85	0.61
YALI1_B23554g_1	CGGGACTTATGGTATCAGTT	B23554g	0.91	-1.01	-1.16	-0.58	-0.47	-0.2	0.3	0.17
YALI1_B23522g_3	GATGGCATAGATGGGAAGGG	B23522g	1.94	-0.92	-0.14	-1.94	-0.94	-4.08	-1	-1.44
YALI1_B23522g_2	ACTTGATGGCATAGATGGGA	B23522g	5.16	-0.92	-0.14	-1.89	-1.6	-2.41	-6.15	-2.4
YALI1_B23522g_1	GCTCGTTGAGGGCCTTCGGC	B23522g	4.39	-0.92	-0.14	-3.59	-0.56	0.54	-0.36	-1.48
YALI1_B23515g_3	TACACCTGCAGCCCGTATGC	B23515g	4.25	0.31	0.14	-3.55	0	-1.51	-1.17	-1.76
YALI1_B23515g_2	AAGTCCTTCCACCCAACGAG	B23515g	5.3	0.31	0.14	-1.4	0.22	1.21	-0.15	-1.09
YALI1_B23515g_1	GCTCCCGTATACACTCTGCA	B23515g	6.17	0.31	0.14	-1.84	-0.49	-1.82	-0.89	-0.82
YALI1_B23467g_3	TCCCTCAGACTTTTGACTGG	B23467g	1.91	-1.64	-2.2	-1.76	-1.84	-3.77	-1.08	-0.74
YALI1_B23467g_2	TCTCGAGTCTTGGCAAGCTG	B23467g	3.89	-1.64	-2.2	0.58	0.3	1.21	1.31	1.17
YALI1_B23467g_1	CCTCTTGATTCCACTCGCCG	B23467g	2.2	-1.64	-2.2	-1.82	-2.04	-4.36	-6.2	-1.06
YALI1_B23447g_3	ACTGAGCGATAACACTGTTT	B23447g	5.55	0.19	0.15	-0.08	0.16	1.37	0.05	0.63
YALI1_B23447g_2	TGAGCGATAACACTGTTTAG	B23447g	3.58	0.19	0.15	-0.74	-1.64	-1.31	-5.96	-2.58
YALI1_B23447g_1	ACTGTTTAGGGGTCACAGCG	B23447g	2.38	0.19	0.15	-4.81	-2.1	-2.3	-0.74	-3.56
YALI1_B23443g_3	AAACATTAGCTAATAAGGCT	B23443g	0.76	-0.38	-0.6	-0.57	-1.69	-0.74	-0.4	-1.82
YALI1_B23443g_2	ATCCACCTATGTACTCGCAG	B23443g	3.05	-0.38	-0.6	-2.19	-1.35	-3.34	-7.54	-1.31
YALI1_B23443g_1	ATAGATCGAGGGACAAGCGG	B23443g	5.51	-0.38	-0.6	-0.94	-1.13	-0.74	-4.21	-0.17
YALI1_B23440g_3	ATCCCCTTTGAGTTCAACGC	B23440g	1.01	-0.95	-4.77	-2.79	-5.8	-1.41	0.34	-4.32
YALI1_B23440g_2	GGTCAATAACAAGGGCGCAT	B23440g	5.57	-0.95	-4.77	-1.95	-1.9	-2.95	-0.09	-0.15
YALI1_B23440g_1	TATTGACCCAGGTAGCGTTG	B23440g	3.94	-0.95	-4.77	-4.76	-0.89	-2.23	-1.86	-4.61
YALI1_B23420g_3	CTTCAGGCGTCGACGCCGGG	B23420g	-0.04	-0.79	-0.32	-1.86	-1.13	-2.61	0.13	-0.44
YALI1_B23420g_2	TTGTGCACACGAGCCCGCAG	B23420g	2.92	-0.79	-0.32	-2.35	-3	-3.8	-5.25	-1.83
YALI1_B23420g_1	GAAATCGGAAAATAAAAAGG	B23420g	1.84	-0.79	-0.32	-0.14	-0.58	-2.47	-0.46	0.05
YALI1_B23385g_3	ACTCCTTGTGCTGCTTTGCC	B23385g	1.47	-0.06	-1.18	-0.77	0.67	-0.07	-0.3	0.33
YALI1_B23385g_2	ACTCCAGTCCACGTGTCCAC	B23385g	7.28	-0.06	-1.18	-1.3	-0.45	0.34	0.13	-0.13
YALI1_B23385g_1	GCGCAGTGTCGAGATTAAGA	B23385g	2.24	-0.06	-1.18	0.98	-0.04	0.89	0.6	0.37
YALI1_B23373g_3	CTCTGCGCAGGCGGCCTCTC	B23373g	0.91	-1.01	-0.69	-0.42	0.39	-1.39	0.01	0.25
YALI1_B23373g_2	CCTTGCTCCTCGATTCGAAA	B23373g	1.53	-1.01	-0.69	-1.53	-1.76	-2.85	-7.65	-2.59
YALI1_B23373g_1	AACCTCATCGAACATCGTGG	B23373g	1.26	-1.01	-0.69	-1.77	-4.57	-2.11	-2.66	-7.46
YALI1_B23351g_3	CGAAATGGTCGGAGACACCT	B23351g	4.09	-2.96	-4.67	-0.56	-1.99	-6.62	-7.58	-5.82
YALI1_B23351g_2	GCGTCAAGAAACAGCGGGAA	B23351g	3.09	-2.96	-4.67	-1.98	-4.76	-6.59	-7.54	-2.7
YALI1_B23351g_1	TCTACGGCGTCAAGAAACAG	B23351g	7.44	-2.96	-4.67	-0.38	-1.48	-1.52	-1.9	-2.78
YALI1_B23338g_3	CAGGCATATCCCTCGGAATT	B23338g	0.97	-1.56	-3.18	-2.07	-1.09	-1.17	-3.93	-2.97
YALI1_B23338g_2	GCTCTCTATTCCTAATTCCG	B23338g	4.46	-1.56	-3.18	-1.83	-3.09	-7.04	-2.36	-2.31
YALI1_B23338g_1	GCTCTGGCAACGACTCGGGT	B23338g	2.29	-1.56	-3.18	-0.11	0.47	-0.97	0.35	-0.58
YALI1_B23300g_3	CCTGCTTGAAAACTCCGGGA	B23300g	1.02	-0.06	1.38	-0.01	-0.31	-0.94	-1.73	-0.94
YALI1_B23300g_2	GAGCAGATGCCGACAGGGCG	B23300g	4.12	-0.06	1.38	-0.62	0.7	-0.04	0.19	-1.12
YALI1_B23300g_1	TTGGGGATCTGGATGTTCAG	B23300g	2.81	-0.06	1.38	0.36	0.63	0.74	-0.11	1.46
YALI1_B23237g_3	GGAACTTCTTGGACAGGTAC	B23237g	1.32	-1.44	-1.95	-3.11	-3.46	-2.37	-1.92	-3.07
YALI1_B23237g_2	GCAGTCATGGGCTTTATGAC	B23237g	6.59	-1.44	-1.95	-3.34	-3.44	-4.78	-2.26	-4.33
YALI1_B23237g_1	AGAACCAGTCTCTCACTCGG	B23237g	2.08	-1.44	-1.95	-3.62	-1.12	-1.85	0.18	-1.44
YALI1_B23201g_3	AATGATAGAGCTATCCACCT	B23201g	1.83	0.29	0.03	-1.85	-0.75	-0.77	-3.06	-1.91
YALI1_B23201g_2	AAACCGACTCAACAGTCCCA	B23201g	0.64	0.29	0.03	-0.67	-0.05	1.08	1.27	0.02
YALI1_B23201g_1	TTACACAAAGAGTAATAATG	B23201g	1.83	0.29	0.03	1.04	-0.22	0.87	0.06	0.59
YALI1_B23176g_3	CACCTGAACATCTAGGACAT	B23176g	1.07	-1.63	-0.73	-0.55	-1.67	0.62	-0.2	-0.31
YALI1_B23176g_2	AGGCACCATGAGCCGTACAG	B23176g	3.09	-1.63	-0.73	-1.01	0.34	-3.98	-2.61	-1.24
YALI1_B23176g_1	ATAAATATATTCTCCACAGG	B23176g	1.63	-1.63	-0.73	-7.14	-6.24	-7.02	-6.99	-6.85
YALI1_B23153g_3	CTGGTTCGAGAAATCGTTCA	B23153g	1.87	0.17	-0.76	-0.16	-1.18	-2.68	0.47	0.08
YALI1_B23153g_2	AGCGCAGGCACACTGAAACA	B23153g	1.51	0.17	-0.76	-0.65	-1.18	0.46	0.8	0.11
YALI1_B23153g_1	TGTATTTTGTAGTTTTGGCG	B23153g	3.49	0.17	-0.76	0.84	0.33	-0.83	1.77	0.24
YALI1_B23077g_3	TCCTTGAGAGAATTCATTTT	B23077g	-1.29	0.29	-0.64	1.49	0.34	0.85	0.79	0.24
YALI1_B23077g_2	GTAGACCTGAATATGACCGT	B23077g	1.44	0.29	-0.64	-2.04	-3.92	-2.64	-2.32	-0.71
YALI1_B23077g_1	GCAGCATGTGAGTAGCGTGG	B23077g	2.18	0.29	-0.64	-1.33	-0.22	-2.75	0.67	-1.35
YALI1_B23061g_3	TTCTGTCCAAGGGGGAAGAC	B23061g	1.21	-1.82	-2.93	-1.37	-1.37	-1.11	-1.24	-5.37
YALI1_B23061g_2	TTCTCTTCCAAAGTACCTAG	B23061g	4.07	-1.82	-2.93	-5.6	-4.36	-6.5	-7.06	-6.92
YALI1_B23061g_1	ACACGACCCACTAGGTACTT	B23061g	2.23	-1.82	-2.93	-2.25	-3.25	-2.53	-7.34	-1.64
YALI1_B23055g_3	CTCACAGATTATGGTTCTCA	B23055g	5.96	-1.92	-4.77	-6.36	-4.56	-7.46	-7.43	-7.3
YALI1_B23055g_2	GCCACTCTGCTACTCAAAGG	B23055g	2.9	-1.92	-4.77	-1.4	-0.58	-0.82	0.68	0.17
YALI1_B23055g_1	AACACACAAACACAGCCAGG	B23055g	1.75	-1.92	-4.77	-2.26	-3.33	-4.3	-0.57	-2.41
YALI1_B23017g_3	CTTGGCAGGTCTGATTTCCC	B23017g	2.37	-0.51	-0.73	-0.97	-0.95	-1.34	-1.32	-0.64
YALI1_B23017g_2	CAACCAGGTTGATTGTTCCG	B23017g	6.64	-0.51	-0.73	-1.1	-0.99	-1.32	-1.81	-0.63
YALI1_B23017g_1	ATTGGCTCTAAGCTGCTGCA	B23017g	2.67	-0.51	-0.73	-1.7	-0.01	-1.53	0.56	-0.91
YALI1_B22938g_3	ACTGGAATCTCGGACTCTTG	B22938g	6.11	-0.28	0.29	-1.25	1.19	0	-1.36	0.78
YALI1_B22938g_2	GCAGTCAACTCAACAGGCGT	B22938g	3.81	-0.28	0.29	-1.61	-0.26	-2.59	-1.86	-2.26
YALI1_B22938g_1	TCATGTTTACGACAACTCAG	B22938g	3.47	-0.28	0.29	-0.71	-0.85	-0.48	-0.21	-1.55
YALI1_B22908g_3	GAATCGCTCAACTACTCGCT	B22908g	2.73	-2.64	-1.7	-2.91	-2.93	-7.38	-6.8	-0.92
YALI1_B22908g_2	TCGCTTGGCATGCTTTCTAG	B22908g	1.64	-2.64	-1.7	-3.54	-5.63	-7.38	-7.35	-5.67
YALI1_B22908g_1	GGACTCGTGCTCGATGAACG	B22908g	3.37	-2.64	-1.7	-7.37	-6.16	-7.25	-7.22	-7.08
YALI1_B22905g_3	TCTCGACAACCGAGGCAAGA	B22905g	2.97	-1.27	0.43	0.95	-1.02	-1.53	-1.14	1.56
YALI1_B22905g_2	TCGTACTCGAGCTTTCGCGG	B22905g	2.23	-1.27	0.43	-1.6	-0.73	-2.24	0.03	-4.47
YALI1_B22905g_1	GAACGAGGAGATTATCAAGG	B22905g	3.28	-1.27	0.43	0.7	1.23	0.76	-0.95	-0.02
YALI1_B22883g_3	CTCAAATACGGGCTCATGCT	B22883g	5.69	-2.6	-4.38	-2.8	-4.85	-2.58	-7.38	-4.2
YALI1_B22883g_2	CACGACCAAAAAGCCCAGAA	B22883g	0.35	-2.6	-4.38	-3.66	-2.55	-5.43	-6.74	-6
YALI1_B22883g_1	GATATCGGAGATTCCCGACA	B22883g	3.8	-2.6	-4.38	-4.35	-3.18	-3.52	-7.27	-7.14
YALI1_B22853g_3	CCTTGATAGAAGACTCAATG	B22853g	5.87	-2.87	-6.69	-4.09	-5.99	-6.76	-7.3	-7.17
YALI1_B22853g_2	GCTGCCACTTATCCTTATCG	B22853g	3.35	-2.87	-6.69	-5.77	-6.76	-6.83	-7.82	-1.78
YALI1_B22853g_1	CATCTCCACCCGATCCACCG	B22853g	3.51	-2.87	-6.69	-3.41	-3.15	-5.27	-7.43	-3.78
YALI1_B22820g_3	TGGCTACGGCATGTGCCTTG	B22820g	0.7	-2.87	-1.6	-2.13	-4.21	-4.29	-0.27	-3.18
YALI1_B22820g_2	TGAGGGTCTTGATGGCGACA	B22820g	3.05	-2.87	-1.6	0.31	-1.36	-5.28	-1.15	-0.76
YALI1_B22820g_1	GCTTACCAATAGCAATGCCA	B22820g	1.42	-2.87	-1.6	-2.73	-3.37	-2.25	-0.29	-4.78
YALI1_B22793g_3	TTGAGTGGTGACGCAGACAT	B22793g	0.59	-2.21	-5.46	-1.01	-1.21	-1.15	-0.35	-1.53
YALI1_B22793g_2	ATTCCCAGTTCTCACCCAGG	B22793g	4.14	-2.21	-5.46	-7.15	-4.42	-6.08	-6.76	-7.23
YALI1_B22793g_1	CAGTTCCTCCAACCACAATT	B22793g	3.34	-2.21	-5.46	-5.42	-4.32	-3.8	-7.5	-4.38
YALI1_B22747g_3	ACTCGCAAGGAGTCATTCAT	B22747g	2.22	0.33	0.37	-1.82	-2.53	-3.29	-7.28	-4.45
YALI1_B22747g_2	GTGATCTGACCACGTCCGAG	B22747g	2.86	0.33	0.37	-1.74	-0.82	-1.77	-0.56	-0.04
YALI1_B22747g_1	TCTACGAAAAATGAACCAAA	B22747g	5	0.33	0.37	-0.46	-2.21	-2.68	-2.05	-0.46
YALI1_B22721g_3	CACCAGAGCTAGAGGTAACG	B22721g	0.96	-0.63	-0.29	-2.46	-0.93	-1.95	-1.67	-1.9
YALI1_B22721g_2	ACTGATTCCGAGATCAGAGA	B22721g	4.71	-0.63	-0.29	0.03	0.82	1.47	-1.11	0.25
YALI1_B22721g_1	GATGATCCGCCTGTATCCAT	B22721g	3.33	-0.63	-0.29	-1.13	-2.29	-2.85	-0.94	-0.06
YALI1_B22697g_3	GCGACGATATGTACTACACA	B22697g	-1.24	-1.01	-2.91	-0.3	0.41	0.63	0.17	0.04
YALI1_B22697g_2	ATCACCATGCCTCTTCAGCA	B22697g	3.64	-1.01	-2.91	-7.47	-4.91	-7.35	-7.32	-7.18
YALI1_B22697g_1	TCTGGTTGATGGGCATGAGT	B22697g	3.98	-1.01	-2.91	-0.72	-1.18	-1.66	0.27	-0.95
YALI1_B22677g_3	CGCACGTTGAAGAGAATCAT	B22677g	5.26	-0.72	-0.78	0.05	0.59	1.01	0.84	0.14
YALI1_B22677g_2	GTTGATAAGCAACAACAGGG	B22677g	0.87	-0.72	-0.78	-1.75	-2.11	-1.34	-0.04	-1.39
YALI1_B22677g_1	CAACGTGTACATCCGACCCG	B22677g	3.85	-0.72	-0.78	-0.05	-0.25	0.19	-0.81	0.81
YALI1_B22667g_3	GGTGTCTATCAGTTTGATAG	B22667g	1.98	0.1	1.22	-1.18	-2.29	-0.08	-0.06	-1.58
YALI1_B22667g_2	GGAGAGCGACCACGAGGACG	B22667g	1.41	0.1	1.22	-0.92	-0.59	-1.57	-1.12	-2.32
YALI1_B22667g_1	TGGTAACGAAGCATACCAAA	B22667g	4.91	0.1	1.22	-0.05	0.29	-0.73	0.92	-0.88
YALI1_B22645g_3	CCCTTGGAAACATCAGCCTT	B22645g	1.71	-0.4	-0.95	-0.73	-0.88	0.62	-0.1	0.34
YALI1_B22645g_2	GGACGTTGACGCTTTGGCCA	B22645g	0.15	-0.4	-0.95	0	-0.17	0.16	-0.35	0.52
YALI1_B22645g_1	GTCTGATCCAAACGAGTCGA	B22645g	-0.04	-0.4	-0.95	-0.19	-0.49	-0.17	-0.44	1.25
YALI1_B22638g_3	AAATACCGAGAGTACCATGG	B22638g	2.34	-1.59	-2.03	0.82	0.44	1.11	1.75	1.45
YALI1_B22638g_2	GGTATCACCCAGGTCTACGA	B22638g	2.84	-1.59	-2.03	-3.73	-2.89	-0.61	-7.45	-6.71
YALI1_B22638g_1	GCAGAACGAGGGTCTACTAT	B22638g	1.37	-1.59	-2.03	0.79	-0.9	-0.66	-0.26	-0.15
YALI1_B22614g_3	GTTGTCGGTGACAAAGCAGG	B22614g	0.82	-1.74	-3.75	-3.51	-4.99	-7.42	-7.39	-7.26
YALI1_B22614g_2	TCCCAGATGGATGATGCCAG	B22614g	4.24	-1.74	-3.75	-7.41	-5.23	-5.98	-1.66	-7.13
YALI1_B22614g_1	GCTGTGGTACAACCTGGCTG	B22614g	2.6	-1.74	-3.75	-1.24	-2.05	-0.93	-7.2	-1.41
YALI1_B22598g_3	CGACCAGTTCCTGGAAAGGC	B22598g	-0.31	-1.97	-2.01	-0.95	-0.97	-0.67	-0.35	-1.18
YALI1_B22598g_2	GCTCCCAAACAGTAGCGTTT	B22598g	1.34	-1.97	-2.01	-1.88	-3.76	-2.61	-1.26	-6.51
YALI1_B22598g_1	GACATTGTTCTCTCGAGCCA	B22598g	3.99	-1.97	-2.01	-2.82	-5.74	-6.92	-7.46	-7.33
YALI1_B22561g_3	GTACTACTAAGCAAGCTGAA	B22561g	2.97	-1	0.32	-0.27	-0.32	-0.26	-0.75	0.2
YALI1_B22561g_2	TGCAATGAAAGTGAAAGGCG	B22561g	1.45	-1	0.32	0.95	-2.96	-2.42	-2.49	0.02
YALI1_B22561g_1	AGATGGCACAGGTTTCCACC	B22561g	1.77	-1	0.32	-3	-4.19	-4.47	-7.35	-4.22
YALI1_B22549g_3	CTCGGGAGAAGTCAAGCTGG	B22549g	2.23	-3.33	-4.5	-4.52	-4.9	-7.22	-7.19	-3.64
YALI1_B22549g_2	GCGTGTGAATACGTGTATAA	B22549g	2.73	-3.33	-4.5	-1.47	-1.52	-2.21	-2.05	-2.69
YALI1_B22549g_1	GAGAAAGGCGATTTCCTCTG	B22549g	1.33	-3.33	-4.5	-3.23	-2.15	-1.73	-5.36	-3.29
YALI1_B22533g_3	CAATGGGCTCGTCCTGATAT	B22533g	0.71	-2.19	-2.97	-0.18	-0.9	-0.32	-1.15	-0.07
YALI1_B22533g_2	GCCTGACGCAGGGCTTTAAT	B22533g	2.14	-2.19	-2.97	-1.59	-3.44	-6.57	-1.51	-4.05
YALI1_B22533g_1	TGAGTCTGATCCTCTCGCCA	B22533g	2.01	-2.19	-2.97	-3.28	-6	-5.41	-7.53	-0.76
YALI1_B22512g_3	TGTTCTGATCACATAGACCT	B22512g	7.36	-0.39	-4.31	-6.07	-4.9	-7.23	-7.2	-7.06
YALI1_B22512g_2	TAGCCTCCAGAGACGATGAA	B22512g	1.69	-0.39	-4.31	-1.3	-0.44	-0.53	-2.71	0.66
YALI1_B22512g_1	AATCGTCATTGTGAGAAACG	B22512g	3.58	-0.39	-4.31	0.02	0.23	-0.69	0.84	0.05
YALI1_B22499g_3	CTTTCGTCTGATGGGAGCAA	B22499g	3.3	0.38	0.99	-0.7	0.06	-2.94	0.42	0.11
YALI1_B22499g_2	ACGAATCGTAGTGCTCACCA	B22499g	1.19	0.38	0.99	-1.79	-2.88	0.31	1.07	0.24
YALI1_B22499g_1	TGTGGACTGGCAACAATGCG	B22499g	3.81	0.38	0.99	-0.64	-0.19	-0.33	0.55	-0.03
YALI1_B22452g_3	TCAAGGACGCCATCACCATA	B22452g	2.45	0.05	0.62	-1.71	-0.48	-1.42	-7.59	0.33
YALI1_B22452g_2	GAACCAATTCTATCTTGCCG	B22452g	2.79	0.05	0.62	-0.25	0.01	0.83	-3.5	-0.65
YALI1_B22452g_1	GTACTGAGAAGGAAGGACCG	B22452g	1.37	0.05	0.62	0.47	-0.57	-0.11	0.2	-0.72
YALI1_B22414g_3	ACGACTAGAATGGAGTCGAC	B22414g	1.03	-1.05	-2.18	-0.38	-2.14	-1.1	1.05	-2.87
YALI1_B22414g_2	GACGTTGTCGTACTTTCTAG	B22414g	2.46	-1.05	-2.18	-0.74	-1.3	-3.57	-3.11	-2.16
YALI1_B22414g_1	GCAACCAGAATGAAAGTCCA	B22414g	2.64	-1.05	-2.18	2.18	0.39	0.78	-0.07	-0.31
YALI1_B22410g_3	GGGAGCCCCAGACCCGCCGC	B22410g	-2.58	-1.15	-0.42	0.44	0.65	0.83	0.73	0.18
YALI1_B22410g_2	CCACCCTATACATTATCCAG	B22410g	2.17	-1.15	-0.42	-4.89	-6.61	-7.39	-7.36	-7.23
YALI1_B22410g_1	CCACACGTCTGTGTAGTACA	B22410g	2.95	-1.15	-0.42	-3.17	0.76	-0.82	-3.27	-1.65
YALI1_B22391g_3	GTTTGTGCGTCTATTGTTTC	B22391g	-0.72	-0.35	-0.17	0.58	0.99	0.94	1.31	1.43
YALI1_B22391g_2	ACACACACAGACGCACACAC	B22391g	2.66	-0.35	-0.17	0.31	0.73	1.42	-2.68	-0.12
YALI1_B22391g_1	TGAAATGGCCCACTGTGGGG	B22391g	0.98	-0.35	-0.17	-3.03	-5.47	-4.78	-1.35	-4.52
YALI1_B22375g_3	CGAAGATGTACCTGTGGGGT	B22375g	1.12	-0.54	-0.36	-0.41	-0.79	-1.21	-1.88	-1.2
YALI1_B22375g_2	TTATCGAAGATGTACCTGTG	B22375g	0.63	-0.54	-0.36	-2.14	-2.58	-0.28	0.2	-1.63
YALI1_B22375g_1	TCTCTGGAGCGAAATCCAGG	B22375g	3.15	-0.54	-0.36	-0.83	-1.13	0.43	0.91	-0.15
YALI1_B22372g_3	ACTCTCTGTGCAAAGAGCCC	B22372g	3.79	-2.58	-2.02	-0.33	-2.4	-1.71	-1.4	-0.65
YALI1_B22372g_2	GTAGAAAAGCACCTCATTTG	B22372g	3.64	-2.58	-2.02	-1.38	-2.08	-3.08	-6.57	-2.3
YALI1_B22372g_1	GTTGGTGGCTTCCTCAAATG	B22372g	0.46	-2.58	-2.02	-6.83	-4.56	-1.82	-4.65	-5.01
YALI1_B22351g_3	AGAATCAGCTCTATGCATAG	B22351g	1.55	-0.92	-1.12	-1.83	-0.48	0.15	-0.87	0.1
YALI1_B22351g_2	ATAACTTGACTGCACATAAG	B22351g	5.26	-0.92	-1.12	-4.33	-1.99	-2.95	-2.01	-1.01
YALI1_B22351g_1	GCGTCTCGTGACCTATCCAG	B22351g	3.05	-0.92	-1.12	-1.63	-0.54	-3.72	-7.84	-1.67
YALI1_B22321g_3	CGACGGTACATGATCTTCTG	B22321g	2.79	-0.88	0.55	0.62	-0.2	-1.01	-1.55	-0.61
YALI1_B22321g_2	AGGAACTCCACTACATCGAG	B22321g	2.87	-0.88	0.55	0.7	0.9	0.22	1.25	-0.11
YALI1_B22321g_1	TTATGAGTCTTGACGTCAGG	B22321g	6.17	-0.88	0.55	-0.6	1.04	0.38	-1.24	1.4
YALI1_B22276g_3	TGTGTCACATGAGAGTTAAT	B22276g	4.28	-1.41	-2.15	0.74	0.2	0.67	1.84	-0.39
YALI1_B22276g_2	GGGAGGCTGTAAATTGATGG	B22276g	2.21	-1.41	-2.15	-0.74	-1.29	-4.28	-0.88	-3.16
YALI1_B22276g_1	GGCCTTGCGCTTCTTGTGCA	B22276g	0.59	-1.41	-2.15	-1.44	-1.27	-0.31	0.21	-0.82
YALI1_B22266g_3	CAAACTGCTTATTAAGGGCA	B22266g	-2.17	-1	-0.96	-0.03	1.39	-0.02	0.72	1.51
YALI1_B22266g_2	ATCTTGGGCATTGCCACCAG	B22266g	1.39	-1	-0.96	0.3	-0.24	-1.1	-0.21	-0.11
YALI1_B22266g_1	TGTCCCCGACTCCAAGATTC	B22266g	-0.85	-1	-0.96	0.63	1.09	0.86	0.84	1.16
YALI1_B22259g_3	GATTGCTCCCCACAACGACA	B22259g	-2.45	-1.48	-0.28	0.78	0.61	0.85	0.56	1.06
YALI1_B22259g_2	GTGTTGGTCTAAGTCGAAGT	B22259g	1.85	-1.48	-0.28	-3.92	-5.18	-2.43	-5.23	-1.8
YALI1_B22259g_1	ACTGACTCCTTTGAAAAGGA	B22259g	4.78	-1.48	-0.28	-1.57	-2.3	-4.65	-1.47	-4.68
YALI1_B22158g_3	TATCACAGTGATAATCTCAA	B22158g	1.35	0.1	-0.86	-1.79	-0.88	-3.05	-0.36	-2.77
YALI1_B22158g_2	ACTGTCCCAACAAATCCAGT	B22158g	1.13	0.1	-0.86	-1.32	-3.07	-0.72	-2.33	-0.8
YALI1_B22158g_1	CATTGCCTCTGTCAACACCG	B22158g	1.73	0.1	-0.86	-3.12	-1.79	-3.94	-1.05	-2
YALI1_B22109g_3	GAGCTTTGCTGACCAGTATA	B22109g	2.06	-0.49	1.53	-1.5	-1.96	-2.41	-6.42	-1.56
YALI1_B22109g_2	CCACCACGCCACTTGCAGCG	B22109g	1.73	-0.49	1.53	-1.2	-1.8	-2.39	1.47	-1.49
YALI1_B22109g_1	TCACGACCCGACAGTAGTGA	B22109g	4.77	-0.49	1.53	-0.55	0.04	-2.41	0.07	-0.29
YALI1_B22088g_3	CTTTCGGTATGAATCTTCGA	B22088g	1.45	-0.48	-0.12	-1.39	-0.49	-0.55	-0.14	-0.43
YALI1_B22088g_2	AGCACAATGAGCTTGTAGAG	B22088g	2.51	-0.48	-0.12	-1.06	-0.2	0.17	-0.94	-2.27
YALI1_B22088g_1	TGGTCTACAGTATCACTTCG	B22088g	1.27	-0.48	-0.12	-0.63	-0.41	-0.97	-1.29	-0.16
YALI1_B22060g_3	CCCAACACGACATTTCCTCG	B22060g	4.67	-2.87	-1.41	-2.6	-2.62	-3.64	-4.61	-2.78
YALI1_B22060g_2	GTTCTGGAACAGGAATCCCA	B22060g	1.87	-2.87	-1.41	-4.38	-6.69	-7.07	-7.04	-1.95
YALI1_B22060g_1	AGTCGACACCTGCTCCTGAA	B22060g	0.46	-2.87	-1.41	-4.24	-7.03	-6.87	-6.84	-2.65
YALI1_B22055g_3	TTCGAGGCCCTTGGTCGACT	B22055g	0.6	1	0.09	-0.3	-0.79	0.93	0.08	-0.55
YALI1_B22055g_2	TCTCGTTGTTCAGACCTTCG	B22055g	3.4	1	0.09	-0.16	-0.32	0.64	-1.1	0.39
YALI1_B22055g_1	GATACTCTGGAGAAGCTAGT	B22055g	0.93	1	0.09	-0.8	-0.6	-1.11	-3.19	-0.67
YALI1_B22020g_3	CTGCTCAATCTTCTTGGGTC	B22020g	1.83	-1.71	-3.2	-4.24	-3.26	-6.84	-7.39	-7.25
YALI1_B22020g_2	CTTTGGAGCCCAAAAGACCA	B22020g	3.84	-1.71	-3.2	-2.22	-1.57	-2.25	-1.85	-0.28
YALI1_B22020g_1	TTTGGGCTCCAAAGAAACTG	B22020g	1.97	-1.71	-3.2	-0.43	0.63	-1.17	0.64	0.23
YALI1_B22015g_3	GGATTTGCTGCCACCTCTGA	B22015g	1.29	0.52	0.9	-1.56	-0.69	-2.23	-2.47	0.09
YALI1_B22015g_2	AGTCCAGCCCGGAAAGGACA	B22015g	0.71	0.52	0.9	-1.92	-5.47	-4.69	-7	-6.86
YALI1_B22015g_1	CGTGCTGGTTTGAAATAGGG	B22015g	2.7	0.52	0.9	0.98	0.63	1.41	-1.07	0.2
YALI1_B21966g_3	TGATGGCGTCTGAGATCTTG	B21966g	1.82	0.17	0.49	0.37	1.22	1.38	-0.05	0.23
YALI1_B21966g_2	AGATTCGCTCCACACACACG	B21966g	2.41	0.17	0.49	0	0.91	1.51	0.57	-0.14
YALI1_B21966g_1	GCTGGTAGAGCGTTTCCAGG	B21966g	1.76	0.17	0.49	-1.95	-1.14	-5.72	-6.42	-0.88
YALI1_B21946g_3	CGGCAACGAGCTCCTCAAGG	B21946g	4.91	-2.32	0.49	-6.54	-3.43	-3.98	-6.39	-6.25
YALI1_B21946g_2	GAGTACAACAACGAAGAGAG	B21946g	1.22	-2.32	0.49	-4.89	-2.98	-7.28	-7.25	-7.12
YALI1_B21946g_1	CATGAATGTTCGCGATCGGG	B21946g	5.42	-2.32	0.49	-1.57	-0.95	0.77	-1.09	-1.26
YALI1_B21935g_3	ACTCATAATGCTCCCAGCCT	B21935g	2.33	-0.84	-0.52	0.27	0.58	-0.64	0.7	0.89
YALI1_B21935g_2	ATTTGATTCTCGGGGCTGAA	B21935g	1.85	-0.84	-0.52	0.89	0.85	0.43	1.71	1.34
YALI1_B21935g_1	AGTAGGGGCTCAGATATCCG	B21935g	2.15	-0.84	-0.52	0.73	1.02	-0.28	1.49	0.09
YALI1_B21885g_3	TCGCACAATTGTGTCTCCGG	B21885g	1.84	-1.75	-2.22	-3	-1.19	-6.96	-7.52	-7.38
YALI1_B21885g_2	ATTGACGACTTACAGAGCCA	B21885g	2.95	-1.75	-2.22	-3.42	-1.77	-2.89	-6.35	-2.01
YALI1_B21885g_1	ACTGAGCTACTACATCGACA	B21885g	1.23	-1.75	-2.22	-3.17	-2.97	-3.32	-1.52	-2.2
YALI1_B21855g_3	CCCTTATGGCATGACTGATG	B21855g	-0.06	-2.48	-2.15	-3.85	-3.39	-1.34	-3.07	-2.52
YALI1_B21855g_2	TATCATTTCAGCCGGTCGAT	B21855g	0.89	-2.48	-2.15	-0.94	-0.37	0.27	-2.28	-0.23
YALI1_B21855g_1	ATTCGACGACTCCCATCGAC	B21855g	2.35	-2.48	-2.15	-3.7	-0.4	-7.4	-3	-3.58
YALI1_B21819g_3	ACAGTCGGGAAACCAAACAG	B21819g	0.7	-2.24	-1.62	-3.49	-3.18	-0.76	-7.28	-7.14
YALI1_B21819g_2	CGTGATCTGAAGTTTTGCTA	B21819g	4.69	-2.24	-1.62	-1.47	-2.06	-0.92	-1.05	-0.64
YALI1_B21819g_1	GGCAGGCGCAGCTATCACAT	B21819g	1.81	-2.24	-1.62	-1.91	-1.33	-4.58	-5.16	-7.41
YALI1_B21816g_3	ATGTGAGCTTCTCGAGCTGA	B21816g	-2.88	0.79	1.57	0.45	1.06	0.42	0.89	0.96
YALI1_B21816g_2	TATGTGAGCTTCTCGAGCTG	B21816g	-1.73	0.79	1.57	-0.01	0.62	0.02	0.44	0.51
YALI1_B21816g_1	CGTAAAGATCGAGCTTCTCG	B21816g	0.82	0.79	1.57	-1.68	-0.97	0.66	-0.14	-1.02
YALI1_B21798g_3	ACTCTCGTGAAAGCTTGGCG	B21798g	0.66	-3.28	-1.73	-4.2	-6.28	-6.05	-7.03	-2.6
YALI1_B21798g_2	AAAACGGCTTCAACACCGCT	B21798g	2.4	-3.28	-1.73	-7	-4.53	-7.35	-7.32	-4.9
YALI1_B21798g_1	GTACGCCCAGAACGGCCTGG	B21798g	0.39	-3.28	-1.73	-0.72	-2.32	-3.23	-3.13	-3
YALI1_B21787g_3	GTATGCAGGCTGCACCACAT	B21787g	4.57	-2.05	-1.07	-0.22	-0.01	-1.51	-1.31	0.98
YALI1_B21787g_2	AACCAGGTACCCAACCCTGG	B21787g	0.81	-2.05	-1.07	-0.76	0.44	-1.43	0.18	-0.98
YALI1_B21787g_1	GCAGCCTGCATACTACAACC	B21787g	0.65	-2.05	-1.07	-2.13	-1.03	-2.74	-1.68	-2.77
YALI1_B21774g_3	CCAGAATGCTTGCGCCACCC	B21774g	3.39	-0.73	-2.76	-0.23	-0.68	-1.54	-7.29	-1.44
YALI1_B21774g_2	GTTGAATTGAGCCAGAGAGT	B21774g	1.61	-0.73	-2.76	-0.5	0.59	0.34	0.23	1.05
YALI1_B21774g_1	GCTCAATTCAACCCTCTGTA	B21774g	1.81	-0.73	-2.76	0.32	-0.31	0.46	-0.61	1.09
YALI1_B21737g_3	CTGCATGAAGTAATAATCAT	B21737g	3.56	-1.35	-1.6	-1.78	-3.55	-3.51	-7.49	-2.26
YALI1_B21737g_2	GGACTTTGAGTATCAGCACG	B21737g	0.93	-1.35	-1.6	-0.7	-0.42	-0.11	0.43	-0.81
YALI1_B21737g_1	GGTTTGGGTCCCCATACCCG	B21737g	2.36	-1.35	-1.6	-1.12	-1.81	-2.01	-7.06	-1.4
YALI1_B21714g_3	GCACATTCAAAAGCTGGCCC	B21714g	4.09	-2.09	-1.27	-3.76	-1.27	-6.34	-2.95	-3.88
YALI1_B21714g_2	GATTGCTCCAGTATCTTCGG	B21714g	0.96	-2.09	-1.27	-0.91	0.76	-1.01	-0.2	-0.09
YALI1_B21714g_1	GCAGCGAAGGATGTGATGAG	B21714g	3.54	-2.09	-1.27	-3.58	-3.98	-3.86	-7.38	-2.83
YALI1_B21675g_3	GGTCACGGGAGTGCACTCAA	B21675g	2.4	1.13	1.08	0.5	1.21	0.9	0.67	0.03
YALI1_B21675g_2	GATTTCGCTGAAGTTCTGTT	B21675g	2.06	1.13	1.08	1.12	1.42	1.38	1.34	1.11
YALI1_B21675g_1	GCAGTCACTGGCAACAACGT	B21675g	1.85	1.13	1.08	-2.2	1.73	1.04	-0.28	-2.13
YALI1_B21628g_3	GCCACTATCACCGATCACAA	B21628g	5.96	-0.8	-0.52	-1.43	-2.87	-1.84	-3.99	-1.55
YALI1_B21628g_2	TCCTCGTGTCCAGTGTTGAA	B21628g	3.02	-0.8	-0.52	-0.49	-1.63	-1.6	-6.07	-5.54
YALI1_B21628g_1	ATTCGCCAGTCGAATCGTTT	B21628g	2.62	-0.8	-0.52	-2.07	-3.24	-5.9	-4.29	-4.47
YALI1_B21618g_3	CAGTACCTGGCCAAAACCAT	B21618g	4.37	-3.25	-3.62	-3.35	-4.46	-3.69	-7.07	-6.94
YALI1_B21618g_2	CTGGTCCAAGTGCAGGAATC	B21618g	4.43	-3.25	-3.62	-7.42	-5.74	-1.67	-7.27	-7.14
YALI1_B21618g_1	GGGTTACGACAGCTTGAGCG	B21618g	2.97	-3.25	-3.62	-2.49	-1.67	-0.1	-0.84	0.48
YALI1_B21594g_3	TCGGCAGGAAGAGCGCCTTC	B21594g	3.03	-0.24	-1.55	-0.87	-1.09	-2.42	0.5	-0.38
YALI1_B21594g_2	CCTGTTTCACACGTCAAGTA	B21594g	1.61	-0.24	-1.55	-0.45	-2.26	0.05	-6.3	-2.7
YALI1_B21594g_1	ATGAGTGACTGGACTCCTGA	B21594g	0.39	-0.24	-1.55	0.94	0.14	0.25	1.14	-0.25
YALI1_B21562g_3	TCGTCATCAGAGTACTCTTC	B21562g	-0.26	-1.84	-1.79	-4	-3.22	-3.87	-4	-3.52
YALI1_B21562g_2	CAGGAGCAGCGTAACAAGCT	B21562g	1.56	-1.84	-1.79	-2.77	-4.31	-1.47	-7.33	-4.83
YALI1_B21562g_1	ATACAGAGAACCAGCTGCCA	B21562g	1.57	-1.84	-1.79	-7.26	-5.08	-6.56	-7.11	-6.97
YALI1_B21538g_3	AGTGACAGATCCCTCCTCGT	B21538g	1.7	0.08	-0.03	-0.36	-0.46	-1.65	-2.77	-1.03
YALI1_B21538g_2	CCTCTCAGTCGATCCCTCAA	B21538g	3.24	0.08	-0.03	-0.44	-0.48	-0.93	-7.02	-1.23
YALI1_B21538g_1	GCTCGTAGCCGCAAGTCTGA	B21538g	2.53	0.08	-0.03	-1.12	-1.61	-0.76	-1.87	-2.53
YALI1_B21493g_3	CTTCGGAGGCCGAGCCAAGT	B21493g	2.01	-0.24	-0.39	0.42	0.19	2.24	-7.57	-1.72
YALI1_B21493g_2	GGTGTCGGCGTGGAAAGTAC	B21493g	0.79	-0.24	-0.39	0.68	-0.18	0.23	-0.43	-0.6
YALI1_B21493g_1	GTACATCGTCGTCTTCAAGG	B21493g	6.98	-0.24	-0.39	-1.14	-0.37	2.23	1.05	0.23
YALI1_B21466g_3	TTTCTCCCGATCCTTACTAC	B21466g	0.53	0.98	0.76	-0.32	-0.05	-0.25	0.71	0.79
YALI1_B21466g_2	GGAAAAAAGACAAGAGGCTG	B21466g	1.82	0.98	0.76	0.06	-0.83	-0.77	-0.29	-0.48
YALI1_B21466g_1	ACCAGCTAAGAGTTGTAGCT	B21466g	0.64	0.98	0.76	-1.97	-3.36	-1.6	-0.13	-6.04
YALI1_B21432g_3	TTCCTGTGTCCATCTCACTG	B21432g	3.4	-1.52	-0.47	-1.1	-3.99	-1.94	-7.54	-3.36
YALI1_B21432g_2	CGGACATGAAGAGACAGACA	B21432g	4.18	-1.52	-0.47	-3.13	-2.8	-3.21	-6.83	-2.04
YALI1_B21432g_1	ACTGCAATTGAGAAAGTAGG	B21432g	5.88	-1.52	-0.47	-7.28	-5.6	-5.59	-7.13	-2
YALI1_B21423g_3	TGGCGTAGCCGGTATCCCAG	B21423g	2.48	-2	-3.36	-5.68	-5.17	-5.9	-7.2	-4.86
YALI1_B21423g_2	CAGAGGTGACCATGAGACCG	B21423g	1.74	-2	-3.36	-6.65	-4.65	-5.34	-6.91	-6.77
YALI1_B21423g_1	GGCAATACCGATGAAGGCAG	B21423g	0.82	-2	-3.36	-1.72	-1.76	-4.33	-7.5	-7.36
YALI1_B21381g_3	TCATGCACCGACCCGTTGAG	B21381g	7.27	-0.55	-0.68	-1.59	0.74	-1.25	-0.42	0.26
YALI1_B21381g_2	GGGTCGGTGCATGAGTACAG	B21381g	1.75	-0.55	-0.68	-2.41	-1.36	-4.52	-3.94	-3.26
YALI1_B21381g_1	TCTCGTTGTAGGAATATTCG	B21381g	5.96	-0.55	-0.68	-0.05	0.38	0.55	-0.63	0.05
YALI1_B21356g_3	TCTGACAGGCCATGCCCCAG	B21356g	2.01	-3.26	-3.94	-7.43	-4.63	-5.45	-0.5	-3.92
YALI1_B21356g_2	CATTCTCTCCGTGCTTCAGT	B21356g	3.23	-3.26	-3.94	-2.44	-0.13	-1.5	-3.79	-2.02
YALI1_B21356g_1	GGTTGCTGCCGACTGAAGCA	B21356g	2.71	-3.26	-3.94	-7.26	-5.37	-6.57	-7.12	-6.98
YALI1_B21323g_3	CACCCATCCACTTGGACACA	B21323g	-0.11	-1.67	-2.29	-0.68	-0.66	-0.3	0.03	-0.73
YALI1_B21323g_2	GCCCAAGCGGCAAAACAGGG	B21323g	1.94	-1.67	-2.29	-3.7	-2.51	-2.61	-7.34	-2.24
YALI1_B21323g_1	CGCCTTGGATAAAAAGTCCA	B21323g	2.74	-1.67	-2.29	-7.36	-4.58	-6.66	-7.21	-7.07
YALI1_B21313g_3	TTTGACGCTGACTCGAACAT	B21313g	1.25	-4.91	-3.37	0.01	-1.05	-1.35	-0.98	-0.69
YALI1_B21313g_2	ATACGGTCACCAGTATGCAT	B21313g	1.48	-4.91	-3.37	-7.26	-6.37	-7.15	-7.12	-6.38
YALI1_B21313g_1	GTAGGGGAGCCGAAACGGGT	B21313g	3.26	-4.91	-3.37	-4	-6.35	-7.13	-7.1	-5.61
YALI1_B21275g_3	GGTAGAAGATGGAGTTGTGC	B21275g	6.47	-0.83	-0.31	-0.43	0.26	-0.14	-0.38	-1.26
YALI1_B21275g_2	TACTAGAGAACAGATCGCCA	B21275g	1.6	-0.83	-0.31	-0.41	0.91	-0.5	-1.11	-0.33
YALI1_B21275g_1	AGCCCCCGTTTGATATATCG	B21275g	0.3	-0.83	-0.31	0.44	0.43	1.39	0.72	0.72
YALI1_B21250g_3	ACTGGCCACACAACGTCTCA	B21250g	1.6	-0.1	-0.8	-1.33	0.69	-0.96	-0.29	-2.15
YALI1_B21250g_2	TTCAGCTTGACGGTTCCAGA	B21250g	2.48	-0.1	-0.8	-1.1	-1.77	-0.82	-0.24	1.37
YALI1_B21250g_1	ACGGTTCCAGAAGGACCCTT	B21250g	3.13	-0.1	-0.8	0.21	0.36	-0.01	-1.62	0.36
YALI1_B21208g_3	ATCTCGCAGTCGGCACTCGT	B21208g	2.53	-3.13	-2.94	-2.29	-1.88	-3.21	-7.49	-2.15
YALI1_B21208g_2	AAGTCTTGACCTTACTACCG	B21208g	1.72	-3.13	-2.94	-0.17	-1.28	-7.41	-1.52	-6.64
YALI1_B21208g_1	GTAGAACTCGGGATCCACAT	B21208g	1.2	-3.13	-2.94	-3.58	-4.03	-7.4	-7.37	-4.44
YALI1_B21194g_3	CACTGCTCCAACATGAAAGT	B21194g	2.8	1.62	0.64	-1.41	0.27	0.16	0.99	-0.2
YALI1_B21194g_2	TGTTTGCTAAGAACGCCGAC	B21194g	0.69	1.62	0.64	0.66	1.19	1.21	-1.07	0.26
YALI1_B21194g_1	GCTATGCACAAACTTCCCGT	B21194g	1.31	1.62	0.64	-1.17	-2.1	-2.72	-6.75	-2.35
YALI1_B21155g_3	CTGTACCTCTCACAGCTAGC	B21155g	-1.3	0.94	-0.75	-0.16	0.38	1.02	0.38	0.22
YALI1_B21155g_2	AGGCGTCTGGATGTATGGAA	B21155g	2.73	0.94	-0.75	-0.75	-0.22	-1.86	-0.64	-0.65
YALI1_B21155g_1	AGAAGAAAAGAAGTGCAGCT	B21155g	1.18	0.94	-0.75	0.2	-0.49	0.15	1.19	0.78
YALI1_B21134g_3	GTTCTTGGATACCTTAGGGA	B21134g	2.31	-0.2	-0.86	-0.22	-0.21	-0.12	-1.04	-1.52
YALI1_B21134g_2	TCTTGGATACCTTAGGGACG	B21134g	4.26	-0.2	-0.86	-0.18	0.05	0.15	-3.36	-1.11
YALI1_B21134g_1	TGATGTTCTTGGATACCTTA	B21134g	2.62	-0.2	-0.86	1.04	0.61	0.25	1.95	0.78
YALI1_B21114g_3	TACGTGAATTTGAGCGTTTC	B21114g	-2.63	-0.18	-0.7	1.21	1.53	1.26	1.88	0.93
YALI1_B21114g_2	TGTACATCTTACGGAACCCG	B21114g	4.26	-0.18	-0.7	-1.89	-1.38	-1.82	-3.51	-3.21
YALI1_B21114g_1	GATAACCGTATTCCACTCCG	B21114g	1.84	-0.18	-0.7	-2.27	0.06	-0.09	-0.03	-0.58
YALI1_B21104g_3	CATGGCAGTGCCTGTGAAAG	B21104g	0.35	-0.9	-0.64	-1	-0.36	-1.55	-2.79	-1.1
YALI1_B21104g_2	AATGATACAACGTTTTTCCA	B21104g	1.06	-0.9	-0.64	0.87	1.06	-0.01	0.98	0.44
YALI1_B21104g_1	GATCTCCGAGAATATCACCC	B21104g	2.05	-0.9	-0.64	-1.96	-5.41	-0.32	-2.39	-3.96
YALI1_B21088g_3	GAGGTTAACCCTGATCTGCT	B21088g	7.94	-2.1	-3.66	-3.03	-6.34	-2.65	-7.4	-3.05
YALI1_B21088g_2	ATACACTGACGAGTACAAGC	B21088g	2.85	-2.1	-3.66	-2	-5.62	-6.37	-6.94	-3.46
YALI1_B21088g_1	GTACTCGTCAGTGTATGCAA	B21088g	0.71	-2.1	-3.66	-7.12	-7.17	-6.01	-6.98	-5.49
YALI1_B21070g_3	GCTTGCCTGGATCAACGGTA	B21070g	1.16	-2.75	-2.81	-0.77	-0.48	-2.21	-1.68	-0.52
YALI1_B21070g_2	GAATGGTGTCGAACATGGAG	B21070g	3.37	-2.75	-2.81	-6.24	-4.69	-2.31	-2.49	-5.89
YALI1_B21070g_1	GCCGAAATCGAGCACCAGAA	B21070g	3.65	-2.75	-2.81	-6.35	-5.41	-6.31	-7.29	-7.16
YALI1_B21043g_3	CTGATCTACTACCAGGCACT	B21043g	2.23	0.15	0.31	-0.41	0.32	-0.06	-1.84	0.65
YALI1_B21043g_2	CTTGGTTCTGATCTACTACC	B21043g	6.16	0.15	0.31	-0.12	0.07	0.02	-1.05	-2.24
YALI1_B21043g_1	CTCCCACACAGCATTTCGCA	B21043g	1.88	0.15	0.31	-1.34	-0.55	-1.46	0.24	-1.02
YALI1_B21042g_3	CGAATAGGCCATATCCTGGC	B21042g	0.2	-2.25	-2.73	-0.39	-1.3	-0.02	0.55	0.04
YALI1_B21042g_2	CCTGTCCAACGTCTTGAACA	B21042g	3.87	-2.25	-2.73	-3.54	-4.51	-6.58	-0.9	-6.99
YALI1_B21042g_1	AGAGGTGTAGATGAGGTCAC	B21042g	2.61	-2.25	-2.73	-4.76	-4.62	-7.26	-7.23	-2.49
YALI1_B21030g_3	TTCCAGCAGTTCCTAGGTTA	B21030g	2.36	-0.59	-0.64	-2.78	-1.74	-1.54	0.2	-1.12
YALI1_B21030g_2	TCCGTTATCAGGGTGAAGAG	B21030g	0.36	-0.59	-0.64	-3.56	-2.77	-0.97	-7.05	-1.28
YALI1_B21030g_1	ACGTAGGAAGACATTCGGAA	B21030g	4.85	-0.59	-0.64	-1.54	0.31	-0.88	-1.4	-1.36
YALI1_B21004g_3	GAATCTTCGCACACAGAAGG	B21004g	1.45	0.66	0.59	-1.94	-2.25	-3.74	-0.3	-2.19
YALI1_B21004g_2	TGGCGCTTCTGGAAGAACCT	B21004g	1.07	0.66	0.59	-7.09	-6.59	-6.97	-6.94	-6.81
YALI1_B21004g_1	GTACAAGAACGACACAACAG	B21004g	0.98	0.66	0.59	-4.87	-5.03	-7.23	-2.83	-7.07
YALI1_B20992g_3	TCCAACTGACAACAATAAGA	B20992g	1.26	-1.92	-4.62	-1.81	-2.89	-4.91	-3.72	-5.44
YALI1_B20992g_2	CAGCACACAGACCATTGTGT	B20992g	7.14	-1.92	-4.62	-7.51	-5.2	-6.82	-2.78	-3.64
YALI1_B20992g_1	GGTGCTAACTGCTTTGACTT	B20992g	0.33	-1.92	-4.62	-2.34	-0.06	-3.95	-1.49	-5.9
YALI1_B20968g_3	GATATCTCGCCGTCCTTAAC	B20968g	2.55	-0.34	-1.47	-1.64	-2.94	-3.07	-0.04	-2.3
YALI1_B20968g_2	CAAGGAGACGAGCACAACAA	B20968g	5.39	-0.34	-1.47	-1.98	-4.72	-2.75	-7.03	-2.24
YALI1_B20968g_1	GCCGGGTACTCATCTGCCAA	B20968g	2.27	-0.34	-1.47	-0.17	0.24	-1.11	-1.32	-0.91
YALI1_B20935g_3	GGAACGGGCGCACGAAGCTC	B20935g	0.42	-0.84	-1.96	-0.77	-0.12	0.8	-1.66	-1.1
YALI1_B20935g_2	GGGAAAGGCCGCGCTCAAGG	B20935g	1.91	-0.84	-1.96	-0.4	-0.83	-4.65	-7.23	-2.91
YALI1_B20935g_1	AGGTCTAAGCGAAGAGGCCG	B20935g	1.39	-0.84	-1.96	0.06	-0.43	-0.31	-2.27	0.83
YALI1_B20919g_3	AATTTGTTTTCCCGATAATG	B20919g	-2.69	-1.42	-0.29	1.09	1.78	1.56	1.05	1.52
YALI1_B20919g_2	GCAATTGCGATGGAACCTTC	B20919g	-0.16	-1.42	-0.29	-2.4	-0.75	-0.45	-1.11	-2.2
YALI1_B20919g_1	GAGACAAGCAGCTCAACCTA	B20919g	4.27	-1.42	-0.29	-1.04	-1.12	-0.75	-4.33	0.54
YALI1_B20887g_3	TGTATATTGATCCAGAACAG	B20887g	4.41	-0.24	-0.07	0.86	0.13	-0.68	-0.96	-1.64
YALI1_B20887g_2	ATCTCGATGACGAATGGGAG	B20887g	2	-0.24	-0.07	-0.28	0.04	0.83	0.13	0.57
YALI1_B20887g_1	GGTCCTTGACAGATTTGCCA	B20887g	1.89	-0.24	-0.07	-2.43	-3	-2.57	-1.02	-0.97
YALI1_B20870g_3	TCCTTGCCTAAATCCTACAC	B20870g	1.97	-1.34	0.94	-3.61	-5.02	-6.24	0.27	-5.77
YALI1_B20870g_2	GGACTGGCAGTAACGCCAGG	B20870g	3.22	-1.34	0.94	-3.23	-0.02	-0.9	-1.47	-2.64
YALI1_B20870g_1	GCGAGTGTAATGACACCTTA	B20870g	2.98	-1.34	0.94	-5.22	-3.45	-2.98	-1.06	-3.11
YALI1_B20835g_3	ATCTTGTGCAGGATCCGCTG	B20835g	5.14	-2.29	-4.35	-0.4	0.44	-1.54	0.73	0.3
YALI1_B20835g_2	TGCTCGGATAAGACGTCCAG	B20835g	3.85	-2.29	-4.35	-3.66	-2.87	-4.24	-3.94	-7.05
YALI1_B20835g_1	AGTTTGAACGAACTTCAGCA	B20835g	2.76	-2.29	-4.35	0.79	0.48	-1.29	0.33	1.1
YALI1_B20834g_3	TTCACCCTCCGTGTTCACCT	B20834g	6.53	-2.38	-4.04	-7.17	-7.77	-5.83	-7.58	-7.45
YALI1_B20834g_2	ATCTGACTCTGAGAAGAAGT	B20834g	2.32	-2.38	-4.04	-7.44	-6.93	-4.85	-7.29	-7.15
YALI1_B20834g_1	AGGCTCGCAAGCCGGTAAAA	B20834g	2.43	-2.38	-4.04	-1.94	-6.28	-4.08	-7.03	-6.89
YALI1_B20802g_3	AGCCTCTATCCAGCATCCTG	B20802g	1.22	-0.13	-0.35	-0.7	-0.83	0.68	-0.27	-0.97
YALI1_B20802g_2	CGGTGTCGTAAGCAACCTCA	B20802g	4.34	-0.13	-0.35	-0.05	-0.28	0.27	0.09	0.18
YALI1_B20802g_1	GTTGATGTCAGCCAGCGAAA	B20802g	2.69	-0.13	-0.35	-1.58	0.62	-1.35	-2.16	-7.06
YALI1_B20777g_3	CCTAGTTACGCTCAGGGATC	B20777g	1.11	-4.34	-2.88	-1.33	-1.09	-2.64	0.61	0.05
YALI1_B20777g_2	ACGATCTTCCGTCTTGACAA	B20777g	5.08	-4.34	-2.88	-3.53	-5.67	-5.56	-7.14	-7
YALI1_B20777g_1	GTTCACAGTTTCGACACACA	B20777g	1.38	-4.34	-2.88	-7.37	-4.61	-7.25	-7.22	-7.08
YALI1_B20765g_3	ATTATGGGGTATCGCTAACG	B20765g	1.09	-0.06	-1.2	-0.45	0.21	-0.46	-1.31	0.34
YALI1_B20765g_2	TTATGGGGTATCGCTAACGT	B20765g	0.12	-0.06	-1.2	-0.45	0.2	-0.45	-1.3	0.34
YALI1_B20765g_1	CTGTGAGTATCGCTGAGCCG	B20765g	3.1	-0.06	-1.2	-1.66	-1.6	-2.94	-2.38	-1.59
YALI1_B20730g_3	TCAAGACCACAAACTCGCGT	B20730g	3.84	-0.18	-1.4	-3.17	-1.93	-1.97	-1.5	-3.11
YALI1_B20730g_2	TTACCGACTCGCTCTGCGAG	B20730g	1.43	-0.18	-1.4	-1.76	0.03	-0.52	-0.63	-2.48
YALI1_B20730g_1	CTTGATGTCCAACACCCCGC	B20730g	1.63	-0.18	-1.4	-2	-6.37	-2.27	-7.12	-2.98
YALI1_B20717g_3	AACGGTGGGAACGTATTCAG	B20717g	3.39	-1.98	-3	-6.13	-1.57	-3.92	-7.08	-6.94
YALI1_B20717g_2	TCGGTCTGAGGGTAACAAAG	B20717g	2.87	-1.98	-3	-7.33	-7.02	-5.8	-7.37	-7.24
YALI1_B20717g_1	GTCGTAATCCTCCTGACCGG	B20717g	4.59	-1.98	-3	-0.98	1.09	0.32	-0.51	-0.51
YALI1_B20709g_3	CTGTGGAGTGATGTGGCGTG	B20709g	1.83	-0.16	-1.53	1.13	0.26	0.13	-1.26	-0.06
YALI1_B20709g_2	GAGTTTACGAAGTTCATCGT	B20709g	3.63	-0.16	-1.53	-0.04	-0.37	-1.16	0.13	0.55
YALI1_B20709g_1	TAGTGGGCCATACAAGAGGG	B20709g	3.6	-0.16	-1.53	0.04	-0.4	0.24	0.43	0.02
YALI1_B20634g_3	ACTGTGTACCGTATAACAGA	B20634g	6.42	-0.05	0.04	-3.04	-0.53	-0.77	-0.79	-1.35
YALI1_B20634g_2	TCTGGATGTGGACATTTGCG	B20634g	4.61	-0.05	0.04	0.57	0.46	0.46	1.31	0.03
YALI1_B20634g_1	CTAAGATATCTGTACTACCG	B20634g	1.35	-0.05	0.04	0.45	-0.83	-0.51	1.07	0.28
YALI1_B20589g_3	TCCAGATCAATGGACCCAGT	B20589g	3.2	-2.63	-4.82	-0.87	-2	-1.82	-7.79	-1.73
YALI1_B20589g_2	GATGCCATGCGAGATCTCGA	B20589g	5.01	-2.63	-4.82	-7.49	-4.94	-7.38	-2.54	-7.21
YALI1_B20589g_1	AGAGACAAGCAGAAAGTCGG	B20589g	1.92	-2.63	-4.82	-6.42	-4.4	-6.7	-7.27	-3.72
YALI1_B20577g_3	GGCTCTAAGGAGACTCAATT	B20577g	4.8	0.12	0.24	-0.41	0.1	-1.29	-0.2	-0.63
YALI1_B20577g_2	TCTCGAATCACGATTGAGGA	B20577g	7	0.12	0.24	0.19	0.84	1.28	1.27	1.01
YALI1_B20577g_1	GGGAGGTGAGACATATTCGG	B20577g	2.68	0.12	0.24	-0.39	-0.64	-0.36	-2.34	-1.1
YALI1_B20527g_3	ATGATCTCTTCGCCAATGGA	B20527g	0.13	-3.48	-4.06	-1.3	-2.49	-3.51	-2.01	-1.76
YALI1_B20527g_2	TCCATTGTGAGCGGTCTCAA	B20527g	3.17	-3.48	-4.06	-3.42	-5.42	-5.67	-6.39	-2.14
YALI1_B20527g_1	AGTCGCTCGAATCGACCGGA	B20527g	0.87	-3.48	-4.06	-3.71	-1.58	-2.63	-3.72	-3.8
YALI1_B20521g_3	AAAGTATTTCGATATCCTTA	B20521g	-3.64	-2.46	-3.65	0.66	1.56	0.94	0.6	0.48
YALI1_B20521g_2	TCCAGACGCCAACTCAACGA	B20521g	6.57	-2.46	-3.65	-7.05	-6.22	-6.71	-7.28	-7.14
YALI1_B20521g_1	GTCCAGACGCCAACTCAACG	B20521g	1.68	-2.46	-3.65	-2.68	-2.47	-4.85	-7.53	-2.79
YALI1_B20493g_3	CTACGGGTACCTTCCCTTCG	B20493g	0.63	-0.66	-2.66	1.45	0.07	-0.92	0.86	0.39
YALI1_B20493g_2	AACGCCTCAGACGTCTTCCA	B20493g	1.33	-0.66	-2.66	-2.21	-1.89	-1.64	-1.74	-0.94
YALI1_B20493g_1	AGGGGAAGACTCAGAGGCCG	B20493g	-0.11	-0.66	-2.66	-1.13	-1.13	-1.26	-1.59	-2.03
YALI1_B20462g_3	ATATCACCCTTATCGAGATA	B20462g	4.05	-1.89	-1.89	-6.92	-3.77	-6.69	-7.23	-4.13
YALI1_B20462g_2	CCAGAACCTGATCCTCAACA	B20462g	6.17	-1.89	-1.89	-1.57	-2.88	-1.32	-1.29	-2.49
YALI1_B20462g_1	GTTGGTTCCGGTGTTTCCGG	B20462g	2.65	-1.89	-1.89	-0.22	-2.13	-0.98	-2.85	0.86
YALI1_B20416g_3	TCAGACTAGGAACTCCTTCA	B20416g	2.85	-1.8	-1.39	-7.12	-5.66	-5.4	-6.97	-6.83
YALI1_B20416g_2	TCCGCCTGACACTACCCACG	B20416g	2.57	-1.8	-1.39	-7.24	-6.74	-7.12	-7.09	-6.96
YALI1_B20416g_1	GTACATGGACGACACCACGT	B20416g	1.86	-1.8	-1.39	-4.95	-5.51	-5.11	-7.42	-7.28
YALI1_B20407g_3	GCAATGCTGGCAACAACGTG	B20407g	-0.1	-0.85	-1.14	1	1.03	-0.07	-7.51	-1.83
YALI1_B20407g_2	TGTTGCCAGCATTGCAAGCA	B20407g	0.59	-0.85	-1.14	-1.2	-0.49	-1.73	0.87	-0.47
YALI1_B20407g_1	TCCGGAAGCAGCGCTCTCGG	B20407g	1.35	-0.85	-1.14	-0.75	-0.82	-1.27	-1.47	-1.24
YALI1_B20399g_3	TTCCTGTCTGCTGACCAGCA	B20399g	2.34	0.15	1.04	-2.16	0.53	1.29	-0.35	-0.76
YALI1_B20399g_2	GGAAGAGGTGTGGCTCCGCT	B20399g	3.89	0.15	1.04	-2.01	-0.46	-1.32	1.22	0.11
YALI1_B20399g_1	GTTTGGCTGCATAAATTGCT	B20399g	2.48	0.15	1.04	0.03	-1.33	-0.85	-7.45	-0.99
YALI1_B20378g_3	TCAGACCAACTACTACTGGC	B20378g	3.59	0.71	0.89	0.33	0.54	-0.44	-0.43	-1.22
YALI1_B20378g_2	GGTCAGAGCGGCCAGTACCA	B20378g	3.19	0.71	0.89	-1.46	-0.09	-3.18	0.32	-1.24
YALI1_B20378g_1	GTTCTTTGCGATTCGATCCA	B20378g	6.77	0.71	0.89	-0.16	0.77	-0.54	1.05	-1.05
YALI1_B20359g_3	AAACACAGTATGTATAGTGT	B20359g	5.9	-1.76	-1.22	-0.59	-1.78	-3.01	-2.55	-1.8
YALI1_B20359g_2	GTGCACAGCCTCGAAATGCT	B20359g	2.24	-1.76	-1.22	0.06	0.74	0.06	0.03	0.88
YALI1_B20359g_1	TTTCGAGGCTGTGCACTGGT	B20359g	1.61	-1.76	-1.22	-0.08	0.28	0.61	0.07	-0.56
YALI1_B20337g_3	ATTGTGCTTGATGAAGTGTT	B20337g	1.39	-0.4	0.08	-1.72	-0.44	-3.06	-2.06	-3.49
YALI1_B20337g_2	TTCAACATCGTATTCCACGA	B20337g	1.8	-0.4	0.08	-0.12	-1.18	0.61	-0.29	0.78
YALI1_B20337g_1	GATCAGGAAGAGTTCCCTGA	B20337g	4.24	-0.4	0.08	-2.38	-2.12	-1.77	-7.39	-4.22
YALI1_B20319g_3	GATTCGTGGAAGGCCTGTGC	B20319g	1.54	-0.53	-0.99	-0.14	0.9	0.2	-0.94	0.2
YALI1_B20319g_2	TACCCCAGACAAGATATGGG	B20319g	2.11	-0.53	-0.99	-1.72	-2.79	-2.31	-6.51	-5.38
YALI1_B20319g_1	GGTCTCGTATTAGTGATTCG	B20319g	6.13	-0.53	-0.99	-0.11	1.22	0.42	0.26	0.22
YALI1_B20289g_3	CCAGTTTGCTCACTGCTACA	B20289g	0.71	-3.31	-3.18	-4.05	-4.86	-2.24	-7.88	-4.62
YALI1_B20289g_2	AGCATCAAGCAGCTTTCGGG	B20289g	4.19	-3.31	-3.18	-2.15	-4.67	-2.85	-6.42	-0.74
YALI1_B20289g_1	CACTGCTACAAGGATCAGGG	B20289g	2.76	-3.31	-3.18	-0.05	-0.15	-0.25	-1.21	-2.09
YALI1_B20276g_3	GGTCCACTGGGTCCGACAAT	B20276g	2.62	-0.28	-1.13	-1.22	-2.51	-3.3	-0.81	-0.64
YALI1_B20276g_2	TCCTCAACAGTCACCAAACG	B20276g	1.34	-0.28	-1.13	-1.01	-2.56	-0.76	-0.06	0.58
YALI1_B20276g_1	GCGACACAGGGGTAGACGCG	B20276g	2.97	-0.28	-1.13	-0.53	-2.18	-6.99	-1.11	-3.7
YALI1_B20243g_3	ACTCAATGCAAAGGCTGTTA	B20243g	0.62	-0.52	-2.36	-1.36	-3.09	-1.75	-2.5	-0.8
YALI1_B20243g_2	GGAGGCCGAGAAAGCAAAAC	B20243g	2.48	-0.52	-2.36	-2.83	-1.24	-2.16	-1.66	-2.91
YALI1_B20243g_1	GTGTGGCGTTCAGAACACGG	B20243g	3.46	-0.52	-2.36	-4.3	-3.26	-7.04	-7.01	-6.87
YALI1_B20242g_3	AGGACCCCAATGATGCGTTC	B20242g	1.12	-1.05	-1.87	-3.31	-3.29	-1.36	-2.63	-1.53
YALI1_B20242g_2	GAGACTCCTCATCTAAGAGT	B20242g	1.24	-1.05	-1.87	-1.16	-0.4	0.24	-1.06	-1.06
YALI1_B20242g_1	GCTCAAGTACATTACTCAAC	B20242g	3.52	-1.05	-1.87	-7.48	-7.53	-6.79	-7.34	-7.2
YALI1_B20205g_3	GAAATGCATGCCTCTCTGTG	B20205g	0.49	-2.88	-0.49	-7.04	-5.18	-6.92	-6.89	-4.48
YALI1_B20205g_2	GGTCGCGTGACCCACAAACG	B20205g	4.68	-2.88	-0.49	-5.11	-3.06	-5.42	-7.22	-7.08
YALI1_B20205g_1	ATTTGGCAGAGTCTTCTACA	B20205g	3.75	-2.88	-0.49	-3.81	-2.7	-2.16	-2.32	-3.64
YALI1_B20192g_3	GTTCGATAAGATTCAGGAAG	B20192g	3.2	-0.99	-0.8	-1.92	-1.54	-1.11	-2.26	-1.39
YALI1_B20192g_2	AAGTCAGCTATGCAGTCAAC	B20192g	5.92	-0.99	-0.8	-0.64	-0.37	-0.88	-0.15	-0.33
YALI1_B20192g_1	ACGACTCAGTCACTTTGCTT	B20192g	3.13	-0.99	-0.8	-1.55	-1.48	-4.35	-3.31	-1.17
YALI1_B20188g_3	GACAGTCATGGTATGTCTAT	B20188g	3.37	-2.56	-1.49	-6.1	-3.69	-5.72	-1.51	-3.84
YALI1_B20188g_2	TCGCCTCCTCAACGTTACCA	B20188g	2.29	-2.56	-1.49	-2.27	-5.57	-1.49	-7.51	-7.37
YALI1_B20188g_1	TTGCATCCTGATCGAAACCA	B20188g	2.3	-2.56	-1.49	-2.93	-1.04	-2.16	-2.43	-2.58
YALI1_B20153g_3	TGGCGAAGGAGCCGGCAGTG	B20153g	1.85	-2.76	-4.75	-5.28	-2.11	-4.55	-7.3	-5
YALI1_B20153g_2	GGTACCGTCCAGAAGCTCAG	B20153g	4.74	-2.76	-4.75	-2.03	-1.25	-1.96	0.33	-3.74
YALI1_B20153g_1	GGACTGGTCATGTCCCACAA	B20153g	-0.85	-2.76	-4.75	-0.04	0.86	0.25	-2.7	-1.44
YALI1_B20145g_3	CCAAGTCAAAAGCCACTCCT	B20145g	2.47	-0.03	-0.34	-2.2	0.54	-0.24	-0.21	0.23
YALI1_B20145g_2	CGGTTGCGAGTACAGTAGAG	B20145g	4.18	-0.03	-0.34	1.35	0.43	1.15	-0.62	0.14
YALI1_B20145g_1	GTTGCGAGTACAGTAGAGCG	B20145g	1.8	-0.03	-0.34	0.47	-0.05	-0.72	0.9	-0.61
YALI1_B20130g_3	ACTACCTGGCTGTAGTTGGA	B20130g	3.88	-0.04	0.02	-0.99	-1.23	-0.89	-2.25	-1.1
YALI1_B20130g_2	TACCTGGCTGTAGTTGGAGG	B20130g	2.66	-0.04	0.02	-0.28	-0.13	1.31	-0.05	-1.01
YALI1_B20130g_1	GCTGCACCGAACCAACTACC	B20130g	3.81	-0.04	0.02	0.4	-0.05	-1.41	1.99	0.02
YALI1_B20108g_3	TCCGTTCGATAGTTTCACTT	B20108g	4.48	-0.09	-0.09	-0.59	0.4	0.51	-0.33	-1.41
YALI1_B20108g_2	CCCAAAGTGAAACTATCGAA	B20108g	3.86	-0.09	-0.09	-0.37	-0.59	-1.47	-7.23	0.24
YALI1_B20108g_1	TACGGCACCGAAAAGCAAAT	B20108g	2.49	-0.09	-0.09	-1.95	0.02	-0.68	0.12	-1.05
YALI1_B20094g_3	ATTCTACGTACAAACCCTAC	B20094g	1.35	-3.03	-2.04	-7	-3.06	-6.88	-6.85	-6.72
YALI1_B20094g_2	AGATCGCATGGACAGCGCAT	B20094g	1.02	-3.03	-2.04	-3.92	-1.02	-5.39	-1.96	-4.36
YALI1_B20094g_1	CTACGTACAAACCCTACAGG	B20094g	3.58	-3.03	-2.04	-7.37	-3.28	-7.25	-7.22	-7.09
YALI1_B20052g_3	CAACCTCGTCTACTCATACA	B20052g	0.38	-1.24	-2.2	0.59	0.43	-0.04	-0.78	-0.49
YALI1_B20052g_2	GCTGTGGGCTGAGAGATAGG	B20052g	1.56	-1.24	-2.2	-1.71	-3.2	-1.51	-2.82	-2.32
YALI1_B20052g_1	CTGGCCTTCCGATTCAAGGG	B20052g	2.76	-1.24	-2.2	-1.47	-2.02	-2.85	-0.24	-2.01
YALI1_B20043g_3	GTCAAGACTCTAGATCTGCT	B20043g	1.4	-0.47	-0.47	-1.02	-1.14	-0.68	-1.51	-2.09
YALI1_B20043g_2	CGGTTTTGAAACCAGTGGAG	B20043g	1.88	-0.47	-0.47	-2.15	-0.87	-5.58	-2.76	-0.67
YALI1_B20043g_1	TGACAGGTGGAAGACATGAG	B20043g	2.96	-0.47	-0.47	0.18	-0.87	-0.29	-1.88	-1.48
YALI1_B20009g_3	TCTGATGATGCTTTCCTCCC	B20009g	1.68	-1.3	1.16	-2.1	-1.88	-1.98	0.13	-2.42
YALI1_B20009g_2	CTCACATCCAAGACCACGAA	B20009g	3.81	-1.3	1.16	0.26	0.11	0.32	0.16	0.16
YALI1_B20009g_1	TCTGACATGGACATCAGCAT	B20009g	-0.2	-1.3	1.16	-0.39	-0.66	-0.1	-3.32	-0.62
YALI1_B19962g_3	GTTGTAGGACATGACAGTAA	B19962g	2.6	-1.97	-2.56	-7.13	-6.42	-7.2	-6.56	-7.04
YALI1_B19962g_2	CCAGATCCACCAGAGTCAGT	B19962g	2.29	-1.97	-2.56	-7.4	-6.19	-7.28	-7.25	-7.11
YALI1_B19962g_1	GCAGCATCCACGCCCCAGAG	B19962g	3.12	-1.97	-2.56	-3.53	-2.16	-2.17	-0.28	-1.44
YALI1_B19932g_3	CTTTCGGGCAACGTTGGTCC	B19932g	0.73	0.37	0.05	-0.67	-1.41	-1.61	-1.65	-0.45
YALI1_B19932g_2	GGAGTAAGCGATGATCTCGG	B19932g	-0.05	0.37	0.05	-0.98	-2.52	-1.56	-7.55	-1.73
YALI1_B19932g_1	TCGCTCCTTGAACTGAGAGA	B19932g	-0.41	0.37	0.05	-2.1	-2.14	-7.41	-1.71	-2.68
YALI1_B19897g_3	ACTCACCAACACAAATGTTG	B19897g	3.18	-4.2	-5.78	-3.37	-3.23	-5.6	-6.88	-3.79
YALI1_B19897g_2	TTCGTCGGATAGAGAAAGAT	B19897g	1.21	-4.2	-5.78	-5.44	-4.18	-3.44	-4.19	-5.7
YALI1_B19897g_1	TCGGATAGAGAAAGATCGGA	B19897g	2.63	-4.2	-5.78	-7.25	-5.14	-7.13	-7.1	-5.99
YALI1_B19880g_3	TCCCAGATCACCCCTATTCA	B19880g	1.08	0	-0.64	-0.82	-0.46	-0.1	0.51	0.09
YALI1_B19880g_2	GGTGATCTGGGATACTGGAG	B19880g	3.38	0	-0.64	-0.05	-0.03	-2.16	-0.37	-1.14
YALI1_B19880g_1	ATACTGGAGGGGATTACACC	B19880g	7.74	0	-0.64	0.66	0.27	0.85	-3.53	0.42
YALI1_B19877g_3	GCAGTGAAACGACTTAAGGG	B19877g	3.86	-2.7	-3.84	-1.16	-0.28	-2.72	-1.98	-2.06
YALI1_B19877g_2	CAGTGAAACGACTTAAGGGA	B19877g	1.75	-2.7	-3.84	-1.18	-0.29	-2.74	-2	-2.08
YALI1_B19877g_1	GCGCTGATCCCACTTCGTAC	B19877g	7.15	-2.7	-3.84	-1.42	-2.97	-2.31	-1.93	-1.12
YALI1_B19856g_3	GGAGTCATGCTCCGTGGGTA	B19856g	0.19	-0.66	-0.54	-0.58	-1.02	-0.07	0.66	-0.13
YALI1_B19856g_2	GATTCCGATCTCAAGGACGT	B19856g	0.4	-0.66	-0.54	-5.39	-3.83	-7.41	-6.82	-3.05
YALI1_B19856g_1	GCTTCAGGAGTCATGCTCCG	B19856g	0.61	-0.66	-0.54	-0.85	-1.17	-1.93	-0.14	-2.61
YALI1_B19844g_3	CAGAAGGGTTTCCCCATTGA	B19844g	3.22	-1.57	-4.72	-3.99	-3.78	-2.47	-2.68	-4.88
YALI1_B19844g_2	CGGTGGCCAGGGAAACACCG	B19844g	1.44	-1.57	-4.72	-2.59	-6.04	-6.36	-6.91	-2.47
YALI1_B19844g_1	GTGCTGTCTCAGCTACCCAA	B19844g	4.14	-1.57	-4.72	-7.27	-5.77	-5.82	-7.12	-6.99
YALI1_B19774g_3	TTAGAACGGGATCTAGTCAT	B19774g	-0.07	-0.55	-0.84	0.28	0.59	1.29	0.19	-0.57
YALI1_B19774g_2	GTCTCTCTTCTACGGAAAGA	B19774g	1.98	-0.55	-0.84	-0.31	0.03	0.42	-0.26	0
YALI1_B19774g_1	CGGTAGCTAAGAGAAATCGT	B19774g	0.41	-0.55	-0.84	-1.83	-0.13	0.07	-0.84	-1.48
YALI1_B19747g_3	GCAATATCATACACCTCCGG	B19747g	3.01	-0.36	-0.01	-1.56	0.68	-4.39	-1.21	-0.58
YALI1_B19747g_2	CATTGGAAGGATATTCAGCG	B19747g	1.74	-0.36	-0.01	0.14	-0.24	-2.74	0.6	0.18
YALI1_B19747g_1	CAGAAGGGCAAATATCATGG	B19747g	0.69	-0.36	-0.01	-1.1	-1.65	-1.36	-1.55	0.2
YALI1_B19713g_3	AGAGACCCAAAGCTCCGCGA	B19713g	1.71	-1.52	-2.41	-6.86	-3.53	-6.74	-6.71	-0.6
YALI1_B19713g_2	AGATCGTCTCTTGGTCTCGG	B19713g	1.97	-1.52	-2.41	-7.86	-4.9	-7.75	-7.72	-7.58
YALI1_B19713g_1	ACATACGGTACCCGGTACCA	B19713g	1.77	-1.52	-2.41	-3.34	-2.02	-1.78	-1.57	-3.26
YALI1_B19668g_3	TCGGGCAAGTACTCCGACAA	B19668g	1.7	-1.85	-1.09	-0.16	-0.87	-0.13	-1.76	-1.38
YALI1_B19668g_2	CCATTCCTCGTCCTCCACGG	B19668g	1.59	-1.85	-1.09	-1.39	-0.92	-0.41	-0.49	-0.84
YALI1_B19668g_1	TCATCGTTGTTGGCGTTGCG	B19668g	0.33	-1.85	-1.09	-0.36	-1.07	-0.93	-0.55	-0.58
YALI1_B19602g_3	TTGGTAACAATTTTTTGGTG	B19602g	-3.96	-0.35	-0.47	2.5	1.76	1.75	1.8	1.67
YALI1_B19602g_2	CCTGAGCTAGTGCAGCAGAG	B19602g	6.21	-0.35	-0.47	-2.41	-6.46	-2.59	-5.68	-5.71
YALI1_B19602g_1	GCGGGAACAGGAAAACGCGG	B19602g	4.16	-0.35	-0.47	-1.13	-3.64	-2.94	-3.18	-4.1
YALI1_B19576g_3	CAACCTCAAGGATTCTGGCG	B19576g	2.95	-0.82	0	-0.3	0.74	-0.96	1.54	1.12
YALI1_B19576g_2	AAGGTCGGCAAAGACAACTT	B19576g	1.14	-0.82	0	-2.7	-5.41	-6.73	0.13	-1.56
YALI1_B19576g_1	GCAGTGGGTCTCAAAGCCCT	B19576g	2.71	-0.82	0	0.21	-0.56	-1.07	0.53	0.55
YALI1_B19567g_3	ACCTCCGAAGGGTATGTGAT	B19567g	2.34	-3.63	-4.54	-7.3	-4.69	-7.38	-7.35	-7.21
YALI1_B19567g_2	AAGATCAACCACTTTTTGGG	B19567g	0.38	-3.63	-4.54	-1.37	-1.6	-2.2	-1.08	-0.69
YALI1_B19567g_1	GGAGCCAATCACATACCCTT	B19567g	7.34	-3.63	-4.54	-6.4	-5.12	-7.21	-7.18	-7.04
YALI1_B19520g_3	AAACCTTCCCCAAAGAAGTG	B19520g	2.98	-0.93	-0.77	-3.23	-5.67	-7.23	-7.2	-3.26
YALI1_B19520g_2	CTTTTTGAGGCACTCATGGG	B19520g	3.27	-0.93	-0.77	-0.08	-1.94	-0.36	1.14	0.22
YALI1_B19520g_1	GGTCGCGGTCCGAACCCCGT	B19520g	1.29	-0.93	-0.77	-2.39	-3.28	-4.06	-6.6	-2.94
YALI1_B19507g_3	CCGCTGACAATCTCATGGGC	B19507g	4.79	-2.23	-2.79	0.52	-0.36	-1.15	0.7	0.66
YALI1_B19507g_2	GCTGGTAGATTCGAACGACT	B19507g	0.46	-2.23	-2.79	-3.09	-2.76	-7.67	-2.99	-7.5
YALI1_B19507g_1	CCAGAAGAAGGATGTCCCCG	B19507g	0.97	-2.23	-2.79	-1.91	-0.16	-0.85	-1.33	-0.35
YALI1_B19490g_3	TTGTCTCTGAGCTTGGACAC	B19490g	1.51	-1.89	-3.8	-1.32	-1.66	-1.97	-1.28	-1.5
YALI1_B19490g_2	CTAGCCAGTCCGTAAGGCAC	B19490g	3.23	-1.89	-3.8	-4.3	-6.01	-7.1	-2.9	-1.93
YALI1_B19490g_1	GTTCGTGCAGAAATGACACC	B19490g	6.74	-1.89	-3.8	-7.13	-5.45	-7.01	-6.98	-6.84
YALI1_B19485g_3	TGGTGGCGATCGTTACGGTG	B19485g	1.18	-0.64	-0.49	-1.88	-1.39	-0.89	-3.25	-1.73
YALI1_B19485g_2	AATAGCATCTCCGAGAAAGG	B19485g	4.11	-0.64	-0.49	-1.73	-2.8	-2.31	-2.86	-1.49
YALI1_B19485g_1	CAGAAACAAGACGAGCGCAA	B19485g	4.19	-0.64	-0.49	-0.17	-2.57	-0.37	1.05	-1.05
YALI1_B19453g_3	TCGACAGATTGATTATGTTT	B19453g	1.95	-0.62	-0.73	-0.14	1.14	0.51	0.98	0.03
YALI1_B19453g_2	CAGATTGATTATGTTTGGGG	B19453g	1.25	-0.62	-0.73	-0.47	0.21	0.8	-0.57	-0.42
YALI1_B19453g_1	GCAGGAGGAAAATCAAAAGT	B19453g	3.35	-0.62	-0.73	-0.24	0.51	-0.29	0.62	1.23
YALI1_B19429g_3	TCCGGCTCTGCCTCCTCTAC	B19429g	2.24	-0.25	0.32	-0.35	1.25	0.02	-0.67	-0.16
YALI1_B19429g_2	GGACTCGGAGGCGGAAGCGG	B19429g	-1.39	-0.25	0.32	-0.22	0.32	1.74	1.04	-1.11
YALI1_B19429g_1	ACCACCAGCTTCAGAAGCAG	B19429g	3.03	-0.25	0.32	-0.84	-2.43	-3.37	-1.55	-4.4
YALI1_B19390g_3	TCTCGGATGAACTCATGAGG	B19390g	1.8	-0.3	-0.2	-0.48	0.51	-1.64	0	0.06
YALI1_B19390g_2	TGTATCCATCAACAGACTGG	B19390g	1.88	-0.3	-0.2	-1.57	-0.42	0.2	-2.25	0.79
YALI1_B19390g_1	CCACCATCAGACTTCATGCG	B19390g	3.84	-0.3	-0.2	-0.88	-2.56	-6.41	-2.88	-2.91
YALI1_B19388g_3	TCAGAGCCTCAAAGTCTTGC	B19388g	-0.29	-2.08	-2.41	0.05	0.39	-0.2	-0.36	0.11
YALI1_B19388g_2	CTTGCTGACATCAAGCCCAC	B19388g	0.57	-2.08	-2.41	-1.11	-3.46	-2.48	0.5	-1.24
YALI1_B19388g_1	GCAACTGTATACTATGACCA	B19388g	1.61	-2.08	-2.41	-2.77	-4.54	-3.7	-7.42	-4.66
YALI1_B19348g_3	TTCTCAAACTCAGGCATGTA	B19348g	3.09	0.01	0.03	-0.46	-0.35	0.4	-2.87	-1.32
YALI1_B19348g_2	CCAGGTAAAAGTCGTCTTGG	B19348g	2.11	0.01	0.03	-1.23	-1.3	-0.5	-0.17	-3.87
YALI1_B19348g_1	TGGTGGATGATGATGACGTG	B19348g	3.49	0.01	0.03	-0.24	0.65	0.71	0.27	1.38
YALI1_B19336g_3	TCAGGGTGGCCAGAGAACAG	B19336g	4.29	-3.1	-3.37	-3.01	-2.95	-4.61	-7.06	-5.95
YALI1_B19336g_2	TCGTTCTGAATCAGAGACAG	B19336g	2.5	-3.1	-3.37	-7.56	-6.36	-7.45	-7.42	-6.71
YALI1_B19336g_1	ATTCAGAACGAGTCCGCCAG	B19336g	2.84	-3.1	-3.37	-7.57	-3.52	-7.46	-7.43	-7.29
YALI1_B19326g_3	CTTCCAAGCTGAGACAACAG	B19326g	4.8	-0.13	0.55	-0.19	-0.65	0.45	-7.74	0.34
YALI1_B19326g_2	ACGTCGATTGGCTTGTTCCA	B19326g	2.9	-0.13	0.55	-1.13	-1.13	0.08	-6.62	0.66
YALI1_B19326g_1	CCCTGACCCAACAAATGCCG	B19326g	0.99	-0.13	0.55	-0.37	-1.12	-0.65	-1.59	-0.78
YALI1_B19323g_3	TGCAACACCTGTGAGAACTT	B19323g	3.18	-1.19	-2.55	1.02	0.45	0.34	0.08	0.3
YALI1_B19323g_2	CTACGAGTCCATTAGGTAGA	B19323g	1.8	-1.19	-2.55	-0.32	-1.11	-0.01	0.26	-0.55
YALI1_B19323g_1	TGCCAGCCGAGACCGAACGA	B19323g	0.99	-1.19	-2.55	-5.05	-3.05	-0.72	-7.22	-1.34
YALI1_B19290g_3	CCGCCACCAGCAACTCATCG	B19290g	3.82	-0.53	0.11	-0.68	-1.65	-1.5	-0.07	-0.21
YALI1_B19290g_2	TGATGAGAAGATGCGACACC	B19290g	4.09	-0.53	0.11	-1.96	-1.51	-2.71	-6.88	-1.56
YALI1_B19290g_1	TTGGCATCCTTCCACGACGA	B19290g	-0.44	-0.53	0.11	-0.12	-1.58	-0.39	0.04	0.03
YALI1_B19276g_3	TTGGAGCAGGCCTAAAAGTG	B19276g	1.2	-1.63	-1.7	-0.84	-1.1	-1.14	-1.66	0.18
YALI1_B19276g_2	GGATACTTCCAACACCGTGT	B19276g	5.76	-1.63	-1.7	-0.71	-1.05	-1.89	-0.03	-0.01
YALI1_B19276g_1	GGTAGGCGAGACACAAACGA	B19276g	3.64	-1.63	-1.7	-2.25	-2.37	-2.66	-7.24	-0.47
YALI1_B19217g_3	CTCTGTGGACGATTTCTCCT	B19217g	2.49	-0.49	0.29	-0.21	0.16	-1.28	-1.1	-0.49
YALI1_B19217g_2	TCTCTTTGTGTGGCTAACCG	B19217g	1.02	-0.49	0.29	-1.66	-1.11	-0.22	-2.97	-4.53
YALI1_B19217g_1	GGACAGCCTTGATAAGAACG	B19217g	4.11	-0.49	0.29	-1.05	-0.43	0.04	-0.78	-1.45
YALI1_B19205g_3	CCTCCTTTGCTGAGATGATC	B19205g	2.47	0.2	0.21	-0.54	-0.33	0.39	-0.97	1.02
YALI1_B19205g_2	ATACAGTAATAATACCACCA	B19205g	3.71	0.2	0.21	0.79	0.06	1.59	-7.43	1.32
YALI1_B19205g_1	TATGCGACCCCCATACCATG	B19205g	1.12	0.2	0.21	-0.63	0.38	-1.01	1.14	0.7
YALI1_B19153g_3	ATCGCAGTAGTTGGCCATGG	B19153g	0.77	-0.56	-0.64	-0.08	0.42	-0.44	-1.15	0.72
YALI1_B19153g_2	GAACTTGAATCGCTCCAGGG	B19153g	2.19	-0.56	-0.64	-0.29	0.44	-3.66	-2.39	-1.31
YALI1_B19153g_1	CGACCACAAGGGCTACACGG	B19153g	0.13	-0.56	-0.64	-1.66	-0.14	0.11	-0.27	0.7
YALI1_B19120g_3	GGTTTGATCCAGCGCCAGTG	B19120g	1.24	-1.39	-0.85	-6.53	-2.71	-6.21	-3.36	-5.02
YALI1_B19120g_2	CATGGGTCTAGCCAGAACCG	B19120g	3.14	-1.39	-0.85	-6	-3.74	-1.47	-7.16	-1.99
YALI1_B19120g_1	TGGCCAGTCCGTATAATGCG	B19120g	1.57	-1.39	-0.85	-2.8	-1.75	-1.11	-4.27	-6.01
YALI1_B19107g_3	GATTGTCACATACTTATCAA	B19107g	-1.61	0.65	1.16	1.41	1.34	1.22	0.65	0.94
YALI1_B19107g_2	GAGTCGGTCCTGCGGTCGGG	B19107g	0.1	0.65	1.16	-0.76	-0.62	0.26	0.46	-1.56
YALI1_B19107g_1	AGTTGAGCGTGTCAGCTCAG	B19107g	1.59	0.65	1.16	-0.54	0.9	0.55	0.7	0.14
YALI1_B19079g_3	GACCTGGTCACAGATCTTAT	B19079g	1.71	-1.55	-2.48	0.8	-1.23	-2.55	-6.97	-0.86
YALI1_B19079g_2	GCAGTCTCCCGATATCGCCC	B19079g	1.81	-1.55	-2.48	-2.44	-1.02	-0.2	-7.46	-2.34
YALI1_B19079g_1	GGTTACGATGACTCCGAGAA	B19079g	2.94	-1.55	-2.48	-3.48	-4.74	-3.91	-7.07	-6.33
YALI1_B19044g_3	GTGTCTACAATTGCTGAGGA	B19044g	3.45	-2.34	-3.58	-2.75	-4.14	-5.97	-7.53	-4.12
YALI1_B19044g_2	ATTCGTCGTCGCACAGCCAG	B19044g	1.91	-2.34	-3.58	-0.97	-0.89	-1.49	-0.78	-1.6
YALI1_B19044g_1	GCTCTGCTGTCCCATCTTGC	B19044g	1.74	-2.34	-3.58	-7.5	-5.54	-6.79	-7.35	-7.21
YALI1_B19021g_3	TCTGTTCATCACAATTACCT	B19021g	4.22	-0.68	-1.01	-2.46	-0.84	-5.47	-5.53	0.45
YALI1_B19021g_2	TCGACCTTCTCCTTGAGGTA	B19021g	2.97	-0.68	-1.01	-4.16	-0.79	-1.88	-7.44	-2.24
YALI1_B19021g_1	TTTCCTCCAAAGACCCAGAA	B19021g	2.58	-0.68	-1.01	-3.13	-0.24	-3.47	-7.76	0.26
YALI1_B18975g_3	CAAAAAGGACGTTCCTTACG	B18975g	-2.05	0.31	-0.32	0.68	-0.23	1	-0.19	0.99
YALI1_B18975g_2	GCATGGCCTCAAAGCCACCT	B18975g	6.05	0.31	-0.32	0.96	0.58	0.2	-0.21	-0.38
YALI1_B18975g_1	GTTCAGGGACTGAGTTCTGG	B18975g	1.54	0.31	-0.32	-0.42	0.13	0.36	-0.86	-0.48
YALI1_B18971g_3	TGGTGTTGTGCACCTAAAAT	B18971g	3.71	-0.32	-0.87	0.04	0.29	0.64	-1.69	-0.59
YALI1_B18971g_2	GGAAGATAATGGCGATGACG	B18971g	1.56	-0.32	-0.87	0.19	-1.09	1.26	-1.08	0.37
YALI1_B18971g_1	ACGGCCTCATCTAAAAACGG	B18971g	1.62	-0.32	-0.87	-0.8	-1.6	-0.92	0.36	-0.64
YALI1_B18955g_3	TTCTCTAAGCAAGGGTAACA	B18955g	2.27	-1.48	-3.76	-0.85	-1.37	-3.6	-0.28	-0.16
YALI1_B18955g_2	CTAAGCAAGGGTAACAAGGA	B18955g	4.59	-1.48	-3.76	-5.64	-6.63	-7.09	-7.06	-6.93
YALI1_B18955g_1	GTGCTCGATTCTCTAAGCAA	B18955g	1.11	-1.48	-3.76	-1.15	-2.44	-6.89	-3.35	-2.42
YALI1_B18930g_3	CCTGCTCACAGAGCCGGGCA	B18930g	1.46	-2.16	-2.73	-2.77	-2.34	-0.47	-1.77	-0.39
YALI1_B18930g_2	CCTCCTCCTTCTGCTCTATG	B18930g	3.4	-2.16	-2.73	-1.32	-2.45	-1.94	-1.29	-1.6
YALI1_B18930g_1	TCGGCGCTCGACGAGCCAGC	B18930g	2.35	-2.16	-2.73	-2.03	-0.68	-7.46	-6.82	-7.3
YALI1_B18921g_3	AGTAGGTGTGTTTTACGTCA	B18921g	1.14	-0.35	-0.36	-0.05	0.11	-1.4	0.74	0.82
YALI1_B18921g_2	ATCGTACTATTTGTAGTACC	B18921g	3.44	-0.35	-0.36	-0.4	-0.18	-1.18	-1.23	0.63
YALI1_B18921g_1	AAGTACAGCAAGTCCCCAAG	B18921g	4.38	-0.35	-0.36	-0.54	-1.22	0.16	-7.1	-3.21
YALI1_B18902g_3	CATTCTCGATCTTGCCAATT	B18902g	1.65	-0.02	-0.91	-1.06	-0.2	-0.45	0.13	0.65
YALI1_B18902g_2	ACAGAACATTTCTCCTAGCA	B18902g	1.18	-0.02	-0.91	-3.44	-3.2	-1.76	0.48	-0.85
YALI1_B18902g_1	GACCAAGCTTGGCAAAGTCA	B18902g	3.89	-0.02	-0.91	-5.69	-7.32	-1.93	-7.13	-5.97
YALI1_B18887g_3	ACTCTCGTGGTGCCATCATT	B18887g	4.01	0.21	-0.18	0.72	0.71	-1.54	-0.55	0.68
YALI1_B18887g_2	GGTCATTTCGGAGACCCACG	B18887g	3.4	0.21	-0.18	0.77	0.61	0.33	0.21	0.05
YALI1_B18887g_1	TCAGCACTGCAGATTCCCCT	B18887g	4.66	0.21	-0.18	0.95	0.36	0.36	-0.37	-0.77
YALI1_B18854g_3	GACTGTTCGTTTGAGATGCG	B18854g	0.98	-4.73	-3.08	-0.67	0.45	0.6	0.17	0.09
YALI1_B18854g_2	GTTGCTGGCCTTCATTTGTG	B18854g	2.08	-4.73	-3.08	-0.98	-0.84	-1.38	0.72	-2.56
YALI1_B18854g_1	ACAACAACCGAAGAAACCAA	B18854g	1.43	-4.73	-3.08	-3.85	-0.47	-6.88	-6.85	-2.3
YALI1_B18845g_3	TTGGTCCAAGAGCTGAAGTT	B18845g	0.28	-0.52	-2.03	-0.79	-1.24	-1.5	-0.51	-3.86
YALI1_B18845g_2	GGACGGGAGAATAGACGCAA	B18845g	5.28	-0.52	-2.03	-1.11	0.49	-0.57	-1	-2.16
YALI1_B18845g_1	CGAGCTTTCCAGCAAGGTAG	B18845g	1.78	-0.52	-2.03	-1.67	-1.57	-0.35	-1.11	-0.31
YALI1_B18811g_3	CCTCTGGAATCTACAACGCG	B18811g	4.1	-2.37	-2.51	-7.09	-5.41	-5.96	-5.99	-6.81
YALI1_B18811g_2	CAACTTGCAGATCTTGGAGG	B18811g	3.94	-2.37	-2.51	-2.61	-3.61	-1.93	-2.26	-2.08
YALI1_B18811g_1	CCAACTTGCAGATCTTGGAG	B18811g	3.67	-2.37	-2.51	-7.23	-6.03	-7.12	-7.09	-6.95
YALI1_B18798g_3	CGTGTCCTGGTCCGACTTCA	B18798g	1.37	-2.12	-4.87	-1.71	0.18	-1.82	-7.11	-1.45
YALI1_B18798g_2	CCTGTGGGCTCTCAATACAC	B18798g	2.49	-2.12	-4.87	-3.01	-5.55	-3.51	-7.15	-7.02
YALI1_B18798g_1	GCTTGAGCAGGTCTGTTTGT	B18798g	1.44	-2.12	-4.87	-1.05	-0.58	-1.62	-1.69	-0.23
YALI1_B18764g_3	CTTCTCGTATACAAAGTATC	B18764g	1.67	-3.47	-5.82	-0.92	0.2	-6.66	-1	-0.96
YALI1_B18764g_2	ACGAGTCCACATAGTTGTCG	B18764g	2.65	-3.47	-5.82	-4.62	-3.86	-5.66	-5.95	-3.01
YALI1_B18764g_1	GGACTACCCCGACAACTATG	B18764g	6	-3.47	-5.82	-7.03	-5.35	-5.58	-6.88	-6.74
YALI1_B18741g_3	AACATTGAGTCTCTCAACAT	B18741g	4.99	-2.81	-2.54	-4.8	-0.93	-2.61	-1.96	-2.63
YALI1_B18741g_2	TGTCGAAGAGGGCTTCGAGG	B18741g	3	-2.81	-2.54	-7.41	-4.56	-6.72	-7.26	-6.56
YALI1_B18741g_1	TGGAGGCGTCCCCCAAGCCG	B18741g	3	-2.81	-2.54	-2.52	-2.68	-6.65	-0.69	-5.13
YALI1_B18727g_3	CGATGCAGATAAACACTCCA	B18727g	1.67	0.09	-0.07	-0.1	-0.49	0.45	0.38	0.48
YALI1_B18727g_2	TGTTGTCAAGGAGAGATCGT	B18727g	2.72	0.09	-0.07	-0.54	-1.86	-0.67	-2.12	-0.95
YALI1_B18727g_1	GTGCTGGGCCGAGATCTTAG	B18727g	2.93	0.09	-0.07	-1.38	0.39	-0.49	-1.55	0.49
YALI1_B18707g_3	AAGAAAGAAGTCTTGTCCGG	B18707g	1.15	-1.9	-3.33	-3.48	-2.99	-5.08	-6.63	-7.1
YALI1_B18707g_2	GGCCGAGCAGTCGTTCTCAT	B18707g	2.2	-1.9	-3.33	-2.59	-2.94	-3.84	-0.95	-7.15
YALI1_B18707g_1	TCTCATGGGTAAGAACACCA	B18707g	0.26	-1.9	-3.33	-3.98	-4.54	0.16	-7.24	-7.11
YALI1_B18687g_3	TATGCCACTCAGAGTAACCA	B18687g	3.04	-0.52	-0.57	-0.52	-0.14	-1.03	0.87	1.41
YALI1_B18687g_2	CTCTTGGTGGCCTCATTGCG	B18687g	1.65	-0.52	-0.57	-3.24	-1.35	-3.47	0.52	-2.02
YALI1_B18687g_1	AAGCGCAACCCACATGGCCG	B18687g	4.99	-0.52	-0.57	-2.51	-1.88	-1.03	-1.35	-2.87
YALI1_B18645g_3	TTTCCTCGACGAGTTCGAGG	B18645g	1.79	-0.52	-0.58	-2.14	-3.23	-2.25	-1.02	-0.67
YALI1_B18645g_2	GGAAGTGTCAGACTCAGGGA	B18645g	3.47	-0.52	-0.58	-2.52	-3.61	-2.65	-7.34	-3.07
YALI1_B18645g_1	GCCGAGATCCGAAAGAAGGG	B18645g	1.77	-0.52	-0.58	-7.21	-3.83	-1.88	-7.06	-2.52
YALI1_B18631g_3	TTGGTTACAGGATCTAGCTT	B18631g	2.57	-0.5	-0.6	0.98	-0.71	-0.36	-2.34	-0.34
YALI1_B18631g_2	CTCAGCCAGGGAAATCTTAG	B18631g	1.67	-0.5	-0.6	-0.64	-2.38	-0.27	-0.16	-0.49
YALI1_B18631g_1	GTTTGTGGATCGAAGGACGG	B18631g	1.88	-0.5	-0.6	-1.32	0.22	0.47	-0.12	0.46
YALI1_B18613g_3	TCTACATGGTGAGTGAAGTT	B18613g	2.48	-0.3	-2.02	0.46	0.83	0.65	0.14	0.6
YALI1_B18613g_2	GAGTGGAAAGAGCATCTACA	B18613g	0.82	-0.3	-2.02	0.75	0.37	0.91	-0.68	-0.18
YALI1_B18613g_1	GGTGCTGGAGGACGTGACCG	B18613g	3.28	-0.3	-2.02	-3.24	-5.13	-4.6	-3.18	-2.48
YALI1_B18607g_3	GCGGTCAGACCTGATCACCA	B18607g	1.81	-0.62	-0.42	0.09	-0.14	0.53	-1.18	0.67
YALI1_B18607g_2	CTTATCTGAGACCTCGACAA	B18607g	2.54	-0.62	-0.42	-1.06	-3.62	-0.64	-3.36	-1.9
YALI1_B18607g_1	TCGTCGCTGACTGGTCCGGA	B18607g	2.26	-0.62	-0.42	0.58	-0.63	-0.65	-0.36	-0.2
YALI1_B18572g_3	GCTCCTCGCCATCAGTAGAC	B18572g	3.6	-0.16	-1.05	-1.34	-0.5	-1.17	-1.73	-0.5
YALI1_B18572g_2	CTTACCGGAGATCCAGGCAT	B18572g	2.03	-0.16	-1.05	-0.19	-0.38	-1.02	2.17	1.09
YALI1_B18572g_1	TGGTGTTGACCCAGTTACCG	B18572g	5	-0.16	-1.05	-0.07	0.58	-1.29	-1.13	-0.45
YALI1_B18536g_3	ATATGCTGGATCACCGTCAT	B18536g	3.67	-1.33	-2.62	-1.77	-0.91	-0.22	-2.12	-1.22
YALI1_B18536g_2	ACAAGGACTGCAGAAAGCGG	B18536g	1.78	-1.33	-2.62	-2	-1.88	-4.71	-6.8	-6.65
YALI1_B18536g_1	GCTGTTGCTGGAAGGCCGCA	B18536g	3.19	-1.33	-2.62	-3.04	-1.28	-1.38	-7.08	-5.39
YALI1_B18499g_3	GGAGGCCCTGCACGAGCGAA	B18499g	-3.79	-3.11	-4.85	0.52	1.32	1.87	1.63	1.13
YALI1_B18499g_2	GATCATGATGGGCAGAGCAA	B18499g	3.41	-3.11	-4.85	-2.12	-4.23	-3.6	-4.15	-3.42
YALI1_B18499g_1	GCTCGAGAAGATGAAGACCG	B18499g	4.7	-3.11	-4.85	-7.45	-3.42	-7.53	-6.46	-7.36
YALI1_B18472g_3	GAGTCTTTGATATCGCCATC	B18472g	-2.37	0.71	-0.92	0.94	1.36	1.14	1.18	0.97
YALI1_B18472g_2	GTAGCCGGTGCCGATCATGA	B18472g	1.93	0.71	-0.92	-0.98	-2.53	-1.31	-7.55	-6.13
YALI1_B18472g_1	GCACGTAGTAGAGCACATTG	B18472g	1.23	0.71	-0.92	-2.14	-1.41	-2.08	-1.78	-2.51
YALI1_B18460g_3	TCTGACACCGAAACCCATAG	B18460g	2.73	0.14	0.75	-0.07	-1.31	0.59	-2.14	-0.14
YALI1_B18460g_2	CTGACACCGAAACCCATAGA	B18460g	2	0.14	0.75	-0.08	-1.3	0.6	-2.14	-0.21
YALI1_B18460g_1	GTCCAGCCCCATCTTTACCG	B18460g	2.35	0.14	0.75	-0.48	1.11	0.11	-1.47	0.67
YALI1_B18451g_3	ATTCTCCGATATCAGTCCCG	B18451g	6.99	-0.72	-0.64	-1.01	-0.88	-1.89	-2.7	-2.43
YALI1_B18451g_2	GTACAGACCGTAGTTAGGAT	B18451g	4.5	-0.72	-0.64	-0.44	0.26	0.88	0.39	-0.02
YALI1_B18451g_1	GCTGCTCGAGAGGCACAGGT	B18451g	7.62	-0.72	-0.64	-1.62	-0.52	0.07	0.56	-0.89
YALI1_B18391g_3	TGGTGGCTCTACAAGATACC	B18391g	2.28	0.04	-0.06	-0.93	0.05	-1.68	-0.02	-1.46
YALI1_B18391g_2	AAATGGTCCATAAAGTAGAA	B18391g	2.02	0.04	-0.06	0.13	-1.59	0	0.29	-1.9
YALI1_B18391g_1	TTATTGTTGTTGAGAGTTCG	B18391g	1.66	0.04	-0.06	-0.16	-0.1	-1.33	-0.52	-1.37
YALI1_B18384g_3	GTACGTCATGACCTCTGATC	B18384g	2.42	-0.84	-0.4	-1.81	-1.49	-1.86	-3.36	-1.63
YALI1_B18384g_2	GAAGCTACCTCCCTTCTGGA	B18384g	3.02	-0.84	-0.4	0.36	1.82	0.67	-0.78	-0.59
YALI1_B18384g_1	GTACTCTCCTCCCTGATCAG	B18384g	0.17	-0.84	-0.4	0.03	1.01	2.15	2.29	0.57
YALI1_B18375g_3	ATACAGAAAGAGCTTGTATC	B18375g	2.07	-0.22	-1.64	-1.9	-0.67	-1.95	-1.13	-1.08
YALI1_B18375g_2	ATCGCCTCTTGACTACAAGT	B18375g	0.91	-0.22	-1.64	-0.62	0.34	-0.64	0.39	1.23
YALI1_B18375g_1	GGATGGAAAACAGACGGTGG	B18375g	0.32	-0.22	-1.64	-0.6	-0.02	0.07	-2.17	-0.66
YALI1_B18368g_3	GCGGTACGACAGATCAGAGC	B18368g	4.28	-2.24	-3.26	-7.44	-5.76	-7.32	-7.29	-7.15
YALI1_B18368g_2	TCTGTCGTACCGCCCCAAAG	B18368g	1.64	-2.24	-3.26	-5.43	-4.23	-5.15	-6.32	-6.79
YALI1_B18368g_1	GGATCGGAAAAAGATACACG	B18368g	5.15	-2.24	-3.26	-4.86	-4.39	-6.55	-3.48	-6.96
YALI1_B18347g_3	CAACTCCTTCAATCACGCTC	B18347g	-2.11	0.03	-0.63	0.37	0.97	1.09	1.25	0.91
YALI1_B18347g_2	CAAGTATGAATACAACCGCA	B18347g	1.24	0.03	-0.63	-1.39	-1.48	0.19	0.83	-1.46
YALI1_B18347g_1	GATGTTCTCAGGCTCCATGG	B18347g	2.88	0.03	-0.63	-0.68	-4.79	-1	-0.08	-1.24
YALI1_B18311g_3	AAACTCGGTGGCAGAGTCTA	B18311g	2.05	-0.57	-0.04	0.13	-1.12	-0.42	1.39	-0.73
YALI1_B18311g_2	CTTCCTCCTCGAGTTAACAA	B18311g	1.93	-0.57	-0.04	0.74	-0.11	1.44	1.97	0.89
YALI1_B18311g_1	ATACCATTGTTAACTCGAGG	B18311g	1.53	-0.57	-0.04	-1.93	-2.31	-2.04	-7.42	-5.25
YALI1_B18292g_3	CGCCGCAGTAAGAGTTTCCA	B18292g	1	-0.47	-1.05	0.38	-0.67	0.42	0.31	0.54
YALI1_B18292g_2	GGTATTGGAATGCTGTATGC	B18292g	4.72	-0.47	-1.05	-2.02	-0.82	-3.05	-3.54	-0.25
YALI1_B18292g_1	AGATGAAATGAACAGAAGTG	B18292g	2.8	-0.47	-1.05	-0.09	-0.4	-0.31	0.48	0.02
YALI1_B18265g_3	AACAGTCGTCGTTGCCCGTC	B18265g	1.98	-2.18	-3.43	-2.7	-3.17	-1.2	-1.1	-1.42
YALI1_B18265g_2	CTGGTCCTGCCCTTCATCAA	B18265g	0.69	-2.18	-3.43	-5.42	-6.6	-7.38	-7.35	-6.61
YALI1_B18265g_1	ATCATCATGCCGTTGATGAA	B18265g	5.98	-2.18	-3.43	-2.59	-1.54	-5.03	-7.02	-2.56
YALI1_B18260g_3	CCTATCGTAGCGATGATGTT	B18260g	0.76	-0.07	-0.5	0.67	0.19	1.16	0.54	0.66
YALI1_B18260g_2	GAACAACGAGTATAGCTGGG	B18260g	5.03	-0.07	-0.5	-0.75	-0.38	-0.51	-0.38	-1.36
YALI1_B18260g_1	GGACTACTCTGCGCTGACGG	B18260g	1.48	-0.07	-0.5	-1.18	-1.13	-2.47	-3.58	-0.18
YALI1_B18236g_3	CACGATTTGCATAATGTAAT	B18236g	-1.6	-0.48	-1.01	0.35	0.71	0.74	1.25	1.33
YALI1_B18236g_2	CGTCTACACAATCATCTTTG	B18236g	0.2	-0.48	-1.01	-0.61	0.08	-0.59	-7.66	-0.65
YALI1_B18236g_1	AGAAGGCGCCGAGAGCCAGG	B18236g	2.69	-0.48	-1.01	-0.8	-0.54	-0.87	-0.38	-1.95
YALI1_B18207g_3	TTGTAAGCTACTGATAGCAT	B18207g	0.5	-2.11	-3.41	0.69	-0.01	0.5	0.91	-1.41
YALI1_B18207g_2	ACTACAGCATGCACAGGTAG	B18207g	2.21	-2.11	-3.41	-6.92	-5.05	-6.2	-6.77	-6.63
YALI1_B18207g_1	GGGAGCAAACGAGTACTCGG	B18207g	0.33	-2.11	-3.41	-5	-3.56	-6.98	-6.95	-6.81
YALI1_B18205g_3	CTTTTACAACACCGTGAATG	B18205g	0.52	-1.52	-0.62	0.32	0.01	1	0.7	-0.39
YALI1_B18205g_2	GACGGAGGACGGAGACATCG	B18205g	-0.66	-1.52	-0.62	-0.96	-2.09	0.19	-0.34	0.24
YALI1_B18205g_1	TGAGGATCTGGTGAAGACGG	B18205g	0.69	-1.52	-0.62	0.05	-0.78	-2.35	-6.06	-1.46
YALI1_B18190g_3	ACCGTCGGTATATATCGCTC	B18190g	2.75	-1.24	-1.35	-0.89	-2.63	0.93	-7.47	0.43
YALI1_B18190g_2	ATGTAGTTCTCAAAGACCGT	B18190g	1.59	-1.24	-1.35	-2.27	-0.81	-2.79	-1.57	-1.06
YALI1_B18190g_1	GTAGTAGCTGAGTCGCTTGA	B18190g	2.82	-1.24	-1.35	0.66	0.49	-0.95	0.7	0.39
YALI1_B18134g_3	GTACTCGTAGCCACTTGCGT	B18134g	2.52	0.59	0.5	0.36	1.21	-0.02	0.45	1.12
YALI1_B18134g_2	GGGGGAGCCCTCGGACCGCG	B18134g	-0.06	0.59	0.5	-1.48	0.22	2.74	-0.14	1.3
YALI1_B18134g_1	CCGGCAAGATTACTACCCCG	B18134g	0.88	0.59	0.5	-0.61	0.16	1.49	0.31	-0.74
YALI1_B18069g_3	GGGACACATGGTCTTCAGGG	B18069g	2.28	0.23	-0.63	-0.71	-0.14	-0.44	-3.91	-0.02
YALI1_B18069g_2	CTTGACGGCCGTGTGTTCAA	B18069g	2.28	0.23	-0.63	-0.3	0.91	0.49	0.69	1
YALI1_B18069g_1	GGAAGGTGAAACCGATACCG	B18069g	5.04	0.23	-0.63	-2.43	-0.68	-3.63	0.72	-1.42
YALI1_B18012g_3	TGCTTAGAGTAAGGGTAGGA	B18012g	1.83	0.1	-0.56	-0.4	-0.84	0.66	1.29	0.07
YALI1_B18012g_2	ACTCTCAAAAAGTTTTCCAA	B18012g	2.69	0.1	-0.56	-0.75	-1.12	-0.29	0.06	-2.96
YALI1_B18012g_1	TCTTGGACTGCTTAGAGTAA	B18012g	2.22	0.1	-0.56	0.04	0.66	-0.68	-0.57	1.13
YALI1_B17998g_3	CTCGCGTCTTGGCTCCGGAT	B17998g	1.39	0.09	0.38	0.34	-2.15	-1.23	-0.97	-1.64
YALI1_B17998g_2	ATTATTGGTGGTATTAAGGA	B17998g	3.7	0.09	0.38	-0.89	-0.56	-0.64	-3.81	-0.56
YALI1_B17998g_1	ATATTAGTGAAAGAGGATGG	B17998g	2.42	0.09	0.38	-0.04	0.81	0.25	0.9	0.97
YALI1_B17990g_3	GGTCTTTTGGACTACTACCA	B17990g	2.27	-1.88	-1.95	-1.26	0.72	-0.72	-0.19	0.23
YALI1_B17990g_2	AAGAGTAGTTTCGCACCATG	B17990g	1.1	-1.88	-1.95	0.54	-0.04	0.96	1.26	0.49
YALI1_B17990g_1	GCGTGCCACCAGTAGTAGGG	B17990g	2.23	-1.88	-1.95	-1.94	-1.29	-2.13	-2.38	-2.02
YALI1_B17968g_3	GTGGCCGGGAAACCTCGAGG	B17968g	2.41	-2.68	-2.21	-1.34	-1.99	-2.03	-2.79	-1.59
YALI1_B17968g_2	ACTCGCTGCCCAGATAATTG	B17968g	2.4	-2.68	-2.21	0.85	0.64	0.12	0.08	0.14
YALI1_B17968g_1	GCGAGTACGGAAATTTGCAG	B17968g	0.76	-2.68	-2.21	-1.62	-2.23	-7.25	-1.85	-1.53
YALI1_B17964g_3	GGATCCTGATTTCAGAACGA	B17964g	-0.65	-1.45	-2.88	0.74	1.22	1.23	1.05	1.1
YALI1_B17964g_2	TCTAGAGAAACACAGCACCA	B17964g	6.1	-1.45	-2.88	-1.53	-0.41	-2.18	-7.7	-1.54
YALI1_B17964g_1	GCTTGCCCAATGCCAGACAT	B17964g	2.95	-1.45	-2.88	-3.67	-3.92	-5.03	-2.99	-7.16
YALI1_B17927g_3	ACACGTGGGCCAGTTCTCAA	B17927g	0.63	-2.75	-1.71	-6.11	-7.27	-6.52	-7.08	-5.92
YALI1_B17927g_2	GGTGCAAATGAGACGAGGAG	B17927g	0.96	-2.75	-1.71	-7.21	-2.14	-4.48	-2.24	-6.92
YALI1_B17927g_1	GCCCAAGTCCGAATGTCACA	B17927g	0.53	-2.75	-1.71	-2.16	-3.44	-2.22	-0.52	-0.82
YALI1_B17908g_3	CACTCCAATGTAGTTCACAA	B17908g	5.65	-2.74	-5.54	-5.51	-1.9	-5.23	-6.99	-2.67
YALI1_B17908g_2	TGTATTGGCGTCTACTTCCG	B17908g	2.98	-2.74	-5.54	-5.82	-5.79	-7.39	-3.98	-5.63
YALI1_B17908g_1	GCTTGTACAGTAGCTTACCA	B17908g	1.9	-2.74	-5.54	-0.73	-1.96	-3.35	-7.2	-7.06
YALI1_B17871g_3	GGGGACAACAAAGTCTCGGG	B17871g	3.6	-0.86	-0.73	-0.36	-0.5	-2.25	1.23	-0.58
YALI1_B17871g_2	GACCAAGTCTGGTTTCCCTG	B17871g	2.69	-0.86	-0.73	1.22	0.34	0.84	1.26	0.79
YALI1_B17871g_1	GGAGAAGAAGGCTTGCCCCA	B17871g	2.89	-0.86	-0.73	-0.24	0.1	-1.54	-3.41	-0.28
YALI1_B17853g_3	AGAGCTATTACGTACCATTG	B17853g	3.57	-1.2	-2.72	-2.51	-0.21	-1.58	-0.76	-2.41
YALI1_B17853g_2	TGGCTGAGACAACATATGGT	B17853g	3.68	-1.2	-2.72	-1.47	-0.16	-0.97	0.78	0.58
YALI1_B17853g_1	AGAACAGGCCACGAACACAG	B17853g	3.61	-1.2	-2.72	-2.57	0.1	-1.71	-6.8	-2.63
YALI1_B17838g_3	TACTTTGTCATGCTCAGGGA	B17838g	0.85	0.93	-0.49	-6.85	-7.36	-5.89	-7.17	-7.03
YALI1_B17838g_2	GTTCATCTGGGCACAGGGAG	B17838g	3.25	0.93	-0.49	-2.14	-0.96	-1.04	-1.81	-3.85
YALI1_B17838g_1	TCCCTGAGCATGACAAAGTA	B17838g	0.46	0.93	-0.49	-1.79	-1.6	-0.9	-6.02	-2.08
YALI1_B17805g_3	CTCCGAGACCACAACTATCA	B17805g	1.85	-0.98	-1.01	-2.26	-2.09	-1.19	-3.27	-1.69
YALI1_B17805g_2	ACTCCATTCAATCTTAGCGG	B17805g	0.86	-0.98	-1.01	-0.02	-0.15	-2.32	-1.39	0.02
YALI1_B17805g_1	GATCGGGGTAGAAATGACGG	B17805g	0.87	-0.98	-1.01	-1.85	-5.36	-3.16	-7.27	-5.52
YALI1_B17773g_3	GGAATGAATGGAACTACTAA	B17773g	2.72	0.81	0.44	-1.38	-0.44	0.07	-0.62	-1.82
YALI1_B17773g_2	ACCATTGCTTTCACCAACGA	B17773g	2.03	0.81	0.44	0.01	1.07	1.01	-2.48	-0.56
YALI1_B17773g_1	ACGACGTCTTCCATCCACCG	B17773g	1.25	0.81	0.44	1.45	0.66	0.6	0.24	0.03
YALI1_B17724g_3	TTTGCAGGACTCATTGTTGC	B17724g	-3.01	-0.5	-1.51	1.88	1.39	1.96	1.69	1.27
YALI1_B17724g_2	GACCCTATCAGACATGTCAT	B17724g	4.07	-0.5	-1.51	-1.8	-3.51	-1.16	-2.83	-1.49
YALI1_B17724g_1	GTACGGACCGTACTTGATGG	B17724g	2.26	-0.5	-1.51	-5.23	-1.1	-3.55	-7.24	-0.45
YALI1_B17695g_3	TCGTCGCTGTTGTATTCTGC	B17695g	3.08	0.33	0.04	-0.23	-0.42	-0.13	1.13	0.1
YALI1_B17695g_2	GGCGTGATGGATGAGTCGAG	B17695g	2.53	0.33	0.04	0.44	0.44	0.05	-0.36	0.67
YALI1_B17695g_1	GTGTGTCTGATGCAGCACTT	B17695g	2.27	0.33	0.04	-2.13	-0.65	-4.67	-1.6	-2.68
YALI1_B17660g_3	AGAAGGAGCAAACGATTCGT	B17660g	1.13	0.54	-0.12	-0.08	0.56	1.17	0.84	0.87
YALI1_B17660g_2	CCTGTCGTCGGAGAGTGGCG	B17660g	1.55	0.54	-0.12	-1.24	-1.21	-0.31	-1.51	-0.66
YALI1_B17660g_1	TCAAACGACAACAGCCCCGG	B17660g	3.3	0.54	-0.12	-1.59	-1.26	-0.08	-1.31	-2.46
YALI1_B17592g_3	TCACTATATCCTCCACGTAC	B17592g	4.3	-3.37	-3.97	-1.1	-2.47	-0.84	-1.2	-3.01
YALI1_B17592g_2	ACAATCATGTCCGGATCCCA	B17592g	3.51	-3.37	-3.97	-6.43	-6.39	-5.76	-6.74	-6.61
YALI1_B17592g_1	TGCATTCCCTGTGAACACGA	B17592g	3.2	-3.37	-3.97	-7.65	-4.55	-7.54	-7.51	-7.37
YALI1_B17569g_3	CATTGGCGACGTCACCTGAT	B17569g	2.81	-2.08	-2.68	-2.22	-1.26	-2.84	-2.97	-0.13
YALI1_B17569g_2	GCCAGAGGCGGTCTGTTGGA	B17569g	2.95	-2.08	-2.68	0.82	0.12	0.56	-0.98	-1.15
YALI1_B17569g_1	GCTTCTACGAGAGTCTTTGG	B17569g	1.49	-2.08	-2.68	-0.69	-1.05	0.42	0.23	-0.48
YALI1_B17518g_3	ATTGCCTCCAAAACGCCCCG	B17518g	4.67	-1.48	-1.75	-1.52	-5.32	-3.32	-7.49	-7.36
YALI1_B17518g_2	CGTTTTGGAGGCAATAATGG	B17518g	7.43	-1.48	-1.75	-2.09	-4.34	-3.44	-7.43	-6.32
YALI1_B17518g_1	GTTTCATGCGCGCTCCCACG	B17518g	0.06	-1.48	-1.75	-4.15	-3.07	-5.99	-5.98	-4.8
YALI1_B17493g_3	TGTCAGGGCCAAACATGATC	B17493g	2.03	-0.9	-1.03	-0.61	0.39	0.6	-2.05	0.22
YALI1_B17493g_2	CCACAAGTGGCAAAAGTCGT	B17493g	0.89	-0.9	-1.03	-2.01	-3.43	-2.46	-6.61	-3.4
YALI1_B17493g_1	GATGGGAGTGTCAAAGGCGG	B17493g	4.14	-0.9	-1.03	-2.2	-1.21	-2.25	-0.16	-0.58
YALI1_B17468g_3	CTGTAGCTACAACAAAAGGA	B17468g	1.76	-0.56	-1.46	-0.43	-1.86	-5.6	-0.41	0.12
YALI1_B17468g_2	TTGTACCGTACTTATACCGG	B17468g	2.42	-0.56	-1.46	-0.66	-0.13	-1.71	-0.55	0.33
YALI1_B17468g_1	CCGTAGACCAATACTCAGAA	B17468g	3.21	-0.56	-1.46	-0.07	-0.23	-0.66	-0.16	-0.12
YALI1_B17441g_3	TTGGCCTCGAAGTAGTAGTT	B17441g	3.44	-1.46	-1.56	0.51	1.56	-0.33	0.78	1.62
YALI1_B17441g_2	GGAGTATTACAACAACTACT	B17441g	1.63	-1.46	-1.56	-0.62	0.06	-1.43	0.7	-0.74
YALI1_B17441g_1	GATGCACCTGACTCTTGACG	B17441g	1.74	-1.46	-1.56	-2.27	-2.25	-1.41	-1.43	-2.14
YALI1_B17406g_3	TTGGGTGAAAGCCATAATGC	B17406g	-0.43	-0.2	0.4	0.4	-0.24	-0.33	0.26	-0.24
YALI1_B17406g_2	AGGTCCATCGGAGATACTGG	B17406g	2.35	-0.2	0.4	1.01	0.53	-0.27	-0.68	-1
YALI1_B17406g_1	GTACAACCTGGATGTCACCT	B17406g	2.15	-0.2	0.4	-1.21	-1.01	-0.97	-0.97	-0.91
YALI1_B17363g_3	TTACGCCATGAGTAATAGCG	B17363g	1.73	-0.77	-3.87	-1.44	-0.24	-1.92	-1.51	-1.97
YALI1_B17363g_2	CATGTCAGTCTGGTGAAAGT	B17363g	2.69	-0.77	-3.87	-3.33	-1.23	-7.12	-2.26	-6.95
YALI1_B17363g_1	TCCAAACTTGAACATCTGGG	B17363g	1.98	-0.77	-3.87	-1.71	-3.5	-1.53	-1.8	-1.5
YALI1_B17299t_3	CGTCACTGTTCCAAATGCCC	B17299t	-4.41	2.31	1.56	0.34	1.67	1.24	1.22	0.74
YALI1_B17299t_2	AAAAGAAGAACTTCGCACTT	B17299t	-3.63	2.31	1.56	1.37	1.58	1.83	1.65	1.29
YALI1_B17299t_1	TCGACTTCCGCTCGTGAAAT	B17299t	-4.88	2.31	1.56	1.44	1.42	1.32	1.94	2
YALI1_B17292g_3	GTCAACATACGTACACGACC	B17292g	5.7	-0.82	-0.11	-0.62	0.63	-4.02	-1.41	-2.06
YALI1_B17292g_2	GAGGTCGTTGGAAGACAGAA	B17292g	2.33	-0.82	-0.11	0.22	-0.06	1.26	0.91	0.43
YALI1_B17292g_1	AGACTCATACCCTCCGAAAA	B17292g	1.49	-0.82	-0.11	-0.78	-0.29	1.37	-2.62	-0.24
YALI1_B17285g_3	TACTTGCACATCTAAATACA	B17285g	1.6	0.82	-0.34	-0.54	-3.15	-1.21	-1.1	-0.23
YALI1_B17285g_2	GAGTACATACTGTAACTCTC	B17285g	2.45	0.82	-0.34	-1.78	-2.9	-1.05	-7.38	-0.88
YALI1_B17285g_1	TCTAGGGAGAGGCTTAGCAT	B17285g	1.15	0.82	-0.34	0.17	-0.18	1.03	0.33	-0.2
YALI1_B17261g_3	CAAGTTCGAGACCCCTACAG	B17261g	2.65	-0.72	-0.59	-0.73	-0.78	-2.01	-0.19	0.21
YALI1_B17261g_2	TTGTAGGCGTCATGGTCGCG	B17261g	1.53	-0.72	-0.59	-1.48	-2.4	-2.37	-7.65	-1.52
YALI1_B17261g_1	CGTCTGAGAGACCGAAGCCG	B17261g	2.86	-0.72	-0.59	-0.06	-1.28	-0.17	-0.45	-1.1
YALI1_B17214g_3	AAAGACAGGTAATGGCACTT	B17214g	1	-3.32	-1.12	0.49	1.4	0.36	1.65	1.66
YALI1_B17214g_2	ATTTACTCTTGCAGTTCGTC	B17214g	-2.02	-3.32	-1.12	0.18	1.35	0.21	-0.3	0.74
YALI1_B17214g_1	ACTGTAGAGGTGCTCACATG	B17214g	1.08	-3.32	-1.12	-0.86	-1.03	-0.11	-0.43	0.66
YALI1_B17155g_3	CTTCCCATCACTTACATGCA	B17155g	5.2	-0.28	-1.35	-6.67	-6.24	-7.01	-7.56	-3.73
YALI1_B17155g_2	AGCAACCAAGCATATCACAG	B17155g	3.39	-0.28	-1.35	-0.64	0.16	-0.39	-0.58	-0.05
YALI1_B17155g_1	GCCACCTCCATAACCATAAG	B17155g	2.97	-0.28	-1.35	-4.18	0.86	-2.43	-1.8	-5.67
YALI1_B17132g_3	CTCCGACTGCAGAGGTTGGA	B17132g	1.93	-0.9	-1.54	-1.75	-2.11	-1.34	1.01	-2.84
YALI1_B17132g_2	ATCAGAGGCTCCGACTGCAG	B17132g	3.15	-0.9	-1.54	-2.18	-1.17	-1.55	0.06	-2.44
YALI1_B17132g_1	GAGGCCCCCCAGGTCCCCGA	B17132g	2.49	-0.9	-1.54	-4.34	-5.29	-5.89	-7.18	-2.02
YALI1_B17112g_3	AAAGATCACACAGATCCAGG	B17112g	-0.23	1.09	0.75	0.81	0.11	1.22	1	-0.69
YALI1_B17112g_2	AACTGACGTCAGGGTAGTGA	B17112g	1.98	1.09	0.75	-1.22	-0.7	-1.08	-7.1	-2.18
YALI1_B17112g_1	CCTGGTGTGCTGGAGTACAA	B17112g	1.23	1.09	0.75	0.2	0.72	0.79	-0.3	0.84
YALI1_B17105g_3	CTGGATCCAAAGGAATACAT	B17105g	2.77	-3.48	-0.6	0.08	0.89	0.4	-0.29	-1.23
YALI1_B17105g_2	GTGATACCTTGAACACGAGT	B17105g	3.31	-3.48	-0.6	-7.42	-3.97	-7.31	-6.23	-7.14
YALI1_B17105g_1	GAGCAGCTGATCCTGCAGAG	B17105g	5.18	-3.48	-0.6	-4.95	-2.91	-6.55	-4.13	-3.32
YALI1_B17050g_3	GATCTGAGTGATACAAAGTA	B17050g	2.83	0.36	-0.52	0.41	0.63	0.79	0.2	0.26
YALI1_B17050g_2	TTATGGGCAGCATAGTTGTG	B17050g	4.2	0.36	-0.52	-1.06	-1	-0.84	-0.98	-1.55
YALI1_B17050g_1	GATGTCATCCTCAAACGTCG	B17050g	0.2	0.36	-0.52	0.39	0.66	-1.34	0.77	0.13
YALI1_B17039g_3	CGTTAAGCGTATAAGTCAGC	B17039g	2.47	-1.33	-2.1	-2.44	-4.39	-3.33	-2.59	-4.07
YALI1_B17039g_2	CTTACCTTTGTCGCTCACCT	B17039g	2.28	-1.33	-2.1	-2.39	-3.42	-1.98	-2.29	-1.87
YALI1_B17039g_1	ATAATTGGCATGGAAGGGAG	B17039g	1.78	-1.33	-2.1	0.93	-0.56	-0.34	-0.4	-0.73
YALI1_B17008g_3	GACCTTCATTCGGAGGACAG	B17008g	0.78	-2.42	-3.29	-2.86	-2.34	-7.04	0.19	-0.92
YALI1_B17008g_2	GCTCGTAGACCTTCATTCGG	B17008g	1.35	-2.42	-3.29	-4.36	-6.02	-2.42	-1.95	-6.84
YALI1_B17008g_1	AAGGGCCTGATCAAGCTCAA	B17008g	5.23	-2.42	-3.29	-4.08	-4.87	-3.63	-7.48	-4.39
YALI1_B16996g_3	TTTCGGTTGTATCGGATAGT	B16996g	4.72	-2.66	-3.62	-4.48	-5.06	-2.59	-7.23	-1.07
YALI1_B16996g_2	ACGACTTGCACGAACCAAGA	B16996g	3.88	-2.66	-3.62	-6.75	-4.79	-7.16	-6.57	-6.99
YALI1_B16996g_1	GGAAATGGTTCTTGACGAGG	B16996g	1.63	-2.66	-3.62	1.32	0.45	-0.06	1.19	1.57
YALI1_B16968g_3	CTCCTCGGCAGCGGGGGCAT	B16968g	1.61	-1.11	0.22	-1.61	-2.41	-3.02	-7.33	-1.73
YALI1_B16968g_2	AAGGAGATCCTCTTCAACAT	B16968g	2.12	-1.11	0.22	-0.39	-0.69	0.2	1.65	-0.31
YALI1_B16968g_1	CCTCAGCCTCCTCGGCAGCG	B16968g	-0.53	-1.11	0.22	-1.09	-0.99	0.17	0.15	-1.44
YALI1_B16944g_3	CAACTTATGGCTGCCATTAG	B16944g	4.99	0.36	0.34	-0.05	-1.56	-1.26	-1.63	-2.88
YALI1_B16944g_2	GCGATTCTGATGCTGCACTG	B16944g	2.47	0.36	0.34	-0.89	-0.07	-0.25	-1.6	0.03
YALI1_B16944g_1	GGTCCGGTGTAGACTCCCTG	B16944g	0.95	0.36	0.34	0.38	-0.87	0.38	0.32	0.13
YALI1_B16922g_3	GTACGGGAGAGTGCGTGCTG	B16922g	4.51	0.36	-0.25	-2.25	-0.3	-2.35	-7.28	-3.43
YALI1_B16922g_2	GTGGTGCTCGGCCTTCGGAA	B16922g	3.6	0.36	-0.25	-0.39	-2.32	-0.57	1.08	-1.07
YALI1_B16922g_1	TCACGACATTGGGTACGAAG	B16922g	3.7	0.36	-0.25	-0.54	-1.66	-1.75	0.65	-1.42
YALI1_B16863g_3	GGATAATATTGTCACAGTCT	B16863g	1.46	-1.37	-2.13	0.39	0.5	1.05	-0.13	0.03
YALI1_B16863g_2	GGACTCTGATAAGTCTCGGG	B16863g	2.81	-1.37	-2.13	-1.51	-1.02	-1.36	-6.74	-1.46
YALI1_B16863g_1	GCACAACCGCGAGAGCCCCT	B16863g	3.48	-1.37	-2.13	-1.79	-2.11	0.29	-2.5	-3.35
YALI1_B16808g_3	TCTTCTTGGACTCAGTCACC	B16808g	1.44	-2.04	-1.43	-5.4	-2.85	-7.11	-7.66	-7.52
YALI1_B16808g_2	TGTCTTAGCTCTCTTTCGAG	B16808g	1.92	-2.04	-1.43	-1.35	-2.13	-2.49	-2.59	-1.11
YALI1_B16808g_1	GTCTTAGCTCTCTTTCGAGG	B16808g	1.95	-2.04	-1.43	-1.36	-2.14	-2.5	-2.61	-1.12
YALI1_B16735g_3	TAGGAGTGAACAGGGGCCCA	B16735g	1.71	-2.78	-3.88	-3.71	-6.56	-5.61	-3.38	-6.78
YALI1_B16735g_2	CCCTTGTTAGGAGTGAACAG	B16735g	2.34	-2.78	-3.88	-0.54	-2.68	0.83	-1.23	-0.85
YALI1_B16735g_1	GTGCTTCGACATCTTCAGAG	B16735g	0.66	-2.78	-3.88	-7.06	-4.16	-6.55	-7.11	-6.97
YALI1_B16705g_3	ATGCTTCTCAACCTGTGTAA	B16705g	0.17	-2.47	-3.05	-1.32	-1.16	-1.28	-0.63	-0.45
YALI1_B16705g_2	CTTCGCCAACTTAGGGTCTG	B16705g	1.8	-2.47	-3.05	-2.17	-0.56	-2.46	-1.22	-5.06
YALI1_B16705g_1	GGGCTGCACAGTAAGCACCG	B16705g	4.05	-2.47	-3.05	-7.29	-2.15	-7.17	-4.05	-7
YALI1_B16687g_3	TCTGGACAAGGAATATAGAG	B16687g	4.6	-1.71	-2.99	-2.89	-1.01	-6.7	-2.09	-1.25
YALI1_B16687g_2	GCGATATGAGGACATCTGTG	B16687g	2.41	-1.71	-2.99	-1.61	-1.97	-3.15	-0.01	-2.27
YALI1_B16687g_1	GATCCCTATGAGCAGGCACG	B16687g	3.63	-1.71	-2.99	-6.42	-4.79	-3.05	-7.09	-6.95
YALI1_B16645g_3	AACTCAGTCAAACACTGATC	B16645g	1.24	-0.98	-1.48	-3.1	-1.1	-1.37	-1.33	-4.15
YALI1_B16645g_2	GTGTGGAGATGGATGTAGTG	B16645g	2.24	-0.98	-1.48	0.08	0.73	-0.45	-0.09	0.5
YALI1_B16645g_1	GAGTCGCTCTTACTGAGGGA	B16645g	4.23	-0.98	-1.48	-1.62	-3.24	-1.71	-2.86	-2.65
YALI1_B16584g_3	CATCACTGTGAATGGTACTA	B16584g	1.83	-2.36	-2.46	-3.6	-4	-7.19	-7.16	-3.88
YALI1_B16584g_2	GACACGTCGATGGACACAAA	B16584g	1.42	-2.36	-2.46	-4.28	-0.37	-1.81	-0.98	-1.03
YALI1_B16584g_1	GTGACGGTCGAAGAGACCTC	B16584g	1.69	-2.36	-2.46	-4.28	-5.44	-4.23	-6.43	-5.57
YALI1_B16578g_3	GCTCTCCTGTGCTTAGACTC	B16578g	2.89	0.42	-1.06	-1.19	-0.49	-1.57	-1.59	-3.98
YALI1_B16578g_2	ATTGGCCCGTTGTTGCCACT	B16578g	1.39	0.42	-1.06	-0.09	0.43	-0.08	0.15	-0.3
YALI1_B16578g_1	GCCCTAGATTTCCTATTGCG	B16578g	0.85	0.42	-1.06	1.37	0.63	1.61	-0.12	-0.07
YALI1_B16572g_3	CCTTTGTAGGTAAAATTGCC	B16572g	3.26	0.07	0.66	0.93	0.69	0.51	-0.79	0.05
YALI1_B16572g_2	AGAGGGGACGAAAACACACG	B16572g	2.55	0.07	0.66	-2.53	-3.18	-3.52	-0.48	-0.6
YALI1_B16572g_1	GAGGGGACGAAAACACACGG	B16572g	2.84	0.07	0.66	-0.43	-1.29	-3.1	0.75	-0.3
YALI1_B16566g_3	CCGCATGCTATAACCAACCC	B16566g	3.06	-0.13	-0.18	0.9	1.26	0.68	0.82	1.43
YALI1_B16566g_2	CCTGGGTTGGTTATAGCATG	B16566g	3.08	-0.13	-0.18	-0.36	-0.02	0.95	-0.86	1.59
YALI1_B16566g_1	CACTGTTGTCTCGCTCCGGA	B16566g	2.98	-0.13	-0.18	-0.71	0.02	-1	-2.04	-0.21
YALI1_B16544g_3	CTTTCCGCAAAGAGGGTGGT	B16544g	2.6	-0.03	-0.81	-0.1	0.79	1.17	0.95	0.76
YALI1_B16544g_2	AGTGCCGTTGGCGGTCAGGA	B16544g	2.35	-0.03	-0.81	-0.66	-1.27	0.05	1.61	0.51
YALI1_B16544g_1	TGTTCTTTCCGCAAAGAGGG	B16544g	0.74	-0.03	-0.81	-0.05	-1.35	0.03	-2.5	-0.34
YALI1_B16504g_3	CAAACTTGCACGTGCCCTTC	B16504g	1.96	-0.2	0.68	-1.4	0.49	-1.45	0.54	-0.28
YALI1_B16504g_2	GAAGAACTTGCACGGCACAT	B16504g	1.59	-0.2	0.68	-1.42	-0.9	-2.16	-1.44	-0.29
YALI1_B16504g_1	CGATCGCAAAACTACCGTGA	B16504g	2.94	-0.2	0.68	1.01	1.51	0.16	0.4	0.07
YALI1_B16477g_3	ACATACAGCAGAGCGACTAC	B16477g	-0.96	0.53	-0.52	-1.06	-1.03	-1.98	-3.34	-0.1
YALI1_B16477g_2	CACGCCCGTTGAAAAACCCG	B16477g	1.62	0.53	-0.52	-1.12	0.98	0.59	0.29	-0.28
YALI1_B16477g_1	CCAGCTCGATGAGGTCGTGA	B16477g	0.14	0.53	-0.52	-1.79	-3.17	-0.97	0.03	-1.19
YALI1_B16446g_3	GGGGTCCTCCTGCTCCCCCA	B16446g	-0.49	-3.46	-1.86	-1.73	0.07	-1.48	-2.55	-1.06
YALI1_B16446g_2	ATGGTTAACCCACTTCCCAT	B16446g	0.9	-3.46	-1.86	-6.23	-5.92	-7.26	-7.23	-6.49
YALI1_B16446g_1	AATCCCTGATGGACTTGCTG	B16446g	2.01	-3.46	-1.86	0.01	0.23	-1.44	0.32	0.31
YALI1_B16419g_3	GATCTCGGCATTACCAGCAT	B16419g	2.41	-2.12	-3.71	-0.93	-2.74	-0.73	-3.89	-0.7
YALI1_B16419g_2	CCTGCAGCTTGGTAAGGTGT	B16419g	0.69	-2.12	-3.71	-1.53	-1.41	-1.55	-1.67	-1.57
YALI1_B16419g_1	GTACTCATCAGAGCCGACAT	B16419g	2.98	-2.12	-3.71	-7.44	-5.98	-7.32	-7.29	-7.16
YALI1_B16410g_3	TTGACCAGTAACCAGAAGAA	B16410g	2.04	-2.14	-1.67	-1.18	-3.43	-7.08	-5.68	-5.56
YALI1_B16410g_2	GCAGGCCACACCCGAAAACT	B16410g	2.36	-2.14	-1.67	-4.99	-3.76	-3.72	-6.71	-6.57
YALI1_B16410g_1	AGTTTCCAGAGCTAGAAGAG	B16410g	1.86	-2.14	-1.67	-4.71	-4.77	-5	-7.29	-4.52
YALI1_B16375g_3	ACAGATACCACTGTCAGACT	B16375g	1.9	-0.99	-0.49	-1.4	-0.46	-1.37	-1.6	-4.45
YALI1_B16375g_2	CCAGCTGGTCAACGTTGCTG	B16375g	1.02	-0.99	-0.49	-2.29	-0.96	-1.26	-7.56	-2
YALI1_B16375g_1	AAGCTCATGACTAATCTCCA	B16375g	3.5	-0.99	-0.49	0.37	-0.07	0.39	-0.73	-0.5
YALI1_B16318g_3	CCGTGGCGAACTGAAAACGG	B16318g	3.43	-0.42	-1.05	0.54	0.11	0.39	2.16	1.44
YALI1_B16318g_2	CGAGATCCATTAGATCAAAA	B16318g	0.59	-0.42	-1.05	-6.17	-2.82	-4.62	-6.93	-6.79
YALI1_B16318g_1	CCCCTAATATTTGTATAGCG	B16318g	1.51	-0.42	-1.05	0.19	1.38	-0.22	0.38	0.6
YALI1_B16309g_3	CCCCTTCTGGAACTTACCAA	B16309g	2.92	-0.84	-2.53	-0.16	-0.36	-0.57	-0.34	-1.43
YALI1_B16309g_2	TGACAAGCAACTGACCGTTC	B16309g	-2.39	-0.84	-2.53	1	0.46	0.78	0.89	0.59
YALI1_B16309g_1	GAACCACACTTCAGGCAGAC	B16309g	4.74	-0.84	-2.53	-5.61	-5.3	-3.88	-2.61	-2.13
YALI1_B16277g_3	GGTTTCCCGCAGAGGCGTCT	B16277g	1.8	-0.43	-0.81	-0.4	0.52	-0.84	-0.26	0.51
YALI1_B16277g_2	TGATCTCGCCTGCTCGATCG	B16277g	2.15	-0.43	-0.81	-0.95	-0.27	-0.04	0.46	0.14
YALI1_B16277g_1	GCTGATTTCGGGTGCAAAAC	B16277g	1.7	-0.43	-0.81	0.32	0.09	1.58	1.15	0.64
YALI1_B16255g_3	GCTGTAGGAACACTATTGAG	B16255g	3.15	0.26	0.23	-0.48	0.34	-0.77	0.58	1.9
YALI1_B16255g_2	TCTTGTCCGGATTCAACAAT	B16255g	1.66	0.26	0.23	1.28	0.87	1.22	1	1.65
YALI1_B16255g_1	CATCGTTTAGACCGGCTTTG	B16255g	2.22	0.26	0.23	-0.13	0.78	0.86	0.8	0.31
YALI1_B16239g_3	GCTTGCTACTGTAGACACCA	B16239g	1.9	-0.33	-0.95	-4.67	-1.93	-5.77	-3.49	-3.12
YALI1_B16239g_2	GGTGTCTGTCGGAAGTCGAA	B16239g	3.25	-0.33	-0.95	-4.51	-0.56	-0.78	-0.03	-2.25
YALI1_B16239g_1	TTGCTACTGTAGACACCACG	B16239g	2.54	-0.33	-0.95	-1.29	-2.03	-1.95	-0.77	-1.06
YALI1_B16194g_3	CGGCAGTAGCCTTCACAATG	B16194g	-0.6	-1.84	-1.61	0.58	1.3	-0.37	-0.69	0.55
YALI1_B16194g_2	TCTGAAACCCGTCATCGCCT	B16194g	0.98	-1.84	-1.61	0.5	0.51	-0.49	-2.32	-0.28
YALI1_B16194g_1	TCCTGGTCGTAGAAGCACCG	B16194g	1.77	-1.84	-1.61	-0.81	-0.42	-1.12	-7.46	-2.49
YALI1_B16158g_3	CGAAGACTCTCTTAGGTCCG	B16158g	0.66	-0.24	0.74	0.4	0.49	-0.55	0.9	-0.35
YALI1_B16158g_2	TACTCTCCGTCGGTTCCGTA	B16158g	4.58	-0.24	0.74	-0.7	-1.89	-0.28	-1.62	-0.48
YALI1_B16158g_1	CTACAGCTCATTGATCCCTA	B16158g	2.36	-0.24	0.74	-0.92	-1.06	-2.34	-0.72	-1.04
YALI1_B16110g_3	GTTTTCGCAGTACGGAGAGT	B16110g	1.65	-2	-1.1	0.36	0.38	-2	-1.9	0
YALI1_B16110g_2	ATAGTCAGCCAGTCGAGGAT	B16110g	2.77	-2	-1.1	-7.1	-4.97	-4.13	-3.13	-4.09
YALI1_B16110g_1	GGGTGACGACGAGATAGACG	B16110g	0.68	-2	-1.1	-2.23	-2.17	-3.41	-5.89	-4.09
YALI1_B16087g_3	TAGAGTACATGAGTGAGTTC	B16087g	2.91	-0.72	-1.17	-2.17	-2.54	-1.88	-3.77	-7.46
YALI1_B16087g_2	GGCTAGTTCTTTCTCAAGGT	B16087g	1.93	-0.72	-1.17	-1.02	-3.33	-0.61	-2.39	-7.48
YALI1_B16087g_1	ATGTCGTCTGATAAGTTGTG	B16087g	2.28	-0.72	-1.17	0.5	0.67	0.52	-1.58	-0.76
YALI1_B16068g_3	GTTGTCGGAAAAGTCCACAG	B16068g	2.62	-2.21	-2.3	-3.82	-2.73	-2.33	-7.39	-2.96
YALI1_B16068g_2	AATGTCGTCGAAGGACACCT	B16068g	1.1	-2.21	-2.3	-1.03	-1.86	-1.91	-0.57	-1.43
YALI1_B16068g_1	CATCACCGACGAAACCACAG	B16068g	1.88	-2.21	-2.3	-3.57	-1.9	-5.42	-0.84	-2.1
YALI1_B16022g_3	TCATCGAGCAGAAGAATGGG	B16022g	2.79	0.26	0.57	-0.46	0.03	0.01	0.21	-0.75
YALI1_B16022g_2	GCTTGATGAAACCGATCACG	B16022g	0.58	0.26	0.57	-1.13	0.15	-0.75	0.04	-0.65
YALI1_B16022g_1	CTTGATGAAACCGATCACGA	B16022g	8.1	0.26	0.57	-0.25	-0.47	-1.74	-5.81	0.02
YALI1_B15996g_3	CCAACAGAAGCCTCAACCTT	B15996g	3.39	-1.21	-0.71	-0.03	-1.31	-1.25	-1.89	0.43
YALI1_B15996g_2	AGAAGCCTCAACCTTAGGAG	B15996g	2.71	-1.21	-0.71	-2.59	-4.65	-7.11	-2.35	-2.84
YALI1_B15996g_1	GTACGCTTCTGCCAACTCCA	B15996g	3.18	-1.21	-0.71	-1.58	-1.08	-0.51	-0.37	-1.09
YALI1_B15988g_3	CTCCGTACCATGACGTATAT	B15988g	3.73	-2	-0.55	-2	-2.33	-1.04	0.43	-1.27
YALI1_B15988g_2	TGGGTGCTCCAGCAATGCAT	B15988g	1.27	-2	-0.55	-0.88	-1.2	-1.54	0.17	-1.34
YALI1_B15988g_1	ATCGCTAGAAGCATTCAAAG	B15988g	0.31	-2	-0.55	-0.42	-0.82	0.1	-0.76	-1.72
YALI1_B15964g_3	ATCTCAGTGAGCTTAGACTG	B15964g	0.93	0.5	-1.7	-0.28	-0.36	0.33	-0.83	-1.45
YALI1_B15964g_2	TCATCTGTAGTGGCCACAGA	B15964g	2.81	0.5	-1.7	-1.43	-0.62	-2.22	-7.41	-0.02
YALI1_B15964g_1	AACAACCATGAACAACTCCA	B15964g	4.15	0.5	-1.7	-1.24	-0.16	-0.63	0.43	-0.14
YALI1_B15943g_3	GTCGCACCATGTCTAGTGAA	B15943g	7.18	-0.12	-0.28	-0.39	-1.66	-0.71	-0.6	1.11
YALI1_B15943g_2	TTTGGAGAACACGGTGGCCG	B15943g	3.46	-0.12	-0.28	1.14	0.1	0.55	0.24	0.43
YALI1_B15943g_1	GCTGGATCGTTTTATCAGGT	B15943g	0.92	-0.12	-0.28	-1.33	-0.44	-1.54	-3.32	-0.73
YALI1_B15928g_3	GCAGCTCATGTCGCCCGACA	B15928g	0.85	0.14	-0.14	-1.4	-0.42	-0.25	0.54	0.18
YALI1_B15928g_2	AACAATGACGATGAGGTCGA	B15928g	4.85	0.14	-0.14	-0.77	-0.27	-0.87	-0.43	-1.83
YALI1_B15928g_1	CTCGGTGAAGGGCTTAGCGA	B15928g	2.61	0.14	-0.14	-1.72	-2.26	-3.21	-6.94	-1.49
YALI1_B15905g_3	CCCACAGGAAATCAAACAAG	B15905g	0.94	-0.18	-1.22	-2.09	-0.85	-1.53	0.46	-1.48
YALI1_B15905g_2	GCAGTCCGAGATCTTTGTTG	B15905g	0.46	-0.18	-1.22	-0.44	-0.33	-0.1	0.36	-0.17
YALI1_B15905g_1	ACGGTGGGTCGCGTTCCGGA	B15905g	1.62	-0.18	-1.22	-0.56	-1.47	-1.33	-2.31	-0.61
YALI1_B15887g_3	TTGGCAAACTTCTCCAGATA	B15887g	3.16	-0.73	-0.63	0.97	0.25	0.5	-0.2	-0.84
YALI1_B15887g_2	TGATGCTCCGATGGAAAAGC	B15887g	4.99	-0.73	-0.63	-1.82	-1.29	-0.76	-1.66	-1.62
YALI1_B15887g_1	GATACCGAGCAGGAGGAGCG	B15887g	0.95	-0.73	-0.63	-0.55	-0.39	-0.82	-2.51	-3.26
YALI1_B15852g_3	CGACTTCTTGGAATCCTTCT	B15852g	-1.8	-2.69	-2.31	1.6	1.3	1.49	2.41	1.58
YALI1_B15852g_2	ACTGTTGCAAGACGATCTGG	B15852g	3.08	-2.69	-2.31	-1.08	-1.05	-0.98	-0.27	-6.48
YALI1_B15852g_1	AACAGTTCAGAGTCAGATAG	B15852g	0.52	-2.69	-2.31	-1.55	-1.64	0.04	-1.45	-0.59
YALI1_B15792g_3	GTTTCGAGAACAGGAAGGTA	B15792g	2.93	-0.31	-1.14	-0.16	-0.47	-1.02	-1.12	-0.56
YALI1_B15792g_2	GGTGTGCCTCCTGCTCTCAG	B15792g	-0.01	-0.31	-1.14	-0.45	-0.44	-0.09	-1.31	-1.33
YALI1_B15792g_1	GCTGTTTCTCTAGTCTGGCG	B15792g	0.81	-0.31	-1.14	-1.34	-0.81	-0.5	-0.8	-1.41
YALI1_B15742g_3	ACACACAGAAACGAGCCTCA	B15742g	0.94	-0.04	-0.57	-4.3	-4.02	-2.88	-0.74	-2.34
YALI1_B15742g_2	CCTTCGACACGACCATTCAA	B15742g	2.82	-0.04	-0.57	-1.19	-3.3	-0.69	-2.05	-3.53
YALI1_B15742g_1	CTCCGAGTCCACATTAGCAG	B15742g	1.35	-0.04	-0.57	-1.32	0.59	-1.7	0.05	-0.44
YALI1_B15733g_3	GGTATCGTGATTGCTTCTTC	B15733g	4.87	-0.61	-0.49	0.1	-0.29	-1.03	1.21	-0.29
YALI1_B15733g_2	CCTCGTCGGAAGAGCCGGCC	B15733g	4.88	-0.61	-0.49	-1.31	-0.2	0.39	-0.37	-1.42
YALI1_B15733g_1	AGACAGTCTTTCCGAGAATG	B15733g	1.81	-0.61	-0.49	0.76	0.31	0.21	0.71	0.38
YALI1_B15706g_3	TTACACTCCCTAGCTCAGTG	B15706g	2.31	-0.35	-0.05	-0.37	-4.96	-0.99	-7.36	-1.07
YALI1_B15706g_2	TGTTGACGTGACAGGTCGAG	B15706g	3.27	-0.35	-0.05	-0.76	-0.1	-0.89	-1.8	-0.97
YALI1_B15706g_1	ATTGAATGAACAGATCAAGG	B15706g	2.78	-0.35	-0.05	0.89	-1.17	-1.42	-7.61	-0.83
YALI1_B15703g_3	TTGGCTATATGGCTTGTTAC	B15703g	1.96	-0.95	-0.77	0.28	0.16	0.42	0.05	-0.69
YALI1_B15703g_2	AAGCTGCTACAAGTAAGAGT	B15703g	-0.28	-0.95	-0.77	-1.35	-0.95	-1.15	-0.74	-0.69
YALI1_B15703g_1	ATACTGATAATAGAGTCGAC	B15703g	4.14	-0.95	-0.77	-1.17	-1.44	-1.42	-0.33	-0.39
YALI1_B15692g_3	GTGCTGATCATCACTTCTCG	B15692g	0.27	-2.63	-2.11	-2.24	-1.5	-1.78	-1.54	-2.01
YALI1_B15692g_2	TTGGACTCCTTTCGACCATG	B15692g	3.38	-2.63	-2.11	-1.93	-2.72	-6.35	-2.03	-4.39
YALI1_B15692g_1	CTCCAGACCATGCTTCCCCA	B15692g	0.36	-2.63	-2.11	-7.56	-7.06	-7.44	-7.41	-7.27
YALI1_B15670g_3	GTCGTAAAAGTCCTGAGAGA	B15670g	0.67	-1.22	-0.49	-1.91	-1.43	-2.52	-0.25	-2.46
YALI1_B15670g_2	GTAGGCAACATTGGAGAGGT	B15670g	3.54	-1.22	-0.49	-1.91	-2.35	-4.76	-2.37	-2.43
YALI1_B15670g_1	GGAGAGGTGGGAGAAAGTCA	B15670g	2.89	-1.22	-0.49	-2.81	-0.48	-2.33	-1.31	-3.55
YALI1_B15655g_3	CTCTGATGATAGCTTCCTTG	B15655g	3.14	-1.82	-2.99	-5.3	-5.21	-4.31	-7.5	-7.36
YALI1_B15655g_2	ACCTCTTCTGCAGAGACGAA	B15655g	2	-1.82	-2.99	-2.02	-0.48	-1.68	-1.28	-1.07
YALI1_B15655g_1	TCTCGAGTCGACATGTTGTA	B15655g	1.07	-1.82	-2.99	0.38	0.87	0.64	0.64	0.08
YALI1_B15624g_3	CTCATGAGCTCAGATACTGC	B15624g	0.82	0.29	1.61	-0.99	-1.66	-1.63	0.61	-0.44
YALI1_B15624g_2	TACGGGCAGCCAAATACCCG	B15624g	0.68	0.29	1.61	-1.43	-1.17	-5.05	-7.49	-0.5
YALI1_B15624g_1	CATCGAAAACGAGGTTCACG	B15624g	1.09	0.29	1.61	-0.84	-1.35	-0.11	-0.63	-2.03
YALI1_B15592g_3	TCTCGTTCAAGTGTGTAGAT	B15592g	0.23	0.02	-0.14	1	0.72	0.55	1.4	0.16
YALI1_B15592g_2	GGTGTCGTGTCGCTAGCCAT	B15592g	1.38	0.02	-0.14	-0.66	-1.55	-1.16	0.56	0.08
YALI1_B15592g_1	TTTCGATGACCGAGTCCAGG	B15592g	0.71	0.02	-0.14	-0.47	-0.64	-0.48	-0.09	-1.12
YALI1_B15587g_3	ACTGGAAGTAGACTCATCAC	B15587g	5.62	-2.55	-1.72	-1.73	-0.82	-2.33	-0.04	-1.98
YALI1_B15587g_2	AGTAGACTCATCACTGGAGG	B15587g	1.2	-2.55	-1.72	-2.96	-1.23	-1.44	-0.85	-0.69
YALI1_B15587g_1	GTCGCTATCCGAGTCAGAAT	B15587g	0.59	-2.55	-1.72	-0.25	-0.65	0.79	0.57	-0.19
YALI1_B15560g_3	CCCTCCATCCCGATCATATG	B15560g	3.76	0.35	0.54	-0.15	-0.51	-0.35	0.66	-0.2
YALI1_B15560g_2	CCTCATATGATCGGGATGGA	B15560g	1.52	0.35	0.54	-0.85	-0.48	0.67	-0.78	-0.57
YALI1_B15560g_1	GCCCGCCGAACATACTGCGG	B15560g	0.89	0.35	0.54	-1.31	-2.64	-0.74	-2.76	-0.72
YALI1_B15521g_3	TGATCATGGTAACCCCGATC	B15521g	-2.58	-2.74	-3.63	0.99	1.14	1	1.21	1.33
YALI1_B15521g_2	TCCTCGGGGTTAATCCACAA	B15521g	1.51	-2.74	-3.63	-7.52	-7.56	-6.41	-7.37	-7.23
YALI1_B15521g_1	GAATGATTCTACCGTCCTCG	B15521g	1.32	-2.74	-3.63	-1.41	-0.39	-0.87	0.6	-0.59
YALI1_B15509g_3	TTCTCAGGTTCGGTGTCCAG	B15509g	2.23	-0.12	-1.24	0.55	-1.12	-0.31	-0.14	-1.15
YALI1_B15509g_2	CCTCAAGTCTATCACCCAGT	B15509g	1.3	-0.12	-1.24	-0.46	-1.09	-0.52	-0.08	-0.48
YALI1_B15509g_1	GATAGCCTCGTCGACAACAG	B15509g	3.56	-0.12	-1.24	-0.26	-0.65	-2.35	-7.25	-2.48
YALI1_B15482g_3	CCCTCCGTGTTTCACCCATG	B15482g	3.74	-1.7	-1.04	-0.65	-0.51	-0.03	0.02	0.03
YALI1_B15482g_2	ACTCCCTCATGGGTGAAACA	B15482g	5.19	-1.7	-1.04	-0.59	-0.66	-0.04	-5.42	-0.6
YALI1_B15482g_1	GTGCTGACAGAATACTTCAA	B15482g	4.11	-1.7	-1.04	-1.12	-0.96	-1.3	-0.6	-1.5
YALI1_B15475g_3	TGAGATCGATGCGAAAATAG	B15475g	-0.1	0.52	-1.57	-1.58	0.22	-0.89	-0.03	-1.23
YALI1_B15475g_2	AGTTTCTGACTGAGGTGAAA	B15475g	1.8	0.52	-1.57	-1.23	-0.49	-0.05	-1.12	-0.43
YALI1_B15475g_1	CAGTCCATGAACTCACGAAA	B15475g	1.94	0.52	-1.57	-2.05	-3.47	-1.79	-6.92	-6.78
YALI1_B15460g_3	AGGAATAACTAATCGAGCAA	B15460g	4.25	-0.18	-0.88	0.17	0.3	0.71	-0.17	0.13
YALI1_B15460g_2	TGTAGTACAGTGCATACAAT	B15460g	1.5	-0.18	-0.88	-0.02	-0.97	-0.94	-0.83	0.01
YALI1_B15460g_1	GCTCGATTAGTTATTCCTTG	B15460g	2.77	-0.18	-0.88	0	0.74	-0.12	0.03	1
YALI1_B15440g_3	GAAGGAGAAACACTCAGAGG	B15440g	3.48	-0.67	-1.34	-1.87	0.16	-0.29	1.48	0.02
YALI1_B15440g_2	GATTTTGGGTCGGAAAGACG	B15440g	2.5	-0.67	-1.34	-0.25	-0.41	-0.29	-0.94	-1.9
YALI1_B15440g_1	GCAGAAGGAGAAACACTCAG	B15440g	2.01	-0.67	-1.34	0.99	0.86	0.99	-0.84	0.6
YALI1_B15420g_3	CAAGCAGACTGTAGATGCCG	B15420g	2.92	-3.29	-3.75	-3.93	-3.07	-7.3	-0.44	-4.17
YALI1_B15420g_2	GCATTCTCGATGAACGTCAA	B15420g	1.69	-3.29	-3.75	-3.32	-2.23	0.17	-1.99	-0.27
YALI1_B15420g_1	TGGAGTATCCGGGAGATCTT	B15420g	2.2	-3.29	-3.75	-1.95	-4.92	-7.12	-7.09	-2.94
YALI1_B15380g_3	TTTACCGAGCGATCATACAA	B15380g	1.33	-0.14	0.6	-1.69	-0.58	0.71	-1.18	-1.07
YALI1_B15380g_2	GTCCGAGTCTACACCACCAA	B15380g	1.89	-0.14	0.6	0.86	-0.53	0.15	0.02	0.26
YALI1_B15380g_1	AATGACGCCGGAATACAGGA	B15380g	1.86	-0.14	0.6	-0.43	-0.52	-1.41	-1.65	-2.36
YALI1_B15346g_3	TTGAGCTGCTCCACGAAGGA	B15346g	4.56	-0.92	-1.94	-2.55	-2.53	-1.4	-3.62	-3.12
YALI1_B15346g_2	GTAGATCGATCCCACCCATA	B15346g	2.71	-0.92	-1.94	-2.11	-0.98	-1.89	-0.9	-2.06
YALI1_B15346g_1	GGGATACACTCACTTGCACG	B15346g	2.66	-0.92	-1.94	-3.92	-2.11	-3.44	-3.34	-4.03
YALI1_B15310g_3	TTGTTACGACCGGCATGTGG	B15310g	5.14	-1.68	-1.47	-7.5	-5.26	-5.99	-6.94	-4.55
YALI1_B15310g_2	CATCGGATCTCTCAGCATAG	B15310g	3.53	-1.68	-1.47	-4.48	-2.9	-3.92	-3.94	-7.31
YALI1_B15310g_1	CGTCTGGTGCCCTCTTACGG	B15310g	2.8	-1.68	-1.47	-1.27	-1.77	-1.05	-1.71	-3.2
YALI1_B15307g_3	AACCGGCGACGTCCAGAACT	B15307g	0.72	0.88	1.25	-0.09	0.42	0.1	-1.62	-0.67
YALI1_B15307g_2	ACTCTTCCAGATGTTGAGCC	B15307g	5.56	0.88	1.25	-0.19	-0.13	-0.33	0.49	-0.1
YALI1_B15307g_1	CTTCAAACAGTAGCGAACAA	B15307g	1.08	0.88	1.25	-1.6	-1.64	-4.41	0.14	-0.75
YALI1_B15301g_3	GAAAGGAGCGAGCGACATAC	B15301g	-0.27	0.4	-0.56	-0.06	0.5	-1.3	0.25	0.1
YALI1_B15301g_2	TAAATCTACACAGACATCCG	B15301g	4.69	0.4	-0.56	-0.78	-1.31	0.01	-0.05	-0.81
YALI1_B15301g_1	GCTCCTTTCAGATATACCTG	B15301g	3.12	0.4	-0.56	-0.32	1.32	-1.52	0.19	-0.58
YALI1_B15275g_3	CCCACCAGGATTCTCCTCAA	B15275g	3.11	0.53	-0.45	1.99	0.36	-0.1	0.58	-0.04
YALI1_B15275g_2	TTGTTGGTCGAAGAGTCGCT	B15275g	0.47	0.53	-0.45	-0.8	-3.2	-2.79	-7.04	-1.16
YALI1_B15275g_1	TGGTGAGGCTGACACCCGGA	B15275g	2.04	0.53	-0.45	-0.19	-1.19	0.29	-2.32	-0.61
YALI1_B15237g_3	GGTGGTGTGTTTGTGAGGGT	B15237g	-1.89	0.56	0.06	0.93	1.38	1.38	0.39	0.69
YALI1_B15237g_2	ATGTCTTTGTCTTTTATCCA	B15237g	0.27	0.56	0.06	0.66	3.11	0.67	1.93	0.73
YALI1_B15237g_1	CTGTCCCTACCACTACCGAT	B15237g	2.31	0.56	0.06	0.34	2.52	0.6	-0.26	0.38
YALI1_B15192g_3	TGGCTCTGATTAGCAAAGGA	B15192g	1.14	-0.12	0.61	-6.44	-3.66	-3.29	-7.1	-3.67
YALI1_B15192g_2	AGTATACCGACGGAGAAGTG	B15192g	-0.06	-0.12	0.61	-1.41	-5.28	-0.88	-7.32	-1.96
YALI1_B15192g_1	CTGAGATCTGACTTACCCAG	B15192g	1.18	-0.12	0.61	-3.31	-4.3	-3.51	-7.49	-1.8
YALI1_B15180g_3	CCAAAACTCATGGTCATGAT	B15180g	0.78	-4.45	-2.58	-2.06	-2.31	-1.99	-1.77	-2.04
YALI1_B15180g_2	CATGGTCATGATGGGATCAG	B15180g	7.54	-4.45	-2.58	-7.29	-4.63	-5.87	-7.15	-7.01
YALI1_B15180g_1	TAGTAGTACCAATATGGCCG	B15180g	1.11	-4.45	-2.58	-6.81	-3.26	-2.42	-2.98	-3.59
YALI1_B15151g_3	TGTGTCTTGACCACACATCT	B15151g	1.82	-0.51	-0.8	-0.45	-2.07	-1.01	-0.87	-0.93
YALI1_B15151g_2	CAACTGGTCATCGACTCGGA	B15151g	1.26	-0.51	-0.8	-0.85	0.4	-0.59	-1.21	-0.76
YALI1_B15151g_1	GTCTCCGTCCCAGAAATCTT	B15151g	3.26	-0.51	-0.8	0.21	-0.13	-0.22	0.29	0.15
YALI1_B15109g_3	TGGCACAGTGATGTCAGTTG	B15109g	3.09	-2.68	-2.91	-1.99	-2.78	-4.39	-0.25	-1.61
YALI1_B15109g_2	GTGGCACAGTGATGTCAGTT	B15109g	4.71	-2.68	-2.91	-1.99	-2.79	-4.38	-0.24	-1.6
YALI1_B15109g_1	GCAAAGTCTCGTCCATTTCG	B15109g	1.1	-2.68	-2.91	-1.26	-0.8	-1.57	-0.44	-2.2
YALI1_B15092g_3	AATCAGGACGTTGACCTGAT	B15092g	-2.89	-1.13	-3.02	1.34	1.37	0.53	1.79	1.18
YALI1_B15092g_2	GATGCCGTACAGTCGAGTGT	B15092g	3.88	-1.13	-3.02	-5.09	-5	-6.31	-7.29	-4.66
YALI1_B15092g_1	GATGACGGAAATACCTCGGG	B15092g	1.33	-1.13	-3.02	-5.46	-4.94	-5.69	-1.76	-1.18
YALI1_B15072g_3	GGCCGAGGATCTGCTTAGTC	B15072g	0.17	-2.65	-4.88	-0.42	-3.97	-2.06	-4.63	-1.5
YALI1_B15072g_2	ATTATCAACAAGGTATACAA	B15072g	1.49	-2.65	-4.88	-6.52	-6.94	-5.21	-6.75	-6.61
YALI1_B15072g_1	GATCTGCATCCGAAATACAG	B15072g	3.79	-2.65	-4.88	-4	-5.5	-6.35	-7.34	-5.91
YALI1_B15036g_3	CTTTCAAGCTGGTCTGTTTA	B15036g	-0.4	-0.48	0.54	0.18	-0.28	0.4	-0.37	0.74
YALI1_B15036g_2	ACGAGAATGTACTCATAATA	B15036g	2.13	-0.48	0.54	0.09	-0.46	-1.04	-2.46	-0.96
YALI1_B15036g_1	GCTGGATATTAACAGTAGAT	B15036g	1.6	-0.48	0.54	0.02	0.91	-2.06	-0.71	-0.21
YALI1_B15015g_3	TCTACTCGCAGTTCATGCGA	B15015g	-0.4	-1.79	-1.5	-1.82	-1.88	1.06	-0.99	-2.64
YALI1_B15015g_2	TTCTACGCCATGAAGTGTAA	B15015g	5.16	-1.79	-1.5	-7.09	-4.73	-6.4	-6.95	-6.81
YALI1_B15015g_1	TTACACTTCATGGCGTAGAA	B15015g	2.39	-1.79	-1.5	-7.33	-5.87	-7.21	-7.18	-3.14
YALI1_B14993g_3	TGATCTTGATAGAAGAAGGC	B14993g	-2.4	0.16	-0.26	0.89	0.59	0.75	0.94	-0.39
YALI1_B14993g_2	TCAGAGTATAGAGCATTCGA	B14993g	2.2	0.16	-0.26	0.46	1.03	-0.28	0.83	1.03
YALI1_B14993g_1	ATACTCTGACCGTTGATGAT	B14993g	0.85	0.16	-0.26	0.86	0.37	-0.18	0.84	-0.6
YALI1_B14978g_3	ACAGGGGATTGAATTAGTGA	B14978g	6.9	-3.78	-3.26	-0.78	-3.11	1.12	-0.82	-4.63
YALI1_B14978g_2	CATGAAAACGGGAATCACGC	B14978g	0.77	-3.78	-3.26	-1.76	-6.54	-3.12	-2.2	-2.75
YALI1_B14978g_1	GCAGCATCCGGACGCCCCTA	B14978g	0.91	-3.78	-3.26	-1.28	-0.5	-1.22	-7.52	-2.87
YALI1_B14959g_3	CCACTCCTCCAGCGGAGCCT	B14959g	-3.54	0.37	0.71	0.94	0.42	0.99	1.48	1.08
YALI1_B14959g_2	AGGTGTGGACTTGTTATCGA	B14959g	4.05	0.37	0.71	-1.37	0.48	-0.26	-7.77	-0.36
YALI1_B14959g_1	GGAGGCTGTGGGCAGAAACA	B14959g	0.84	0.37	0.71	-1.1	-3.24	-0.2	-6.36	-2.43
YALI1_B14948g_3	TCTCGGGCAGGAACACCTTG	B14948g	1.75	-1.66	-1.48	0.5	-1.25	-0.42	-0.22	0.79
YALI1_B14948g_2	ACTCTTATAATGAAGCGCTT	B14948g	4.69	-1.66	-1.48	-0.67	0.09	-1.65	-2.03	-3.97
YALI1_B14948g_1	GTTGTAGTGGGTGTATCGCT	B14948g	1.6	-1.66	-1.48	-2.38	-1.36	-0.42	-1.94	-0.75
YALI1_B14924g_3	TGGGTTGTCTCGATGAACCT	B14924g	2.57	0.21	1.26	-0.05	-0.37	0.95	-1.2	-0.77
YALI1_B14924g_2	GACCAGGATTTCCTCGTCCG	B14924g	3.02	0.21	1.26	-1.03	-1.34	-0.93	-4.14	-1.99
YALI1_B14924g_1	GATGCTCTCGTCGATTTGAG	B14924g	3.15	0.21	1.26	-0.2	0.63	-1.01	-0.15	0.13
YALI1_B14882g_3	CAGTGCCACAATCGAATCTC	B14882g	-0.71	-0.39	-0.34	1.11	1.22	1.17	1.8	1.79
YALI1_B14882g_2	ACGTCCTTCGACAGTAGTTG	B14882g	2.08	-0.39	-0.34	-3.59	-2.44	-6.3	-4.12	-4.14
YALI1_B14882g_1	ACTACTGTCGAAGGACGTGG	B14882g	3.08	-0.39	-0.34	-1.45	-0.89	-0.94	-2.11	-1.13
YALI1_B14844g_3	AATTCAGAGTTCACGCATCC	B14844g	2.11	0.44	-0.29	-0.77	-3.12	0.32	-2.63	-2.65
YALI1_B14844g_2	TGCGCAGATCATACACCGAA	B14844g	2.68	0.44	-0.29	0.36	0.53	0.62	-0.7	0.52
YALI1_B14844g_1	TACTTGTGCAACATGCCCAG	B14844g	3	0.44	-0.29	-1.36	0	-1.08	-3.44	-1.69
YALI1_B14826g_3	CCAACTGGGGCAAGAGATCG	B14826g	1.85	0.38	-0.26	-1.8	-0.71	-0.61	-1.38	-0.9
YALI1_B14826g_2	GCGTGTCCAGTTCCTCCATT	B14826g	2.53	0.38	-0.26	1.33	0.41	0.53	1.12	-0.1
YALI1_B14826g_1	CTGATCCTCGTCAATCCCAA	B14826g	0.88	0.38	-0.26	0.2	-0.34	0.16	-2.89	-0.3
YALI1_B14804g_3	TACTCAACCTGAGAGTCCTC	B14804g	2.22	-1.86	-1.56	-1.29	-1.78	-1.93	-3.35	0.02
YALI1_B14804g_2	GACACGGCGATTGTTTGGAA	B14804g	0.91	-1.86	-1.56	-2.03	-0.86	-1.58	-7.56	-2.74
YALI1_B14804g_1	ATCGAAACCGAACATATCGT	B14804g	3.83	-1.86	-1.56	-2.3	-5.46	-6.63	-7.18	-2.14
YALI1_B14793g_3	AGAGTATCCATGTCGCCAGA	B14793g	-3.68	0.23	-0.68	0.57	0.64	0.71	1.45	1.13
YALI1_B14793g_2	AGAGGATCGAGGGCGAAGGA	B14793g	0.46	0.23	-0.68	-0.3	-0.23	1.42	-0.37	0.29
YALI1_B14793g_1	GGACCGGTACCACAGCCGTT	B14793g	0.13	0.23	-0.68	-2.37	-2.33	1.46	0.1	-0.92
YALI1_B14752g_3	CTTGAGAATGAATTTCTCCT	B14752g	1.44	-1.75	-3.92	-2.49	-0.13	-0.74	-3.37	0.45
YALI1_B14752g_2	CGACCATCCAAACACACAAA	B14752g	5.07	-1.75	-3.92	-2.28	-5.13	-5.86	-6.85	-6.71
YALI1_B14752g_1	GCGCAACGCAACAAACCCCA	B14752g	5.82	-1.75	-3.92	-5.01	-4.18	-6.34	-5.04	-1.99
YALI1_B14733g_3	AAGTGAGTCTTCGTCTACAC	B14733g	-0.21	-1.08	-0.36	-2.45	-4.61	-5.28	-3.86	-2.37
YALI1_B14733g_2	ACCTAGCAGCCCTAGAACGT	B14733g	6.74	-1.08	-0.36	-0.15	-1.79	-3.33	-1.29	-0.72
YALI1_B14733g_1	GCAGGCTTCTCAGACAATCG	B14733g	2.87	-1.08	-0.36	-4.87	-4.4	-7.3	-2.66	-5.78
YALI1_B14686g_3	CGTGGAGGACGAGAGCTTTA	B14686g	-2.73	-1.17	-0.46	0.78	0.97	1.13	0.13	0.83
YALI1_B14686g_2	CTACGATATCCACTGCAGTA	B14686g	1.18	-1.17	-0.46	-3.32	-5.77	-2.59	-0.5	-3.9
YALI1_B14686g_1	ACAGTCTTCGAGTACGTGGA	B14686g	1.9	-1.17	-0.46	-3.2	-4.69	-2.1	-2.98	-4.69
YALI1_B14680g_3	ACCTCGATATTGTCCAGAGC	B14680g	2.78	-2.42	-4.72	-2.73	-5.41	-7.47	-7.44	-7.3
YALI1_B14680g_2	CAGCCGATGTGTGTAGCGAT	B14680g	0.74	-2.42	-4.72	-4.16	-2.69	-1.03	-7.19	-3.42
YALI1_B14680g_1	CACACATCGGCTGTTCGACA	B14680g	3.17	-2.42	-4.72	-4.21	-4.75	-6.2	-4.39	-5.67
YALI1_B14658g_3	TATGGCCGAGAAAGTAGGCG	B14658g	2.27	-2.01	-1.66	-2.88	-1.89	-2.8	-0.38	-2.24
YALI1_B14658g_2	ACACATTCTTTCAACAGCAT	B14658g	2.31	-2.01	-1.66	-1.01	-0.32	1.55	-1.87	-2.58
YALI1_B14658g_1	CCAGAAAACATATTGCCACA	B14658g	2.84	-2.01	-1.66	-4.32	-6.06	-5.1	-7.42	-2.74
YALI1_B14645g_3	GCCCCGAACTACGCGAGATC	B14645g	2.96	0.2	-0.67	-1.63	-3.94	-1.63	-7.4	-3.51
YALI1_B14645g_2	GGCTACTGCCAGATACTCGA	B14645g	2.33	0.2	-0.67	-1.03	-1.4	-1.49	-2.17	-0.75
YALI1_B14645g_1	TCCTTGAGCAGGGTTCTAGA	B14645g	2.35	0.2	-0.67	-2.96	-3.38	-3.1	-6.08	-2.27
YALI1_B14615g_3	TTGTTGGAGCCGTCAGGATT	B14615g	1.68	-2.92	-3.04	-2.97	-1.81	-3.21	-1.45	0.32
YALI1_B14615g_2	GCCCTCCTTGAGCGGCCAAA	B14615g	1.36	-2.92	-3.04	-1.44	-3.89	-0.31	-0.83	-2.7
YALI1_B14615g_1	TCTCCAGTGCTCGAAAAGAA	B14615g	0.19	-2.92	-3.04	-1.78	-1.73	-3.23	-3.76	-2.06
YALI1_B14600g_3	GTTCTTCTCTCCCATTTCCG	B14600g	4.67	-0.31	-1.45	-4.53	-3.85	-7	-7.55	-5.37
YALI1_B14600g_2	CCTGTTTCCGTTACCTCAAA	B14600g	2.7	-0.31	-1.45	-4.53	-1.83	-1.88	-2.03	-2.01
YALI1_B14600g_1	AGTTGCAACTAACAAGAAGG	B14600g	0.34	-0.31	-1.45	-2.65	-5.2	-7.11	-7.09	-0.96
YALI1_B14573g_3	TCTTTCCTGCCAAATCCCAT	B14573g	2.77	-1.15	-3.01	-0.06	0.42	-0.22	0.92	0.74
YALI1_B14573g_2	GAAGAAATAAAGGAGAGAGA	B14573g	7.12	-1.15	-3.01	-1.38	-2.69	-1.34	-2.06	-1.08
YALI1_B14573g_1	AGTCCTCCAACGTCAAATGG	B14573g	3.12	-1.15	-3.01	-1.56	0.03	-4.66	-2.33	-0.01
YALI1_B14544g_3	TGGTCTTGAAAGAACTGTTG	B14544g	0.91	-1.11	-1.77	0.27	1.43	0.16	1.04	0.08
YALI1_B14544g_2	ACTTGATGTAGGTCATACCT	B14544g	2.95	-1.11	-1.77	-0.88	-0.72	-1.83	-0.54	-1.24
YALI1_B14544g_1	TTTACCCATGAGGACTTGCG	B14544g	0.36	-1.11	-1.77	0.42	0.62	0.08	1.15	0.34
YALI1_B14517g_3	TTGTGGGAGTGGGTCCGGAG	B14517g	0.47	0.32	-1.28	-1.16	-1.72	-0.07	-0.77	0.43
YALI1_B14517g_2	TGTTGTCGACTACCGAACTG	B14517g	2.47	0.32	-1.28	-1.87	-0.85	-1.19	-2.69	-4.44
YALI1_B14517g_1	ATATGACGCCCAGTTGTACG	B14517g	1.97	0.32	-1.28	-0.15	-0.5	0.66	0.31	0.04
YALI1_B14510g_3	TCCTGCATCGAGAACCCTTG	B14510g	0.61	-0.67	-1.78	0.33	0.63	0.51	-1.27	-1.04
YALI1_B14510g_2	GCCATGCCAAGAGTCTTGGT	B14510g	1.46	-0.67	-1.78	-0.63	-1.27	-0.79	-0.82	-0.8
YALI1_B14510g_1	ATTGCTCTTTGTCCCCACAA	B14510g	3.26	-0.67	-1.78	-1.89	-1.69	-3.01	-2.15	-1.7
YALI1_B14492g_3	TCTCGGAGATCTTCTCAGTT	B14492g	3.58	-0.4	-1.05	0.21	0.48	-2.03	-1.57	-1.11
YALI1_B14492g_2	TGCCAACGATTCTCTTTCCG	B14492g	2.65	-0.4	-1.05	-0.62	-0.49	-1.52	-3.29	-0.57
YALI1_B14492g_1	GGTATCATGGAGTTTGGCTA	B14492g	1.45	-0.4	-1.05	0.03	-0.07	-1.32	0.33	0.49
YALI1_B14441g_3	ACCAACGAACCCCCCGCATA	B14441g	3.87	0.59	1.19	-1.47	-2.44	0.49	-1.68	-1.42
YALI1_B14441g_2	CATTTGTTCGGCCATATGCG	B14441g	1.88	0.59	1.19	-1.72	-1.11	-0.88	0.79	-1.02
YALI1_B14441g_1	CGTACGAGTTGGCGCCCGCG	B14441g	0.25	0.59	1.19	2.01	1.38	0.54	0.14	0.17
YALI1_B14418g_3	GGAAGGCACTCCCTCGTCCT	B14418g	0.71	-1.36	-2.45	0.36	-0.62	0.22	-0.95	0.15
YALI1_B14418g_2	AGAGCTTGTGTGAGTCGGAG	B14418g	1.27	-1.36	-2.45	-3.43	-4.13	-7	-6.99	-7.4
YALI1_B14418g_1	GAAGCTGGAGAAAGTGGGAG	B14418g	2.65	-1.36	-2.45	-2.61	-3.34	-1.07	-2.35	-2.47
YALI1_B14382g_3	TCTACCAGGGTCTCATTCCT	B14382g	1.92	0	0.24	-0.73	-0.82	-1.36	-0.1	-0.67
YALI1_B14382g_2	TCTGCTGTTTGTCTCTTCCG	B14382g	3.08	0	0.24	-1.78	-1.06	-2.16	-2.27	-1.32
YALI1_B14382g_1	CCTGCATCATGGTGTCGCCA	B14382g	1.26	0	0.24	-1.94	-0.69	-1.49	-2.23	-1.79
YALI1_B14355g_3	AGGCTCGTCGTCCACAATCC	B14355g	-2.02	-0.36	1.49	1.08	0.92	1.29	0.91	0.97
YALI1_B14355g_2	AAGAAATGTCGTCTAACACG	B14355g	1.87	-0.36	1.49	-0.83	-1.05	-0.16	-4.48	-1.67
YALI1_B14355g_1	GTTCGTCCCACGCTTGAGAA	B14355g	2.44	-0.36	1.49	-3.17	-1.71	-1.57	-2.45	-0.69
YALI1_B14325g_3	GTACCGCTTACGACGAGAGT	B14325g	2.74	-2.31	-3.38	-1.73	-1.79	-1.06	-6.29	-2.22
YALI1_B14325g_2	ATTTTCTGTGTAGCATGTAT	B14325g	1.24	-2.31	-3.38	0.6	0	0.73	0.34	0.89
YALI1_B14325g_1	GCTTAAGTCCCAAAGAGATT	B14325g	2.47	-2.31	-3.38	-7.28	-4.96	-4.97	-2.82	-0.59
YALI1_B14308g_3	TGGCCATGACGTCACCAGAG	B14308g	4.65	0.25	-0.25	-2.23	-3.58	-3.12	-1.09	-4.82
YALI1_B14308g_2	AGTGAGGTATATTACCGACC	B14308g	1.01	0.25	-0.25	-0.93	-1.12	-0.95	-0.4	-0.9
YALI1_B14308g_1	CTGCCACTCGACGAAATGTG	B14308g	1.7	0.25	-0.25	-0.48	0.47	-1.07	-1.98	-0.27
YALI1_B14292g_3	ACTGCCTACGTCCTCAGATG	B14292g	1.37	0.27	-0.35	-2.63	-1.13	-1.82	-0.74	0.18
YALI1_B14292g_2	GGGAGAAAGAAGAATATCAA	B14292g	5.25	0.27	-0.35	-0.19	1.12	-0.49	0.17	0.27
YALI1_B14292g_1	TTGCGACCCATACAAGACCG	B14292g	3.36	0.27	-0.35	-0.64	-0.91	0.63	-1.36	-0.53
YALI1_B14268g_3	GGATTCAATGTCAGCCTTGA	B14268g	1.66	0.21	-0.75	-0.64	0	-0.3	-0.21	-0.08
YALI1_B14268g_2	GTACTGGGTCGAGCTTGCAC	B14268g	2.01	0.21	-0.75	0.6	0.47	0.06	1.65	0.73
YALI1_B14268g_1	TCCAATGTCGACGATGAACA	B14268g	0.96	0.21	-0.75	-0.65	-2.97	-3.03	-2.47	-1.29
YALI1_B14238g_3	TGGCAAATTCGGCTCGTTTC	B14238g	-3.75	-1.28	-0.95	1.5	1.56	1.59	1.48	1.59
YALI1_B14238g_2	GGACGACCATGACTACGTAG	B14238g	2.06	-1.28	-0.95	-7.33	-5.29	-6.19	-7.18	-7.04
YALI1_B14238g_1	ATTTCAAACGTGTAACCGTA	B14238g	1.67	-1.28	-0.95	-2.73	-3.43	-1.54	-7.12	-1.5
YALI1_B14236g_3	GGGAGTTCCACCTACTCTGG	B14236g	0.79	-2.3	-2.99	-2.58	-2.1	-1.17	-1.38	-2.15
YALI1_B14236g_2	GCCCGATCGAAAGACTAAAA	B14236g	3.33	-2.3	-2.99	-6.44	-4.75	-6.54	-1.71	-6.97
YALI1_B14236g_1	GTCCGACGAAGAGATGGCGG	B14236g	1.12	-2.3	-2.99	-0.86	-0.07	0.59	1.25	1.02
YALI1_B14194g_3	ACTGACAAAGCGAATCACTT	B14194g	6.71	-2.2	-5.83	-6.63	-4.93	-6.97	-6.94	-5.45
YALI1_B14194g_2	TCTGGTGTCTAATTGGACAG	B14194g	2.96	-2.2	-5.83	-7.45	-4.79	-7.33	-7.3	-4.4
YALI1_B14194g_1	CTGTCAACGTGGGAAACACG	B14194g	1.97	-2.2	-5.83	-7	-4.54	-3.95	-6.85	-6.71
YALI1_B14187g_3	GATACCTCCAACCTTCCAGG	B14187g	2.53	-0.83	-1.67	-5.44	-5.47	-4.52	-4.63	-4.31
YALI1_B14187g_2	CTTGACAAGCTCAGCAAAGG	B14187g	3.29	-0.83	-1.67	-0.49	-1.01	0.34	-1.86	-0.59
YALI1_B14187g_1	GTCAACATGCGCCTTTTGAG	B14187g	6.78	-0.83	-1.67	-4.24	-5.02	-2.13	-6.08	-1.71
YALI1_B14150g_3	CGAGAGCTGCGAGCCTATCA	B14150g	2.44	-2.7	-5.83	-6.67	-5.22	-7.22	-7.19	-7.05
YALI1_B14150g_2	CATGGAGAACACATTCGAGA	B14150g	6.76	-2.7	-5.83	-5.28	-4.5	-7.02	-6.99	-6.25
YALI1_B14150g_1	TCATGGAGAACACATTCGAG	B14150g	3.25	-2.7	-5.83	-1.84	-2.66	-3.66	-8	-1.51
YALI1_B14147g_3	AGGCGCGTCCTTCGGCGATT	B14147g	-2.21	-1.45	-0.26	1.23	1.1	1.25	1.2	1.68
YALI1_B14147g_2	ACATCGACACAAGCAGTGGA	B14147g	0.88	-1.45	-0.26	-4.54	-5.7	-7.26	-7.23	-7.09
YALI1_B14147g_1	CGACACATCGACACAAGCAG	B14147g	6.05	-1.45	-0.26	-2.6	-1.35	-2.27	0.06	-2.81
YALI1_B14121g_3	TCACAGACCTTATATACTCT	B14121g	2.9	-0.34	-0.8	-4.41	-4.36	-6.43	-7.41	-2.61
YALI1_B14121g_2	GCACTTCCAAATCTTGCGGT	B14121g	4.34	-0.34	-0.8	0.58	1.56	-2.05	1.01	-0.08
YALI1_B14121g_1	GTAAGAGAGGGGACTTGAGA	B14121g	2.35	-0.34	-0.8	-1.74	-1.78	-0.87	-2.1	-0.54
YALI1_B14064g_3	TCCCAACAGTGCCACTACTC	B14064g	2.61	-0.01	0.35	-0.38	-0.85	-1.04	-0.86	-1.51
YALI1_B14064g_2	TTGACATTGTCGCAAACTGG	B14064g	1.6	-0.01	0.35	-0.39	-1	0.71	-0.46	-3.6
YALI1_B14064g_1	GCTTGTTGAGACTTGAGTGA	B14064g	1.74	-0.01	0.35	-1.4	-3.24	-1.19	0.02	-3.56
YALI1_B14044g_3	CCTTAATGAGAGGAGTGCAC	B14044g	1.56	-1.33	-1.14	-3.28	-4.83	-7.56	-3.48	-6.1
YALI1_B14044g_2	AATCTGGGCAGCTCGTCGGG	B14044g	0.56	-1.33	-1.14	-2.29	-2.77	-3.82	-7.57	-4.48
YALI1_B14044g_1	CGCCAAGTCGAGAGGAAGAT	B14044g	0.18	-1.33	-1.14	-1.07	-3.66	-1.35	-3.57	-1.52
YALI1_B14013g_3	CTCCGGAGAGATGGCTGCAT	B14013g	1.9	-0.45	-1.02	-2.12	0.86	0.03	0.52	-0.01
YALI1_B14013g_2	GGAACAGACATTCTTCCTGT	B14013g	4.38	-0.45	-1.02	-0.34	-0.64	-0.37	1.07	-0.49
YALI1_B14013g_1	GGAGACAGAGGCATTTGAGT	B14013g	2.53	-0.45	-1.02	-2.91	-1.17	-1.54	0.13	-0.51
YALI1_B13973g_3	GATCGGTTGGAGTAGAAGAT	B13973g	1.81	-1.72	-3.9	-7.22	-4.37	-6.52	-7.07	-6.93
YALI1_B13973g_2	CTTCTTGGCGGAAGACTCCT	B13973g	1.64	-1.72	-3.9	-2.89	-0.24	0.08	-0.19	-1.63
YALI1_B13973g_1	AACCACATAGAAGGATCCAG	B13973g	4.31	-1.72	-3.9	-7.26	-2.8	-7.14	-2.29	-2.53
YALI1_B13948g_3	TCCTTGGCGTCCCACTTCTT	B13948g	2.95	-0.59	-1.35	0.44	-2.37	-1.9	-6.06	-4.94
YALI1_B13948g_2	AGCGTTGGACATGAGTCGGA	B13948g	2.98	-0.59	-1.35	-1.05	-1.57	-1.32	-7.56	-2.38
YALI1_B13948g_1	CTTCATGTAATCGGGCTCGA	B13948g	0.92	-0.59	-1.35	-1.12	-2.64	-3.7	-4.69	-4.69
YALI1_B13917g_3	ATCCAACCACAGCTTTGGAT	B13917g	0.44	-2.74	-2.16	-0.23	-0.36	0.46	-1.91	-0.64
YALI1_B13917g_2	TCGAATCGAAGGCATTCCGT	B13917g	3.48	-2.74	-2.16	-7.06	-5.19	-6.34	-6.91	-3.73
YALI1_B13917g_1	CAACACATCGATCCACCCGG	B13917g	2.39	-2.74	-2.16	-4.58	-2.36	-3.34	-5.34	-2.56
YALI1_B13915g_3	TTCCAGGCTGTAATCCGGTT	B13915g	4.57	-1.51	-3.37	-0.68	-2.63	0.53	0.31	0.09
YALI1_B13915g_2	GTTCTGTGGCCATAGTCGAG	B13915g	2.38	-1.51	-3.37	-2.14	-0.86	-0.96	0.22	-0.23
YALI1_B13915g_1	ACAGGATTCGTACGAAACAG	B13915g	3.4	-1.51	-3.37	-6.91	-5.9	-6.42	-6.96	-6.83
YALI1_B13888g_3	ATAACAATATATACAGGTAC	B13888g	1.49	-2.16	-2.58	-0.16	-0.47	-0.95	0.56	-0.23
YALI1_B13888g_2	CCTTGGCCAGAAACTGCACC	B13888g	1.18	-2.16	-2.58	-1.08	-0.83	0.17	-3.06	-2.22
YALI1_B13888g_1	GTACTACGATCCATGTGCCG	B13888g	3.83	-2.16	-2.58	-1.58	-1.8	-5.25	-6.61	-2.26
YALI1_B13886g_3	CCTTCCTACAACCGTAGCAT	B13886g	3.72	-1.29	-1.84	-1.49	-1.52	-0.57	0.4	-1.3
YALI1_B13886g_2	ACCAGAATGTTAATAGCTGG	B13886g	2.14	-1.29	-1.84	-3.35	-3.32	-3.46	-7.09	-3.47
YALI1_B13886g_1	GCTGGAGGAAGTACACAGCC	B13886g	2.77	-1.29	-1.84	-5.27	-2.99	-7.1	-7.08	-5.91
YALI1_B13828g_3	ATTCATCAGTATTGGATCCG	B13828g	1.5	-0.19	-0.48	-0.53	-0.29	-2.07	-0.39	-0.4
YALI1_B13828g_2	GGAGTCCGAGAAACGACTGT	B13828g	1.9	-0.19	-0.48	-0.67	-0.57	-0.23	-1.52	-0.27
YALI1_B13828g_1	CTTCTGTATGACCTGCCACG	B13828g	2.75	-0.19	-0.48	-0.29	-0.47	-0.73	-3.49	-2.2
YALI1_B13800g_3	GCTGTGACCTATGCTGACTT	B13800g	2.16	-2.09	-2.95	-2.05	-3.11	-3.36	-1.56	-4.71
YALI1_B13800g_2	TCTCTCCATTGGCGATAGGT	B13800g	0.8	-2.09	-2.95	-1.56	-2.05	-3.59	-7.26	0.15
YALI1_B13800g_1	GATCTCGGCGACAGGCTCAA	B13800g	4.09	-2.09	-2.95	-3.59	-5.02	-6.74	-7.31	-6.14
YALI1_B13737g_3	CCTCATCAATAAGCGTTCCT	B13737g	1.46	-1.33	-0.91	-0.55	-1.89	-1.03	-1.71	-0.11
YALI1_B13737g_2	GACGTGGCTGAAACTCCCGT	B13737g	1.91	-1.33	-0.91	-0.27	0.13	-1.15	-3.47	-0.57
YALI1_B13737g_1	TACCAACTCTATCGTCTCCG	B13737g	2.75	-1.33	-0.91	-1.44	-1.39	-1.3	-7.58	-0.59
YALI1_B13723g_3	TGAGAAGATCGAGTACGCTG	B13723g	2.73	-0.86	-0.15	0.5	1.09	0.8	-0.07	-0.38
YALI1_B13723g_2	CGTCGTACCCGAAGATATGA	B13723g	0.97	-0.86	-0.15	-0.4	0.94	0.59	0.9	0.03
YALI1_B13723g_1	GCTTTCACAACAGGATACGG	B13723g	4.72	-0.86	-0.15	-0.87	-1.03	-0.88	-0.38	-0.79
YALI1_B13699g_3	TGGGCACAAACACCATATCA	B13699g	1.77	0.6	0.9	0.12	-0.2	-0.12	0.17	0.39
YALI1_B13699g_2	GGTGCCGGTGTTGGTCTGCG	B13699g	0.69	0.6	0.9	-0.9	-1.76	-0.7	0.74	0.29
YALI1_B13699g_1	TCCTTGATAGAGTAGTCTGG	B13699g	2.42	0.6	0.9	0.41	-0.59	0.03	0.21	-0.37
YALI1_B13662g_3	ACACCGTACCCCAGCCATTT	B13662g	6.07	-0.58	-1.22	0.33	-0.62	0.06	-3.19	0.51
YALI1_B13662g_2	CCGCGTCTCCGTTTGCAGAG	B13662g	1.99	-0.58	-1.22	-1.51	-0.46	-1.65	-1.39	-0.5
YALI1_B13662g_1	GGTACTGTGTGCTTCCCAAA	B13662g	2.01	-0.58	-1.22	-0.42	-1.26	-1.14	-1.63	0.44
YALI1_B13641g_3	GATATCTACAGATACGGTTG	B13641g	0.63	0.29	-0.58	-0.38	0.4	-0.48	-0.26	0.59
YALI1_B13641g_2	TGGGGATGTCCTGGCTTCAA	B13641g	0.82	0.29	-0.58	-0.94	-0.5	-0.83	-2.65	-2.75
YALI1_B13641g_1	AATCAGATTGAAGTAGAAGT	B13641g	0.95	0.29	-0.58	-0.22	-0.45	-1.33	-0.17	0.3
YALI1_B13614g_3	ACCATCCTCAGAGTACCCCT	B13614g	4.07	0	0.18	0.37	0.28	-0.32	-2.53	-0.92
YALI1_B13614g_2	GAGTCGATGAAAACCACGAA	B13614g	6.34	0	0.18	0.64	0.23	0.05	-0.78	-0.52
YALI1_B13614g_1	CATGGAGTAGTGGTAGTCCG	B13614g	2.06	0	0.18	0.59	-0.25	0.04	-2.09	-0.3
YALI1_B13586g_3	TCATTGAGACCGAATTTATC	B13586g	-0.29	-2.91	-2.73	0.07	-0.14	-0.41	0.4	-0.16
YALI1_B13586g_2	GATACTGAGGAGGACAACGA	B13586g	5.48	-2.91	-2.73	-6.16	-3.32	-6.41	-6.97	-6.27
YALI1_B13586g_1	GTATGAGAGCGCTCAGGAGG	B13586g	2.09	-2.91	-2.73	-2.89	-0.94	-3.77	-7.23	-2.11
YALI1_B13556g_3	GTCTTTTGCGCGATATCAGC	B13556g	-3.39	-0.49	-0.54	0.46	1.08	1.26	1.4	1.71
YALI1_B13556g_2	ACCGGCAGCGGAATGTCGTA	B13556g	1.48	-0.49	-0.54	-1.86	1.38	-0.61	-2.45	-1.8
YALI1_B13556g_1	TCTCCATCAAAGGTAGCTGG	B13556g	1.7	-0.49	-0.54	-1.13	0.09	-1.41	-0.18	-0.99
YALI1_B13536g_3	ACAGTGACAGCACAGAATCT	B13536g	0.59	0.25	0.51	-0.25	-0.81	-1.96	1.3	0.08
YALI1_B13536g_2	CATTTGCAAGAATTGCGCCA	B13536g	2.9	0.25	0.51	-0.39	-0.05	-0.7	-0.36	0.87
YALI1_B13536g_1	AATGGTCAGAATGTTTTCGG	B13536g	1.33	0.25	0.51	0.1	0.4	-1.42	-2.13	0.58
YALI1_B13483g_3	TCGAGCTGCTTGTCAAAAGG	B13483g	1.17	0.25	-0.08	-0.52	0.14	-0.19	-3.81	-0.73
YALI1_B13483g_2	GATGCCGTCTAAGATCAGTG	B13483g	2.34	0.25	-0.08	0.06	-0.26	0.21	0.18	-0.42
YALI1_B13483g_1	ATGCCGTCTAAGATCAGTGA	B13483g	0.96	0.25	-0.08	0.04	-0.26	0.21	0.16	-0.41
YALI1_B13439g_3	CACTTGCACTGGGAGTGCAC	B13439g	0.87	0.25	-0.18	-1.03	-0.66	-0.3	-0.42	0.61
YALI1_B13439g_2	ACTTGCACTGGGAGTGCACA	B13439g	2.21	0.25	-0.18	-1.16	-1.23	-1.85	-2.43	-1.75
YALI1_B13439g_1	GTGGCTGTCGATGGACGAGG	B13439g	1.76	0.25	-0.18	0.49	0.32	0.42	0.17	0.13
YALI1_B13411g_3	CGTCACTGCTGCGAGCTTTA	B13411g	1.65	0.69	0.18	1.21	1.49	0.77	-0.05	0.55
YALI1_B13411g_2	TGCGGGAAAAAAGTGAAGAG	B13411g	0.58	0.69	0.18	0.89	0.23	0.66	1.09	0.91
YALI1_B13411g_1	AATTTCTTCACAGTGCTGAA	B13411g	2.44	0.69	0.18	0.16	0.42	0.19	0.01	-0.57
YALI1_B13401g_3	ATAGGTTGCTACCACATCAC	B13401g	5.86	-0.67	-0.69	-2.47	-0.71	-1.25	-3.46	-1.51
YALI1_B13401g_2	CTGCGGAAACAAAATTATGC	B13401g	2	-0.67	-0.69	-0.12	-0.55	-0.82	-0.57	-0.08
YALI1_B13401g_1	AACCGCACACGCCATTCCAT	B13401g	3.99	-0.67	-0.69	0.23	0.6	0.15	1.26	0.92
YALI1_B13355g_3	CATTCGAATCGACTTCATCT	B13355g	1.93	-1.71	-2.15	-7.57	-4.64	-3.18	-7.42	-7.29
YALI1_B13355g_2	GCAGCTCGTCCATAGACCGT	B13355g	8.28	-1.71	-2.15	-0.51	-0.7	-0.96	-3.27	-1.61
YALI1_B13355g_1	CGTGGAGAGCCACACCCCAA	B13355g	0.67	-1.71	-2.15	-1.41	-4.11	-1.34	-0.86	-2.5
YALI1_B13328g_3	TCGAATGCGTCTGAGTCTCC	B13328g	2.34	0.33	0.8	-0.66	-0.62	-1.28	-0.75	-2.55
YALI1_B13328g_2	GCTCCTGGACCCAATACCCC	B13328g	3.14	0.33	0.8	-0.65	-0.9	-1.8	-1.47	-1.63
YALI1_B13328g_1	TCTTCATTCTTGGGATCCAG	B13328g	3.52	0.33	0.8	1.37	1.41	0.94	2.11	1.33
YALI1_B13290g_3	GTAGGATAATTCCTATTTGC	B13290g	-1.07	-0.22	-0.41	-0.61	-0.45	0.06	0.17	-1.32
YALI1_B13290g_2	CAGCAGTTGAAGATCGAGAG	B13290g	2.17	-0.22	-0.41	-1.82	-1.72	-1.38	-7.74	-2.53
YALI1_B13290g_1	TTGAAGATCGAGAGCGGCAA	B13290g	1.32	-0.22	-0.41	0.03	0.22	1.39	-0.99	0.37
YALI1_B13259g_3	TGGCTCCCCTTCTCCCTCTC	B13259g	-3.79	0.12	0.44	1.27	1.47	1.18	1.98	2.09
YALI1_B13259g_2	CACTGCCATTGTCGGTAGTA	B13259g	-2.72	0.12	0.44	0.91	1.38	1.2	0.86	0.82
YALI1_B13259g_1	GTCTCCGTTGGAACCATCGC	B13259g	-0.03	0.12	0.44	0.41	-1.21	-0.32	-1.72	-0.28
YALI1_B13179g_3	GGTCAAGGAGGCCCCTAAGG	B13179g	-1.37	-1.4	-0.47	-1.4	-1.27	-1.69	-6.98	-2.04
YALI1_B13179g_2	ATGAGTCCCACCATGACCGA	B13179g	3.12	-1.4	-0.47	-2.14	-1.09	0.56	-1.38	-1.83
YALI1_B13179g_1	ATCCTTTCCTGACCTAGCTG	B13179g	2.32	-1.4	-0.47	-1.57	-3.7	-1.47	0.37	-0.62
YALI1_B13150g_3	TGAGTGCTGCCTACATGGAC	B13150g	3.29	-2.37	-4.42	-6.75	-6.38	-7.16	-3.04	-6.99
YALI1_B13150g_2	GTTTTGAACACGGCGAGGCG	B13150g	0.08	-2.37	-4.42	-2.13	-1.1	-5.47	-0.04	-1.08
YALI1_B13150g_1	TCAATAGGATCGATATCTCG	B13150g	5.87	-2.37	-4.42	-0.77	-1.54	-0.82	-7.29	-3.12
YALI1_B13137g_3	GTCGCCAGTGTATCCCGGTA	B13137g	2.53	-1.81	-1.56	-1.71	-3.94	-4.17	-0.57	-2.54
YALI1_B13137g_2	GCGATACAACCGAGACCTCG	B13137g	1.31	-1.81	-1.56	0.09	-1.96	-2.92	0.73	1.14
YALI1_B13137g_1	TGGTCCATCGCAGCTTTCGG	B13137g	2.36	-1.81	-1.56	-7.46	-6.56	-6.76	-7.31	-7.17
YALI1_B13122g_3	TGTGATCCCTAGACACATGG	B13122g	6.61	-2.14	-2.84	-2.88	-5	-6.67	-7.62	-7.49
YALI1_B13122g_2	ACCCTGAGCATGGCTAAGAG	B13122g	1.59	-2.14	-2.84	-2.04	-0.67	-4.76	-7.08	-0.42
YALI1_B13122g_1	CGGCCACCAGACGAGCCAGC	B13122g	0.95	-2.14	-2.84	0.42	0.18	-1.16	-0.26	0.64
YALI1_B13112g_3	GTCCATGAAGGGGCTGATCG	B13112g	3.72	-0.25	-0.53	-1.88	-3.78	-4.43	-7.23	0.41
YALI1_B13112g_2	GGACAGGCTACGATTACATA	B13112g	1.26	-0.25	-0.53	-0.4	-0.1	-0.29	0.26	0.11
YALI1_B13112g_1	CTCTACTCTCGGAAGACACA	B13112g	1.77	-0.25	-0.53	-1.13	-1.62	-0.54	-1.29	-0.21
YALI1_B13069g_3	CCCAAGCCGATCCAAACAAC	B13069g	1.57	0.33	-0.74	-2.05	-1.66	-1.28	-7.35	-1.57
YALI1_B13069g_2	GCATTTGGAGTCGCGTATAG	B13069g	1.43	0.33	-0.74	-1.08	-2.16	-2	-6.85	0.1
YALI1_B13069g_1	AACGACCCAGACCCAATACG	B13069g	2.54	0.33	-0.74	-0.46	-1.52	-1.14	0.63	-0.83
YALI1_B13041g_3	CCCCTCAATGACCAATCCTC	B13041g	1.76	-3.24	-3.22	-3.95	-4.46	-7.31	-7.25	-7.16
YALI1_B13041g_2	GATAGTCGTCTCGACAGCTA	B13041g	1.93	-3.24	-3.22	-0.51	-1.4	-1.02	-2.56	-2.03
YALI1_B13041g_1	CGAAGATGATCTCAAATAGA	B13041g	0.64	-3.24	-3.22	-4.43	-4.49	-5.31	-2.47	-6.97
YALI1_B12993g_3	ACACGACAGTGTTACCCATG	B12993g	4.17	0.17	0.03	-1.53	-0.18	-1.43	-0.99	-1.87
YALI1_B12993g_2	CGATCTCCTTCTTGTCGTAG	B12993g	3.71	0.17	0.03	-0.22	0.51	-4.17	-2.37	-2.35
YALI1_B12993g_1	GTACAACCCCTACGACAAGA	B12993g	6.48	0.17	0.03	-0.55	-3.17	-0.66	-1.57	-1.95
YALI1_B12970g_3	ATCAAACTTTTATCACAAAG	B12970g	2.62	-0.5	-0.93	-0.7	-0.38	-0.38	-0.69	-0.5
YALI1_B12970g_2	CAACCATCCCCACATCCACA	B12970g	1.47	-0.5	-0.93	-1.03	-1.32	-2.9	-0.27	-0.79
YALI1_B12970g_1	GCAGCGGGTATAATGCTAAC	B12970g	5.25	-0.5	-0.93	-0.3	-0.13	-0.41	-1.33	-0.32
YALI1_B12966g_3	GGCTCTCCCGTGACCGGTCC	B12966g	-2.95	0.56	0.74	0.87	0.64	1.68	0.56	0.53
YALI1_B12966g_2	CCTCTCTTCCATGAAGACCT	B12966g	2.16	0.56	0.74	-2.11	-1.2	-1.64	-2.56	-7.12
YALI1_B12966g_1	GATGCAATATCGCCTCCAAA	B12966g	3.64	0.56	0.74	-0.08	1.15	-0.07	0.6	0.69
YALI1_B12917g_3	TCCTCGCTTCTCGGTCTCCC	B12917g	2.66	-0.85	-0.6	-0.22	-1.19	-0.37	-1.21	-1.71
YALI1_B12917g_2	CAAGTGCCGATACTACGAAG	B12917g	3.95	-0.85	-0.6	-4.13	-1.34	-1.47	-4.14	-2.54
YALI1_B12917g_1	AGACGACTCCGCATACTCGG	B12917g	3.14	-0.85	-0.6	-1.31	-1.2	-1.75	-7.42	-6.26
YALI1_B12874g_3	CCAAACAATACAAATCCGTC	B12874g	1.72	0.63	-0.79	0.73	-0.04	0.68	-0.23	0
YALI1_B12874g_2	CGTCCGGTAAATACTCGAGA	B12874g	6.02	0.63	-0.79	-0.22	-1.07	-2.53	1.21	-0.61
YALI1_B12874g_1	CATGGTTGTTAGGTGCGGAG	B12874g	2.62	0.63	-0.79	-1.4	-0.54	-0.7	-7.76	-0.54
YALI1_B12847g_3	GCCCTCAATCAACTTCACGG	B12847g	2.77	-2.03	-2.29	-3.8	-0.59	-3.2	-1.92	-2.15
YALI1_B12847g_2	GAAGACACAGAGAGAGACGC	B12847g	1.38	-2.03	-2.29	-4.78	-1.16	-2.64	-7.07	-3.07
YALI1_B12847g_1	CACCACCAAGGCCAACCGAT	B12847g	2.56	-2.03	-2.29	-2.69	-1.87	-2.11	-0.23	-2.33
YALI1_B12781g_3	AAACCGGTTGACGTACATGG	B12781g	1.57	0.72	-0.73	0.34	-0.23	-0.37	-1.55	-0.37
YALI1_B12781g_2	ATTGAAAAAACTGAATACAG	B12781g	-0.01	0.72	-0.73	-0.12	0.34	-0.12	0.33	-0.86
YALI1_B12781g_1	CCAGTACTCAACCACAATGG	B12781g	4.91	0.72	-0.73	-1.82	-2.38	-3.49	-7.44	-2.32
YALI1_B12742g_3	GGTTGCTGACGACGGCACGT	B12742g	2.98	-1.16	-1.1	-0.58	-1.4	-0.73	0.75	0.53
YALI1_B12742g_2	CTCATCTACGAGTACATTCC	B12742g	3.54	-1.16	-1.1	1	0.85	0.67	0.68	1.48
YALI1_B12742g_1	GCAACCTCGCTCGAAGACGA	B12742g	3.3	-1.16	-1.1	-1.94	-0.16	-2.2	0.2	-3.74
YALI1_B12714g_3	TCCCTCTGCTGTGCCTCAGG	B12714g	2.46	-0.3	-0.37	-1.28	-4.75	-2.35	-7.45	-6.75
YALI1_B12714g_2	CGATTTTGATGGGTTTGAAG	B12714g	0.9	-0.3	-0.37	-0.75	-2.28	0.76	-1.31	-1.07
YALI1_B12714g_1	GAAGCCACCTACATTTCCCC	B12714g	2.68	-0.3	-0.37	-0.54	0.37	-2.11	0.16	-1.3
YALI1_B12691g_3	TTCAACCGGATTCTGGACCC	B12691g	1.75	-0.92	-1.36	-0.48	0.18	-1.89	-0.77	-0.73
YALI1_B12691g_2	GCGTGGATCGTGGAGCGAAT	B12691g	5.18	-0.92	-1.36	-3.46	0.14	-3.59	-7.1	-1.7
YALI1_B12691g_1	GAATGAGCACAGCGAGACCG	B12691g	3.17	-0.92	-1.36	-0.18	0.49	0.86	-1.8	-1.35
YALI1_B12677g_3	TAGACCTGTGTTCTGTTCGC	B12677g	2.61	-0.39	-1.28	0.16	0.96	0.53	-0.46	0.92
YALI1_B12677g_2	GATCCTCGAGACTGATGAGA	B12677g	2.93	-0.39	-1.28	-0.29	-0.05	0.37	-1.61	0.38
YALI1_B12677g_1	TATACCCGCGAACAGAACAC	B12677g	1.5	-0.39	-1.28	0.14	0.7	-1.39	0.05	-0.54
YALI1_B12633g_3	AAGCCAGCTCCTGATGACAA	B12633g	2.85	-0.36	0.68	-0.87	-1.39	-0.04	0.01	-0.19
YALI1_B12633g_2	GGATCTTCCTCGAGTAACAA	B12633g	1.92	-0.36	0.68	-0.57	-1.11	-2.55	-1.17	-0.52
YALI1_B12633g_1	GGATGTTCTTCTCCTCCGAA	B12633g	5.42	-0.36	0.68	1.4	0.88	0.48	1.83	1.59
YALI1_B12529g_3	TCACGTGATCATTTCGAAGG	B12529g	2.02	-0.44	-2.72	-0.73	-0.91	0.29	0.1	0.07
YALI1_B12529g_2	AATCGGCAGCAGGAATCGCG	B12529g	1.74	-0.44	-2.72	-1.17	-1.79	-1.75	-2.95	-0.74
YALI1_B12529g_1	GAAGAGGCAGAGAAGACCCG	B12529g	3.55	-0.44	-2.72	-7.17	-3.16	-3.5	-7.03	-6.89
YALI1_B12489g_3	AGGGTTCTATGATTTTGCTC	B12489g	-3.29	-1.01	-0.08	0.76	1.43	1.88	1.11	0.92
YALI1_B12489g_2	GAGTGATGGTTGCAGCTCCG	B12489g	2.65	-1.01	-0.08	-0.92	-1.18	-0.87	-7.49	-1.34
YALI1_B12489g_1	TCTTGACATGATCGACAGCC	B12489g	0.27	-1.01	-0.08	-0.94	-0.6	-0.59	-0.69	-1.35
YALI1_B12451g_3	CCACCGACAGCGAAAACGTG	B12451g	2.56	-0.21	0.13	-0.1	-0.42	-0.18	-0.06	-0.5
YALI1_B12451g_2	AAGCTGCAGTTTGAGTCGTC	B12451g	2.67	-0.21	0.13	0.45	-1.14	-1.57	1.23	-0.25
YALI1_B12451g_1	TCGTTTGTGTGGGAGCCTCG	B12451g	0.89	-0.21	0.13	-1.26	-0.11	0.03	0.52	-0.2
YALI1_B12443g_3	TCTCAAAGCCACACTTTCAC	B12443g	5.41	-1.21	-2.94	-3.24	-2.9	-2.94	-0.6	-2.86
YALI1_B12443g_2	GCCTCCAAGTACTTCACAGG	B12443g	2.85	-1.21	-2.94	-2.3	-2	-2.43	-3.61	-3.35
YALI1_B12443g_1	TCAAAGCCACACTTTCACTG	B12443g	3.03	-1.21	-2.94	-2.23	-1.21	-1.4	0.6	0.02
YALI1_B12427g_3	AGGACCAACAGTAAGAATAC	B12427g	1.93	-1.29	-2.6	-3.6	-3.71	-7.19	-7.16	-4.74
YALI1_B12427g_2	AGACATTGACGGTTGATAAA	B12427g	2.15	-1.29	-2.6	-6.1	-2.71	-5.74	-7.04	-6.91
YALI1_B12427g_1	GTAGTTGACGTACAGAACAT	B12427g	3.37	-1.29	-2.6	-7.51	-3.38	-7.39	-7.36	-7.23
YALI1_B12409g_3	GGTCTGCTCAATGCCACCTT	B12409g	2.03	-0.97	-2.33	0.43	-0.52	-3.83	-7.52	-1.81
YALI1_B12409g_2	GCTCTCCGGAATTCTCGGAT	B12409g	5.01	-0.97	-2.33	-0.53	0.23	-0.65	-1.15	-1.78
YALI1_B12409g_1	GTTGAGAGAGAAGGTCCAGG	B12409g	-0.48	-0.97	-2.33	-1.99	-0.11	-0.88	0.15	-0.21
YALI1_B12384g_3	CGACTACCAGATATGGCAAT	B12384g	3.74	0.22	0.17	-1.68	-1.28	0.82	-1.53	-2.22
YALI1_B12384g_2	CTACCAGATATGGCAATTGG	B12384g	3.91	0.22	0.17	-1.22	-0.72	-1.76	-0.05	-0.38
YALI1_B12384g_1	GCTACACTACTATGTACAGT	B12384g	0.99	0.22	0.17	-0.47	-1.86	0.86	-3.74	-1.48
YALI1_B12375g_3	TCAACAGAAACAGATGGCGA	B12375g	2.69	-0.92	0.6	-1.49	-1.01	-0.39	0.85	0.44
YALI1_B12375g_2	ATTCCAAAAGGAGCAGCGAC	B12375g	0.2	-0.92	0.6	0.59	0.87	-1.21	-2.5	-0.06
YALI1_B12375g_1	TCTGTAACCATTTTCAGCAG	B12375g	2.15	-0.92	0.6	-2.99	0.85	-1.13	-1.98	-2.85
YALI1_B12337g_3	GAATCGGGGTGTCTCCACAG	B12337g	3.25	0.49	0.33	0.85	0.85	0.15	1.69	1.31
YALI1_B12337g_2	AAGTCGGAGAAGATGGCGAG	B12337g	3.79	0.49	0.33	-0.99	0.07	-0.8	1.96	-0.49
YALI1_B12337g_1	GCTGGACGAGTCCATCTTCA	B12337g	1.97	0.49	0.33	-1.95	-0.34	-0.8	-1.5	0.17
YALI1_B12313g_3	CCTCCAGTTACCCATTTTGT	B12313g	3.24	0.19	-0.35	0.49	-0.13	1.22	1.21	0.19
YALI1_B12313g_2	TATAGCGTCGACGTCGTATG	B12313g	2.41	0.19	-0.35	0.45	-0.01	0.23	-0.34	0.65
YALI1_B12313g_1	CCACAAAATGGGTAACTGGA	B12313g	6.06	0.19	-0.35	0.46	1.08	-0.01	-0.89	1.01
YALI1_B12295g_3	TATTGCCGCTCTGGCCTCCC	B12295g	1.6	-0.34	-0.4	-1.64	-2.29	-1.96	-0.33	0.18
YALI1_B12295g_2	GCTGTCGGTGGTTCTTACTT	B12295g	1.2	-0.34	-0.4	-1.84	-0.83	-2.88	-1.4	-2.16
YALI1_B12295g_1	TCCCTCATCCCCCAACTACG	B12295g	6.42	-0.34	-0.4	-1.1	-1.65	-1.17	-1.34	-2.76
YALI1_B12267g_3	GGACCGTCTAGGGCACATAT	B12267g	0.43	0.17	0.61	-1.16	-0.37	-2.35	0.74	-0.38
YALI1_B12267g_2	CATTCTCCATGGTTGAAGTA	B12267g	2.54	0.17	0.61	-0.01	0.06	-0.12	1.19	-0.37
YALI1_B12267g_1	GTCCCGAGCGCAAACGACGG	B12267g	1.65	0.17	0.61	-2.55	-1.88	-1.31	-3.47	-1.84
YALI1_B12243g_3	CTTCATGAGCTCCTGAGGAG	B12243g	3.46	-1.26	-4.89	-2.42	-1.8	-1.41	-7.32	-2.42
YALI1_B12243g_2	TCGCTGTCCATGGTGTGCTG	B12243g	1.74	-1.26	-4.89	-1.38	-0.26	0.42	-0.13	-0.74
YALI1_B12243g_1	CCACCGAGCCGGGTGTCCAG	B12243g	5.27	-1.26	-4.89	-7.04	-4.49	-5.62	-6.89	-6.76
YALI1_B12204g_3	CATCACCGAGGCCGACATCA	B12204g	0.65	-1.66	-3.53	-2.43	-3.69	-6.5	-5.86	-2.29
YALI1_B12204g_2	ACTCCGGGAGGGATAATGTA	B12204g	2.37	-1.66	-3.53	-2.81	-5.88	-6.65	-4.21	-7.06
YALI1_B12204g_1	GCCCGATTCGGACCCCCGAA	B12204g	1.64	-1.66	-3.53	-2.2	-3.01	-3.31	-2.04	-1.68
YALI1_B12195g_3	ACAATGTGGATGGTTCCTTG	B12195g	3.31	-0.31	-0.73	-4.17	-4.67	-7.21	-0.64	-3.35
YALI1_B12195g_2	TGTTATATCACTCTCCCGCA	B12195g	5.38	-0.31	-0.73	-4.23	-4.04	-3.63	-5.77	-3.48
YALI1_B12195g_1	TGTGGAGCGCGAGAAGCGCG	B12195g	2.67	-0.31	-0.73	-1.52	-2.71	-1.22	-1.96	-1.18
YALI1_B12154g_3	CACCAACCATATCCAGCATA	B12154g	0.32	0.07	-0.16	-3.03	-0.89	-0.06	1.52	-2.25
YALI1_B12154g_2	TGGTTGGTGTAAGAGAGAAG	B12154g	0.96	0.07	-0.16	-2.81	-1.02	-3.2	0.87	-2.27
YALI1_B12154g_1	AAAATGGGCCCAGTTCCGCG	B12154g	1.09	0.07	-0.16	-0.4	0.53	-1.16	1.64	1.17
YALI1_B12150g_3	GTTTGACCGGCTGCTTGCGG	B12150g	4.26	-1.4	-2.63	-1.87	-1.03	-0.13	0.23	-1.23
YALI1_B12150g_2	ACATCGTCTCTTACAACCTT	B12150g	2.75	-1.4	-2.63	-3.55	-1.58	-0.89	-1.48	-6.95
YALI1_B12150g_1	GTTGGTGAATGACTTGTACA	B12150g	1.04	-1.4	-2.63	-0.09	0.3	-0.65	-7.66	-2.4
YALI1_B12101g_3	GTGCGTGTGCTCGTTCGTCC	B12101g	2.48	-0.44	0.17	-0.72	-0.99	0	0.14	-0.12
YALI1_B12101g_2	GAGAAGTTGGAGACACTGAG	B12101g	2.86	-0.44	0.17	0.54	0.93	-0.49	0.46	-0.09
YALI1_B12101g_1	TTCATCTTCGACCGTAACAG	B12101g	2.32	-0.44	0.17	0.27	-0.04	0.72	-1.45	0.51
YALI1_B12057g_3	AACATTATAATTCCTGGACA	B12057g	-0.66	-0.08	0.32	0.4	0.34	-0.65	0.39	0.34
YALI1_B12057g_2	GTCCAGGAATTATAATGTTC	B12057g	1.86	-0.08	0.32	-0.7	-2.09	-2.22	-0.57	1.22
YALI1_B12057g_1	GCTTCATGGCGTTCTTTCCG	B12057g	7.01	-0.08	0.32	-1.02	-4.58	-5.93	-7.16	-4.69
YALI1_B12042g_3	CAGTTCCATGTCGATCTGTC	B12042g	1.54	-2.44	-3.2	-0.08	-2.22	-6.01	-7.28	-0.4
YALI1_B12042g_2	GTACGAGCTCCCCTACATGG	B12042g	7.15	-2.44	-3.2	-4.33	-3.31	-4.17	-7.28	-7.15
YALI1_B12042g_1	GATGAGTCCCGAGAAAACGA	B12042g	5.41	-2.44	-3.2	-1.34	-1.41	-2.63	-7.37	-1.34
YALI1_B12010g_3	GTCCGTCAGCTCAATCACCA	B12010g	3.86	-1.97	-4.59	-7.5	-6.29	-7.38	-7.35	-7.21
YALI1_B12010g_2	GACTCTGGCTCGGTTCAAGG	B12010g	1.1	-1.97	-4.59	0.5	1.32	1.33	0.7	1.25
YALI1_B12010g_1	GTTCAGCAACGTTTTCAACG	B12010g	1.7	-1.97	-4.59	-2.21	-2.73	-3.16	-1.65	-1.94
YALI1_B11983g_3	CCCCCACACTCAAACTCAAT	B11983g	2.91	-0.35	-0.9	-0.09	0.37	-0.06	0.5	0.44
YALI1_B11983g_2	GACACATCAACCACTCTCTG	B11983g	2.68	-0.35	-0.9	-1.64	-2.24	-2.94	-1.24	-2.09
YALI1_B11983g_1	GTCCAGCTTGGGCAGAACGG	B11983g	3.12	-0.35	-0.9	-0.13	-0.4	-2.04	-1.67	-2.91
YALI1_B11978g_3	CTCCGAAGACTGTCGACAAG	B11978g	2.22	-0.58	-1.94	-1.94	-6.35	-2.97	-7.09	-6.96
YALI1_B11978g_2	GTCGACAAGAGGCTCAAGTT	B11978g	3.11	-0.58	-1.94	-1.47	-1.38	-0.7	-0.89	-0.23
YALI1_B11978g_1	ACTCTGTCGCTATCGTGCTT	B11978g	3.29	-0.58	-1.94	-0.09	0.95	1.25	-2.47	-0.84
YALI1_B11960g_3	CCCGCCTTCTACTGGCCGCT	B11960g	-0.21	-0.54	-0.44	-2.37	-1.65	-1.21	-7.41	-1.5
YALI1_B11960g_2	CTGGTCAACCTGATCGCTTT	B11960g	-2.58	-0.54	-0.44	1.83	1.49	1.16	2.21	1.84
YALI1_B11960g_1	TTTTACGGAGCTACTCTTAC	B11960g	2.9	-0.54	-0.44	0.93	1.09	1.34	0.63	0.96
YALI1_B11934g_3	ACAATCTTGCCAGTGGAGAC	B11934g	2.54	-4	-6.64	-2.35	-2.16	-2.15	-7.55	-2.53
YALI1_B11934g_2	TTCAACAAGCGGGTTCTCAA	B11934g	6.95	-4	-6.64	-4.75	-4.7	-3.42	-0.5	-4.12
YALI1_B11934g_1	ATCTTGCCAGTGGAGACGGG	B11934g	1.63	-4	-6.64	-7.47	-2.1	-7.36	-7.33	-3.29
YALI1_B11916g_3	ACAGCGGCAGGCCGGGCTCA	B11916g	2.84	-0.87	-1.06	-5.1	-6.57	-3.12	-7.43	-7.3
YALI1_B11916g_2	GGGGTTTGTGTCAGGTTCAG	B11916g	2.36	-0.87	-1.06	-3.81	-4.66	-4.9	-7.17	-7.03
YALI1_B11916g_1	TGGAAATGACGACTTTACAG	B11916g	1.32	-0.87	-1.06	-0.38	-0.98	-1.61	-7.39	-2.39
YALI1_B11878g_3	GACATTCTACACAACTCCAC	B11878g	2.55	-0.18	-1.17	-0.69	-2.05	-2.8	-2.03	-0.4
YALI1_B11878g_2	GCAATAGGTCGCACGGTGGG	B11878g	1.82	-0.18	-1.17	-1.07	-4.65	-1.1	-3.03	0.17
YALI1_B11878g_1	TCAAGTACAGGTGAGCAAGT	B11878g	3.62	-0.18	-1.17	-1.15	-1.43	-2	1.42	-0.35
YALI1_B11853g_3	TCCATTGAGGCCGTGCACAA	B11853g	2.19	-2.38	-1.97	-1.75	-2.91	-3.75	-1.96	-0.55
YALI1_B11853g_2	CCGTTCCATCCAACTCGTCG	B11853g	0.3	-2.38	-1.97	-2.95	-1.44	-1.25	0.11	-1.33
YALI1_B11853g_1	CGACGAAAAGGAGTACCACG	B11853g	3.38	-2.38	-1.97	-7.37	-5.17	-6.66	-7.22	-6.49
YALI1_B11794g_3	CATTGCGCAGAAATTCCCCA	B11794g	2.57	-2.33	-4.97	-6.05	-6.37	-7.15	-3.34	-6.98
YALI1_B11794g_2	TTCCGACTACTTTTTCCCCC	B11794g	3.18	-2.33	-4.97	0.24	-0.84	-3.97	-4.41	-3.11
YALI1_B11794g_1	CTATGGGCAAATGGGACCGG	B11794g	5.9	-2.33	-4.97	-2.27	0.12	1.19	-3.92	-1.02
YALI1_B11781g_3	CAAGTAGTCTGACAACTGCC	B11781g	1	-0.62	-0.65	-1.16	0	-2.11	-7.2	-1.84
YALI1_B11781g_2	GGAGAGACGGACATCATACC	B11781g	3.05	-0.62	-0.65	-2.76	-1.42	-3.88	-3.11	-2.72
YALI1_B11781g_1	GTATTATCTCGACTTAAGAC	B11781g	0.31	-0.62	-0.65	-0.21	-1.68	-0.04	-0.39	-0.81
YALI1_B11759g_3	TCAGACGCCTGGGACTCGGT	B11759g	1.83	-2.95	-2.91	0.38	-0.77	0.64	-0.62	-2.27
YALI1_B11759g_2	GCACACCACACAGTCCGTGT	B11759g	0.46	-2.95	-2.91	-0.78	-1.05	0.67	1.21	0.78
YALI1_B11759g_1	CACCTTGGACGCAAACACGT	B11759g	3.2	-2.95	-2.91	-7.2	-5.14	-6.07	-6.44	-6.91
YALI1_B11729g_3	GGCTTCTGCGGTCGCATCTT	B11729g	4.41	0.19	0.06	-5.93	-3.61	-2.27	-6.25	-6.78
YALI1_B11729g_2	TTGTCGTTGGCGTATTATCG	B11729g	4.81	0.19	0.06	-0.95	-0.61	-1.63	0.5	-1.82
YALI1_B11729g_1	CCACTCTTTCTAGCGTCTGG	B11729g	2.51	0.19	0.06	0	1.03	-0.44	0.73	0.42
YALI1_B11719g_3	AAAATCTGCCGTGCAGCAGT	B11719g	2.66	-0.53	0.19	-0.36	-1.64	-1.51	-2.14	-1.9
YALI1_B11719g_2	TTGGACATCTAGACAGGCAA	B11719g	2.77	-0.53	0.19	0.31	-2.01	-0.82	0.68	0.02
YALI1_B11719g_1	CGAGAAATGAAAATTGAAGG	B11719g	3.2	-0.53	0.19	0.25	-0.97	-0.55	-1.5	-0.39
YALI1_B11715g_3	CCCTTCCCGTACACCCTCAC	B11715g	1.79	-0.04	-0.68	-0.34	-0.05	-1	-0.37	-0.02
YALI1_B11715g_2	GCAACCCAGAGTGCCACACA	B11715g	1.39	-0.04	-0.68	1.75	1.77	0.88	1.85	1.91
YALI1_B11715g_1	GATGGAGAAGAGAATGAGGG	B11715g	3.09	-0.04	-0.68	-1.03	-0.14	0.38	0.79	0.39
YALI1_B11681g_3	GTGATCTCTTGGGACTGGAG	B11681g	2.98	-0.32	0.27	0.25	0.2	-0.68	-0.35	0.4
YALI1_B11681g_2	TTATGGAGCTTGACGGCGGA	B11681g	1.58	-0.32	0.27	-1.14	-1.55	-2.45	-7.53	-1.69
YALI1_B11681g_1	GTCGTTATGGAGCTTGACGG	B11681g	2.96	-0.32	0.27	-1.03	-0.2	-1.72	-1.3	-0.95
YALI1_B11648g_3	GATTGGCGGCCTGGAGACCG	B11648g	1.61	-0.85	-1.03	-2.28	-4.49	-4.78	-1.68	-6.38
YALI1_B11648g_2	TCGTCGTTGGACCAGAACTT	B11648g	0.73	-0.85	-1.03	-1.9	-1.65	-1.7	-7.3	-3.67
YALI1_B11648g_1	GTACACCTCCTCGTCTTCCC	B11648g	4.7	-0.85	-1.03	-2.22	-2.53	-1.66	0.51	-1.26
YALI1_B11625g_3	GTGATGCGCTATGATCATAC	B11625g	3.82	0.13	-0.25	-0.8	0.36	-0.59	1.11	-0.25
YALI1_B11625g_2	GCGCTATGATCATACCGGTA	B11625g	4.21	0.13	-0.25	-0.79	0	0.33	0.52	-2.66
YALI1_B11625g_1	TGCGCTATGATCATACCGGT	B11625g	4.62	0.13	-0.25	-0.84	0.29	0.26	0.19	-2.47
YALI1_B11607g_3	GGACCTGGACATGGTTATGG	B11607g	3.25	1.06	1	-0.98	-0.3	-1.82	-0.99	0.01
YALI1_B11607g_2	TCGCAACTGAACGACTGCCG	B11607g	2.94	1.06	1	-0.17	-0.11	-1.05	0.5	0.24
YALI1_B11607g_1	GCGTACAGCGACAGAATGTA	B11607g	3.49	1.06	1	-1.56	-1.62	-1.48	-1.31	-3.24
YALI1_B11593g_3	CACGCTACTTGCGTAGAGCG	B11593g	2.57	0.19	-1.17	-1.28	-0.9	-0.63	-4.63	-0.97
YALI1_B11593g_2	TGCACGCTACTTGCGTAGAG	B11593g	5.96	0.19	-1.17	-1.06	-1.29	-0.08	0.7	-1.12
YALI1_B11593g_1	GTGTCTGTCGAGTCTGTGAC	B11593g	2.86	0.19	-1.17	-0.66	0.46	0.82	-0.69	0.11
YALI1_B11588g_3	TCCACCTCTATTATAGTGAT	B11588g	1.31	0.82	1.07	1.14	0.03	0.26	2.17	0.52
YALI1_B11588g_2	CCCATCATCCACCTTCCAAA	B11588g	2.75	0.82	1.07	0.13	0.89	0.76	1.07	0.52
YALI1_B11588g_1	ATAGTGATAGGATTGAGACA	B11588g	1.67	0.82	1.07	0.08	-0.77	-0.73	-0.12	-1.04
YALI1_B11577g_3	GTATTCGACGGAAGAATGTA	B11577g	2.52	-0.86	-0.14	-0.61	0.19	-0.18	0.21	-0.9
YALI1_B11577g_2	GTACCGCCAATACGAGTAGC	B11577g	2.62	-0.86	-0.14	-1.34	-3.53	-1.84	-1.42	-4.44
YALI1_B11577g_1	CGGCACTGTACAGTATTCGA	B11577g	3.1	-0.86	-0.14	0.24	-1.57	0.37	0.76	-0.65
YALI1_B11532g_3	GAGCTCAGAAAAGAACCAAT	B11532g	2.7	-1.99	-2.75	-4.39	-5.23	-6.5	-0.95	-4.47
YALI1_B11532g_2	TCTACTGCTCGAACCCCCAT	B11532g	1.49	-1.99	-2.75	-6.67	-5.2	-7.11	-7.08	-4.31
YALI1_B11532g_1	GATGATGGCCTTCATACCGG	B11532g	2.42	-1.99	-2.75	-4.21	-4.79	-4.08	-6.98	-5.87
YALI1_B11519g_3	TCTTGCCTGCCACAATACAC	B11519g	0.67	-1.9	-3.85	-1.3	-1.28	-1.48	-7.33	-1.17
YALI1_B11519g_2	GGCCATGTGGAACTCACCAT	B11519g	1.58	-1.9	-3.85	-0.71	-0.78	-0.92	0.25	-3.06
YALI1_B11519g_1	ACCCGAATGTCACCTCCATG	B11519g	1.92	-1.9	-3.85	-2.41	-1.24	-3.59	-1.3	-1.45
YALI1_B11495g_3	AACAACACCTAAGATCGATA	B11495g	4.51	-0.51	0.09	-3.81	-1.83	-4.84	-6.83	-2.13
YALI1_B11495g_2	GGTACCCCCCTATCGATCTT	B11495g	3.89	-0.51	0.09	-5.43	-3.7	-4.94	-2.25	-2.45
YALI1_B11495g_1	GCTACAGCTGGAGTATTGGT	B11495g	1.66	-0.51	0.09	-7.02	-3.05	-5.35	-7.34	-2.25
YALI1_B11484g_3	ATGCTGCGGTAGAGTAATAT	B11484g	2.82	-2.77	-1.81	-6.89	-1.16	-6.97	-6.38	-6.8
YALI1_B11484g_2	TCTATCGGTGAGCAATTGTT	B11484g	7.7	-2.77	-1.81	-0.19	-2.25	-2.36	-7.44	-3.3
YALI1_B11484g_1	GGGCAGCGCGAGATCCAGGT	B11484g	3.74	-2.77	-1.81	-1.94	-1.84	-2.88	-1.48	-0.48
YALI1_B11448g_3	AGCACTGAAACCAGGTATAC	B11448g	1.93	-0.5	0.35	-0.53	-0.44	-0.59	1.65	0.85
YALI1_B11448g_2	AGCCCACAGCTGAATGAGAG	B11448g	2.05	-0.5	0.35	-0.62	-0.42	-0.74	-0.12	0.31
YALI1_B11448g_1	CAGAGGCTCCCAAAAACCCC	B11448g	2.57	-0.5	0.35	-1.44	-2.23	-4.04	-0.6	-2.72
YALI1_B11415g_3	TTGGCGTGGATAATGCCTCC	B11415g	2.25	-0.66	-1.37	-2.12	-1.09	0.6	-1.59	-0.24
YALI1_B11415g_2	CTACGAGTCTGAGGGTACCC	B11415g	3.88	-0.66	-1.37	0.63	-1.82	-6.38	-0.78	-2.86
YALI1_B11415g_1	TTGCGGTTCTACGAGTCTGA	B11415g	2.41	-0.66	-1.37	-0.76	-1.21	-1.26	-1.19	-0.06
YALI1_B11402g_3	CACCTTGACCAGAATGTCTG	B11402g	2.18	0.73	-0.24	-0.55	-1.8	-2.76	0.84	-0.37
YALI1_B11402g_2	AGACAAAGAAACGGGCCCGG	B11402g	2.11	0.73	-0.24	-0.54	0.87	-2.02	1.46	-0.63
YALI1_B11402g_1	ATAGCAGGAGTGGTGAAGAA	B11402g	2.01	0.73	-0.24	-0.94	-1.23	-3.89	-0.95	-1.78
YALI1_B11398g_3	GCTGGCGGTGTTTATGCCCA	B11398g	1.17	-0.43	-0.6	-0.51	-0.94	-0.33	1.28	0.07
YALI1_B11398g_2	TATGGAGGACTGGAAACTGG	B11398g	1.1	-0.43	-0.6	-1.8	-0.02	0.49	-2.58	-1.65
YALI1_B11398g_1	GCAATTGCCATACACCAGCG	B11398g	1.25	-0.43	-0.6	0.08	-3.46	-1.5	-3.26	-0.5
YALI1_B11388g_3	AATGTATATTATGACTGAGG	B11388g	4.84	-0.09	0.41	0.18	1.14	1.6	0.22	1.11
YALI1_B11388g_2	TCTGACAGCATGTTTGGCTT	B11388g	-0.14	-0.09	0.41	-1.23	-1.09	-0.41	-1.02	-0.33
YALI1_B11388g_1	CACGTGACGGAGATGTACAC	B11388g	3.64	-0.09	0.41	-0.89	0.24	-0.46	-0.11	0.05
YALI1_B11200g_3	GCGTTCCGAGTCGTTTACCT	B11200g	5.46	-3.14	-3.42	-7.19	-5.99	-7.07	-7.04	-6.91
YALI1_B11200g_2	TGACTGGGTTAGTAACGCAA	B11200g	0.72	-3.14	-3.42	-0.51	0.75	0.98	1.11	0.79
YALI1_B11200g_1	TTTGATAGAGAGACGTACGG	B11200g	2.53	-3.14	-3.42	-0.65	-2.02	-1.89	-2.54	-1.04
YALI1_B11183g_3	GGATAGATTCCGATGAACAG	B11183g	0.81	-2.68	-2.15	-3.44	-1.72	-1.79	-6.53	-2.17
YALI1_B11183g_2	GTAGTCGTACTCGAGCTGTG	B11183g	3.13	-2.68	-2.15	-1.07	-1.36	-0.3	-2.99	1.2
YALI1_B11183g_1	GTGCACGTATAGAAGAGACA	B11183g	3.32	-2.68	-2.15	-4.57	-5.52	-4.92	-7.24	-5.48
YALI1_B11167g_3	CTCCAGCGACTCAAGATCGA	B11167g	5.83	-0.34	-1.31	-1.27	0.12	-4.14	-1.04	-0.09
YALI1_B11167g_2	GCTGGAGTACCCCGACGCGG	B11167g	1.68	-0.34	-1.31	-1.89	-0.94	-0.34	0.21	0.45
YALI1_B11167g_1	CTTCAGGTGGAAGATCGCAG	B11167g	5.99	-0.34	-1.31	-0.42	-1.15	-2.99	0.41	0.25
YALI1_B11131g_3	AGTACATTTACTCCGATGGC	B11131g	-0.92	-1.45	0.09	-0.26	-0.33	-0.57	-1.52	0.15
YALI1_B11131g_2	GAGACTCCGCCGTCGAAGCG	B11131g	1.49	-1.45	0.09	-0.01	-0.53	0.43	-0.48	0.65
YALI1_B11131g_1	CTACCTCGAGAAGACCCGCA	B11131g	0.68	-1.45	0.09	-1.08	0.05	-0.38	-0.64	-1.75
YALI1_B11120g_3	GATGGATGAAGGATGGGTGG	B11120g	1.38	0.77	0.19	-1.03	0.26	-1.17	-0.81	0.11
YALI1_B11120g_2	ACTGACTCAAGAAGGAACGC	B11120g	2.92	0.77	0.19	-1.5	0.24	0.28	-0.72	-0.47
YALI1_B11120g_1	TGTGAAACAAGTCTCAGCAA	B11120g	4.27	0.77	0.19	-0.6	0.34	0.34	-0.8	0.39
YALI1_B11111g_3	TTTCTCGGGGAAACGATAGT	B11111g	-0.99	-0.86	-0.17	0.54	0.71	1.07	0.11	0.34
YALI1_B11111g_2	TGGTACTGTAAGTCTTCTGG	B11111g	6.38	-0.86	-0.17	0.13	0.2	1.01	0.85	-0.65
YALI1_B11111g_1	GCCATTCTAACATCAACCAA	B11111g	3.25	-0.86	-0.17	-1.21	-0.7	-0.55	-0.19	-0.44
YALI1_B11083g_3	GACAAACCCAAGTCTTCCGG	B11083g	-3.27	-0.74	-4.99	0.98	1.39	1.16	0.46	0.52
YALI1_B11083g_2	TGCCTCTAAGGAGTCTACTC	B11083g	1.13	-0.74	-4.99	-1	-1.68	-0.75	1.23	1.56
YALI1_B11083g_1	GTACCAGAAGCAGAAACAGG	B11083g	5.05	-0.74	-4.99	0.19	0.41	1	1.23	0.48
YALI1_B11034g_3	CACACAGTGGAGTTCGTTGT	B11034g	2.94	-1.61	-2.56	-4.1	-2.65	-2.19	-7.49	-7.35
YALI1_B11034g_2	GTAGAAGGCTATCCACACAG	B11034g	2.05	-1.61	-2.56	-2.56	-3.35	-1.58	-7.13	-1.09
YALI1_B11034g_1	TCTACCACTACACACAAGCG	B11034g	0.38	-1.61	-2.56	0.06	-0.44	-0.6	-2.37	-1.14
YALI1_B10990g_3	ATTGCCTGCAATAGTCTCGC	B10990g	4.56	-0.95	-2	-0.59	-1.38	-1.57	-0.32	-2.73
YALI1_B10990g_2	AGACATGGACCAGAGCATGG	B10990g	3.26	-0.95	-2	-0.36	-1.25	-1.66	1.06	0.54
YALI1_B10990g_1	GTTCCGCCAGAGGACCGCAA	B10990g	4.18	-0.95	-2	-0.23	-0.4	-0.92	-7.81	-2.04
YALI1_B10943g_3	ACTTCTCCACGGGGTTCTAA	B10943g	-1.05	0.77	0.13	0.44	1.11	1.15	1.68	0.79
YALI1_B10943g_2	CGGCAAAAGAACCAAAACGA	B10943g	1.31	0.77	0.13	-2.4	-0.21	-2.38	-0.3	-1.72
YALI1_B10943g_1	ACGTGACCTTTAGAACCCCG	B10943g	1.74	0.77	0.13	0.17	0.53	0.39	-0.38	0.07
YALI1_B10933g_3	AGGTGAACCAAGCGGCTCAG	B10933g	-0.06	0.73	0.34	-3.13	-2.84	-3.51	-7.5	-1.1
YALI1_B10933g_2	TCTCTACCTCCAGTCCTGCA	B10933g	3.3	0.73	0.34	-0.12	0.22	0.21	-0.59	-1.76
YALI1_B10933g_1	AGCGCGGAGTGTGAACCAAG	B10933g	2.17	0.73	0.34	-0.61	-0.42	-1.47	0.04	-0.22
YALI1_B10891g_3	TGCCCCTGCTACTCGGGCGG	B10891g	0.33	-1.3	-1.89	0.47	1.08	1	1.13	0.76
YALI1_B10891g_2	CCAGTGTCTGCATTGTCGAG	B10891g	3.51	-1.3	-1.89	-1.37	-2.04	-2.68	-1.04	-2.31
YALI1_B10891g_1	TTGGGCTTGATCCGGATCAA	B10891g	1.14	-1.3	-1.89	-1	-1.16	-4.25	-2.09	-2.93
YALI1_B10813g_3	CATGGAGAACAGAGCGCCGT	B10813g	3.25	-2.05	-2.88	-2.59	-5.32	-5.09	-3.32	-3.66
YALI1_B10813g_2	GATCTGGAGCTGATTCTCTC	B10813g	1.66	-2.05	-2.88	-3.81	-4.61	-2.54	-1.44	-6.63
YALI1_B10813g_1	GTACCTGTACAACACCGCCA	B10813g	1.51	-2.05	-2.88	-3.89	-5.16	-5.51	-2.58	-4.54
YALI1_B10782g_3	TCGGGTTGTAGAAGAAGAAT	B10782g	2.49	0.13	-0.23	0.17	-0.05	0.75	0.93	0.6
YALI1_B10782g_2	CCGTTGAGTGAGAATCTGTC	B10782g	6.84	0.13	-0.23	1.76	0.28	1.09	1.07	0.12
YALI1_B10782g_1	TGTTGGTTCGGAGAATATGT	B10782g	2.31	0.13	-0.23	-0.79	-0.99	-1.11	-2.93	-0.05
YALI1_B10780g_3	CTGAGCTATACGTGGTCTGG	B10780g	4.76	-0.01	0.32	-0.06	0.53	1.11	-1.45	-0.68
YALI1_B10780g_2	GTCTCTGTACGGAGCACCAG	B10780g	2.95	-0.01	0.32	-3.55	-0.5	-0.11	-0.98	-1.62
YALI1_B10780g_1	TCGCATATACATGTCGGCAG	B10780g	4.15	-0.01	0.32	-0.43	0.04	-1.4	-1.25	-2.25
YALI1_B10773g_3	AACGCGGAATACATATATCC	B10773g	3.01	-1.04	-1.35	1.02	0.66	0.53	2.01	0.65
YALI1_B10773g_2	ATGAGCGCAGAATTTACCAC	B10773g	3.47	-1.04	-1.35	0.09	-0.49	-0.28	0.41	-0.58
YALI1_B10773g_1	GCTTTATTCACCATAAGCCC	B10773g	1.33	-1.04	-1.35	-1.93	-0.89	-0.47	-2.14	-2.65
YALI1_B10762g_3	AATTAGTTGGAGAGTTGGTT	B10762g	2.27	-0.25	-1.78	0.38	0.19	-1	0.72	0.36
YALI1_B10762g_2	ACCAATACTTATCATAAGAT	B10762g	1.79	-0.25	-1.78	-0.43	-1.09	-1.69	-0.59	-1.63
YALI1_B10762g_1	TTAGTTGGAGAGTTGGTTGG	B10762g	1.63	-0.25	-1.78	-1.08	-0.3	0.52	1.05	-0.59
YALI1_B10757g_3	CTTCTGCAAAGTTAGAATGT	B10757g	1.56	-0.82	-1.28	0.36	-1.01	-5.48	0.51	-6.79
YALI1_B10757g_2	AATAGTAACTGCCTAACCCA	B10757g	0.66	-0.82	-1.28	0.5	0.88	0.49	0.1	0.34
YALI1_B10757g_1	AAGATCAGTAAGCAGCCAGA	B10757g	3.81	-0.82	-1.28	-0.71	-0.03	-0.02	-1.81	-1.9
YALI1_B10751g_3	AATACCCCATTGCCAATGTT	B10751g	1.36	-0.8	-0.94	-0.66	-2.26	0.62	-0.12	-0.87
YALI1_B10751g_2	ACGCTGTGCGAAACGCTAAG	B10751g	3.08	-0.8	-0.94	-4.69	-2	-1.25	-5.2	-2.65
YALI1_B10751g_1	CCTTTCCAGAACCCGAACAT	B10751g	2.83	-0.8	-0.94	-1.55	-1.15	-2.79	0.34	-0.67
YALI1_B10635g_3	TGAGTCCAAACGCCGTGGTC	B10635g	5.31	-2.59	-4.73	-4.08	-4.18	-4.69	-3.36	-4.5
YALI1_B10635g_2	GCCGCAACAGATCATTCAAT	B10635g	2.61	-2.59	-4.73	-4.98	-5.01	-3.42	-6.81	-4.95
YALI1_B10635g_1	GCAACAGATCATTCAATGGG	B10635g	1.98	-2.59	-4.73	-2.84	-4.36	-6.07	-2.1	-4.11
YALI1_B10607g_3	AACTTTCATGGACGAATACT	B10607g	1.94	-0.24	0.13	1.56	0.53	1.2	1.54	0.91
YALI1_B10607g_2	GAATCGCCCGAACCCTTAAC	B10607g	5.22	-0.24	0.13	1.47	1.3	0.59	-0.19	0.49
YALI1_B10607g_1	CATGGACGAATACTGGGTAG	B10607g	7.63	-0.24	0.13	-1.45	-0.27	-1.73	-1.24	-1.36
YALI1_B10582g_3	CTGCTCTACCACATTTTGAA	B10582g	3.18	0.48	-0.62	1.12	-0.06	-0.05	1	0.97
YALI1_B10582g_2	GCACGTGGTCCAGGGCAGTG	B10582g	2.16	0.48	-0.62	-1.52	-0.01	0.33	0.94	0.97
YALI1_B10582g_1	CGAGCTCGTCGACGATAAAG	B10582g	3.41	0.48	-0.62	-3.12	-0.13	-0.27	-7.38	-1.9
YALI1_B10552g_3	AATCGAACCGCCGTGCCACC	B10552g	0.81	0.72	0.89	-0.08	-2.93	0.21	-0.79	0.16
YALI1_B10552g_2	AGATGGGGTGGAATTCTGAC	B10552g	3	0.72	0.89	1.01	1.14	1.73	0.3	1.13
YALI1_B10552g_1	TGTGAGTTCGATTCGGGTGG	B10552g	0.3	0.72	0.89	-0.49	0.06	-0.1	-0.57	-0.91
YALI1_B10525g_3	GACCTGACCAGCAATAAACC	B10525g	0.84	-0.08	-0.69	-0.4	-0.57	1.43	-0.28	-0.52
YALI1_B10525g_2	GCTTCGAACATCGGAAAGCG	B10525g	2.59	-0.08	-0.69	0	-1.83	-1.04	-0.6	0.23
YALI1_B10525g_1	GCATCACAACCGCAATTTCG	B10525g	4.66	-0.08	-0.69	-0.8	-0.54	-0.56	-2.08	0.37
YALI1_B10463g_3	AGTCCTTGATGAGCATGTTA	B10463g	3.04	-0.53	-0.69	-2.81	-3.72	-2.72	-0.67	-1.07
YALI1_B10463g_2	AGTCAGATGCTGCTTCCATC	B10463g	5.61	-0.53	-0.69	-2.08	-0.9	-1.65	-7.41	-1.85
YALI1_B10463g_1	TCGGAAATCTCCTTACCCAC	B10463g	2.5	-0.53	-0.69	-0.22	-0.13	0.09	0.98	0.03
YALI1_B10449g_3	GACTGCTACGTCGGTGGTGA	B10449g	-3.1	0.71	0.4	0.39	0.94	1.81	1.73	1.58
YALI1_B10449g_2	GCTCTGCAGAACAAGTCTGC	B10449g	-0.4	0.71	0.4	0.91	-0.67	0.14	1.39	1.2
YALI1_B10449g_1	TGTTCTGCAGAGCCTCCAGA	B10449g	1.35	0.71	0.4	-1.17	0.15	-1.39	-0.43	-0.15
YALI1_B10437g_3	TCCAACCAGCCCCCAAATGA	B10437g	-0.18	-1.73	-0.71	-0.78	-0.5	0.76	-0.44	-1.67
YALI1_B10437g_2	AATCTTTGACCACCAATACC	B10437g	2.08	-1.73	-0.71	-1.81	-0.91	-0.72	0.7	-0.88
YALI1_B10437g_1	TCTCCACCGGTCCAACCATG	B10437g	0.18	-1.73	-0.71	-1.01	-1	0.49	0.31	-0.66
YALI1_B10424g_3	TACGTACCATCAATGATGTT	B10424g	-1.09	0.44	1.02	-0.16	-1.1	0.53	-0.02	0.23
YALI1_B10424g_2	ATCGGTCACAGCACGAACCT	B10424g	-0.83	0.44	1.02	-0.56	0.99	-0.94	-0.37	-0.07
YALI1_B10424g_1	CGGTCACAGCACGAACCTCG	B10424g	-1.04	0.44	1.02	0.13	1.01	0.59	-0.11	0.42
YALI1_B10359g_3	AATTTCAATCGCCTCATTCT	B10359g	-1.08	-0.99	-1.52	0.26	0.58	-0.62	0.35	-0.06
YALI1_B10359g_2	AACGTACTCAGTTACATCGG	B10359g	-2.99	-0.99	-1.52	-0.26	0.18	0.14	0.42	0.1
YALI1_B10359g_1	GAGTTGTTGAAGTCGTTCAA	B10359g	1.45	-0.99	-1.52	-1.98	-0.26	-2.4	0.42	-0.91
YALI1_B10288g_3	GACCCCAAAAATGCCCCTAA	B10288g	-0.82	-1.17	-1.62	1.19	0.57	0.93	0.52	1.47
YALI1_B10288g_2	GTCTGTCACCGCTCGAACAT	B10288g	0.01	-1.17	-1.62	-1.8	-1.82	-2.13	-2.94	-2.46
YALI1_B10288g_1	CTGTCACCGCTCGAACATCG	B10288g	0.04	-1.17	-1.62	-0.96	-3.98	-1.44	-2.52	-0.47
YALI1_B10263g_3	TGTGCGTCAGCACCTTTAAG	B10263g	0.96	-1.16	-0.95	-6.29	-5.35	-6.67	-6.2	-7.1
YALI1_B10263g_2	AGGTTAGCTGAATCATAGGG	B10263g	1.72	-1.16	-0.95	-2.37	-4.41	-6.73	-6.7	-6.57
YALI1_B10263g_1	GATCCACGTGAACAAAGAGG	B10263g	2.53	-1.16	-0.95	-2.27	-1.84	-2.32	-0.32	-2.17
YALI1_B10231g_3	ACGTGCCTGAAGACATTCCC	B10231g	3.6	-0.45	-1.29	-0.4	-0.23	-0.12	0.28	0.11
YALI1_B10231g_2	TATGTCCTTCACGTCGTACG	B10231g	2.98	-0.45	-1.29	-0.57	1.23	-0.55	-0.26	-0.13
YALI1_B10231g_1	CCAGATTGTCACCACCGACG	B10231g	2.18	-0.45	-1.29	-0.3	-0.39	-0.98	-0.6	-0.79
YALI1_B10185g_3	ACAGGTTCCCAAAGACGAGA	B10185g	0.55	-0.34	-0.45	-1.73	0.91	-1.67	-7.22	-4.72
YALI1_B10185g_2	CTCACAATACAAACACATGG	B10185g	2.09	-0.34	-0.45	0.13	0.9	-0.72	-2.1	-0.05
YALI1_B10185g_1	TGAGACTGAGAAGTAGGCGT	B10185g	2.96	-0.34	-0.45	-0.27	-0.89	-0.16	-2.61	-1.5
YALI1_B10182g_3	ATGCCGCTGGATATGCCCAT	B10182g	3.62	-0.48	0.28	-0.48	-0.35	0.01	-1.55	-0.67
YALI1_B10182g_2	CCGCTGCACCACGTGTTCGG	B10182g	2.3	-0.48	0.28	-1.88	-3.24	-4.01	-7.1	-2.39
YALI1_B10182g_1	ACTCTGGTGGCTGATCTGGA	B10182g	4.87	-0.48	0.28	-0.68	0.41	0.03	-1.88	-1.37
YALI1_B10170g_3	TCATGTTTGTTTGGTGCCAC	B10170g	-2.72	0.38	-1.2	1.33	0.99	1.3	1.05	0.93
YALI1_B10170g_2	TTTCTCGATCAGATAGCTGT	B10170g	0.43	0.38	-1.2	0.06	-0.44	1.2	-1.54	0.7
YALI1_B10170g_1	GCTGTGAGGAGTGGGTTAGA	B10170g	3.16	0.38	-1.2	-1.45	-0.72	-1.35	-2.88	-0.3
YALI1_B10145g_3	AGTTCCAACATGCAGTTCTC	B10145g	3.86	-0.35	0.91	-1.97	-1.04	-2.29	-0.46	-1.47
YALI1_B10145g_2	GACTCCCTCTTGACACGCTC	B10145g	1.83	-0.35	0.91	-0.31	-0.61	-1.47	0.21	-1.23
YALI1_B10145g_1	TGTTTCGTCATCAGTATCCG	B10145g	4.25	-0.35	0.91	-0.41	0.87	-1.35	0.36	-0.66
YALI1_B10130g_3	TTCGACATGTCTACATCCCG	B10130g	1.54	-2.21	-4.39	-6.37	-5.3	-2.91	-1.94	-3.56
YALI1_B10130g_2	GCGTCCGCTTCAGTGTACTT	B10130g	3.8	-2.21	-4.39	-6.35	-6.3	-6.81	-6.8	-7.22
YALI1_B10130g_1	TCGACATGTCTACATCCCGT	B10130g	0.55	-2.21	-4.39	-6.38	-5.37	-2.89	-1.95	-3.56
YALI1_B10119g_3	GAAATTTCACGAAAATTTCA	B10119g	-3.87	0.15	0.37	1	1.22	0.63	1.16	1.82
YALI1_B10119g_2	TGACGCGAAATGGCTCCAAT	B10119g	5.68	0.15	0.37	0.35	-0.33	0.13	1.41	-0.29
YALI1_B10119g_1	GGTTGTTCCGGAGTCCCGAT	B10119g	1.64	0.15	0.37	-1.33	-0.64	-0.16	-0.61	-0.14
YALI1_B10094g_3	ATTTCGCAGCTCGTAAGCGT	B10094g	1.6	0.14	1.52	-0.74	-0.62	-0.24	-5.24	-1.01
YALI1_B10094g_2	TGTTGACCACGTGCTCGGCG	B10094g	0.59	0.14	1.52	0.68	0.34	0.32	0.35	0.25
YALI1_B10094g_1	CTTGAGAATGTTGATGACGG	B10094g	2.26	0.14	1.52	0.16	0.92	-0.12	-2.77	1.15
YALI1_B10032g_3	AGACGTGATTGTGTTCTTCC	B10032g	0.17	0.74	0.48	0.79	-0.61	-0.5	-0.15	0.21
YALI1_B10032g_2	GGCTTTGTGTCTCCACCGCA	B10032g	2.32	0.74	0.48	-0.09	-0.13	0.01	0.23	-0.41
YALI1_B10032g_1	CGACACTTCGGAGAACCCTG	B10032g	2.75	0.74	0.48	-0.65	0.63	0.91	-4.91	-0.58
YALI1_B09994g_3	AAAGAACTGGCGTTAATGTG	B09994g	1.57	0.46	0.07	-0.56	0.8	0.32	-0.08	-0.17
YALI1_B09994g_2	GTTTCGATCACAAAAAGAAC	B09994g	-0.2	0.46	0.07	-0.42	-1.2	-1.7	-2.19	-1.17
YALI1_B09994g_1	TGTCACGATTTGTGGAAACG	B09994g	3.91	0.46	0.07	-0.08	0.04	-0.77	0.63	-0.12
YALI1_B09993g_3	GCTGGTCAGCGAAGGGCCCT	B09993g	3.24	-0.27	1.5	-1.13	-1.04	-2.2	-4	-1.54
YALI1_B09993g_2	CATCTCCGACTTTTACACCT	B09993g	1.81	-0.27	1.5	0.1	-0.15	-0.39	-0.05	-0.46
YALI1_B09993g_1	TGTCGATTCTCAGAAAGTAG	B09993g	3.62	-0.27	1.5	-3.78	-1.97	-2.03	-2.62	-1.92
YALI1_B09957g_3	GCGCGCGCAATGTGACAGTC	B09957g	0.04	0.03	-0.96	-0.25	0.29	0.95	-0.98	-1.89
YALI1_B09957g_2	GATCAGCACGGCCTAAAGAT	B09957g	3.48	0.03	-0.96	0.31	-1.59	-0.62	-0.52	-2.17
YALI1_B09957g_1	TTGTGACCCAAAGATCAGCA	B09957g	3.41	0.03	-0.96	0.48	1.57	1	1.69	1.27
YALI1_B09931g_3	GTCTGTGTCGGAACTCGGTC	B09931g	0.5	0.45	0.94	-0.84	-1.38	-2.42	-1.96	0
YALI1_B09931g_2	TCCATGTCTGTGTCGGAACT	B09931g	0.27	0.45	0.94	-0.84	-1.03	-1.78	-1.12	-0.4
YALI1_B09931g_1	ATGAACCTTTCTCGTAGACC	B09931g	-0.99	0.45	0.94	-0.49	0.57	0.05	0.64	0.3
YALI1_B09929g_3	TGGAGTGGAAAGGAGCCTGT	B09929g	-1.64	-0.59	0.33	-0.36	-0.94	-0.25	-0.26	0.06
YALI1_B09929g_2	TAGTCACTCAATTGTCCAAC	B09929g	-0.83	-0.59	0.33	-0.11	0.35	0.23	0.97	0.25
YALI1_B09929g_1	AAGACTTTGTCCTAATCGGA	B09929g	3.2	-0.59	0.33	-0.31	-0.89	-0.29	0.77	-0.25
YALI1_B09894g_3	GCCCAGTCGTGGTATCTACT	B09894g	2.49	-2.97	-2.66	-6.05	-4.81	-1.04	-7.16	-7.03
YALI1_B09894g_2	GGTAGTACTCCACCGCCTTG	B09894g	5.86	-2.97	-2.66	-7.31	-5.85	-7.19	-7.16	-7.03
YALI1_B09894g_1	GTTGCTGTAGAACCTTAGCG	B09894g	1.28	-2.97	-2.66	-4.26	-6.64	-7.42	-7.39	-3.21
YALI1_B09871g_3	TGGCTCAGATGGCCTCATAG	B09871g	2.1	-0.59	0.19	0.37	0.14	0.81	0.21	0.36
YALI1_B09871g_2	CGTTGCCTCGAGGCATGAAT	B09871g	3.12	-0.59	0.19	-0.71	-0.93	-1.87	-2.69	-1.47
YALI1_B09871g_1	GCTGACCAATTCATGCCTCG	B09871g	1.18	-0.59	0.19	-0.67	-0.53	0.38	-0.19	-1.4
YALI1_B09837g_3	CTGTTCCACCTTCTGCGCCT	B09837g	-1.98	0.01	0.02	0.47	0.42	0.8	0.27	0.88
YALI1_B09837g_2	AGTGGACTCCGCAGATCCGG	B09837g	4.19	0.01	0.02	-0.35	-0.21	-0.48	-1.93	-0.57
YALI1_B09837g_1	TTTAGAGAACGCAGGAGCGG	B09837g	4.12	0.01	0.02	-1.1	-1.23	-0.31	-0.13	-0.58
YALI1_B09807g_3	CCAATCCTATAACTACAAAA	B09807g	6.29	1.06	0.92	0.75	1.6	1.8	-1.29	0.74
YALI1_B09807g_2	GGTTGGGGTTGATTTTGGGA	B09807g	2.12	1.06	0.92	-0.65	0.83	0.4	-1.33	-0.09
YALI1_B09807g_1	GTATCTCAAGAGCGAGAACT	B09807g	2.06	1.06	0.92	0.95	2.07	1.06	0.65	1.14
YALI1_B09708g_3	CGGCTTATGTAATACATCCA	B09708g	-0.26	-0.34	-0.41	0.29	1.11	0.94	-0.08	0.3
YALI1_B09708g_2	TCATCAACCCCAAGGCCCAT	B09708g	1.45	-0.34	-0.41	-7.39	-4.3	-3.13	-4.62	-2.79
YALI1_B09708g_1	ATTGCCGGCAGAACGCCCCA	B09708g	2.19	-0.34	-0.41	-4.55	-5.44	-3.2	-7.32	-3.08
YALI1_B09592g_3	GGTGTCGGAGAAGGTCTCGG	B09592g	1.52	-3.05	-4.2	-2.55	-2.43	-4.26	-1.85	-2.74
YALI1_B09592g_2	GTGATGAGATCCTCTCGGCA	B09592g	1.96	-3.05	-4.2	-7.02	-3.47	-7.37	-7.34	-2.86
YALI1_B09592g_1	GGTGCTGGCTCCGTGCCGAG	B09592g	3.08	-3.05	-4.2	-1.76	-1.29	-0.57	-2.35	-6.8
YALI1_B09591g_3	TTTTGGCCTCGGTTTGCCAC	B09591g	-2.01	0.57	0.52	1.5	1.14	0.84	0.68	1.8
YALI1_B09591g_2	TCACTGCAAAACCCTGAGAG	B09591g	2.07	0.57	0.52	-0.47	0.38	-0.55	1.55	0.38
YALI1_B09591g_1	GGCAAACCGAGGCCAAAAGT	B09591g	0.72	0.57	0.52	-0.45	-0.5	0.39	0.27	-0.66
YALI1_B09580g_3	CGGGTCCAGTGGACTATTCG	B09580g	1.86	-0.94	-0.85	-0.43	-0.04	0.56	-1.05	-1.57
YALI1_B09580g_2	TGTGGAGTATCGTACGAGTG	B09580g	1.84	-0.94	-0.85	-0.04	0.95	0.2	0.63	1.23
YALI1_B09580g_1	GCAAGTCGAACTCCGTGACG	B09580g	0.6	-0.94	-0.85	-1	-0.43	-1.94	-7.11	-0.64
YALI1_B09568g_3	GTTCATGGTGCGGATCATCA	B09568g	-1.94	-2.26	-1.79	-0.84	-0.76	0.3	-2.28	0.13
YALI1_B09568g_2	GAGATGGAGGACGCTGAGGA	B09568g	0.46	-2.26	-1.79	-1.77	-1.62	0.69	-1.35	-2.54
YALI1_B09568g_1	ACACGCCAAACGCCACCCAT	B09568g	4.41	-2.26	-1.79	0.15	-2.33	0.33	-1.89	-1.37
YALI1_B09518g_3	GTAGTACAGCGAATTGTGTA	B09518g	2.34	-0.85	1.15	-0.37	0.27	-0.88	-2.25	-0.18
YALI1_B09518g_2	CTACTATTATTATTGTATAT	B09518g	1.83	-0.85	1.15	0.7	0.81	0.88	1.27	0.63
YALI1_B09518g_1	AAATATGAGTACAAGAGCAG	B09518g	1.5	-0.85	1.15	0.08	0.11	-1.32	0.56	-1.13
YALI1_B09497g_3	CAGCGCAAACCACTAGAGTT	B09497g	2.91	-0.73	-0.37	-3.87	-4.66	-5.01	-7.17	-3.4
YALI1_B09497g_2	GCAACATTCAGGCACATTGC	B09497g	2.19	-0.73	-0.37	-1.42	-0.29	-0.69	0.81	-1.2
YALI1_B09497g_1	GTAAACTTCGATCAGGTGGA	B09497g	3.92	-0.73	-0.37	-2.37	-3.46	-1.8	-1.36	-2.76
YALI1_B09476g_3	CCACACTTAGGGCAACGGAT	B09476g	4.21	-0.4	-1.03	-0.74	-2.61	-1.39	-1.53	-3.06
YALI1_B09476g_2	GTTCAAGGGACAGTGATGGC	B09476g	3.94	-0.4	-1.03	-0.34	-2.18	-0.71	-1.77	-1.1
YALI1_B09476g_1	ACACTAACGACGATACAAGT	B09476g	4.67	-0.4	-1.03	-1.88	-1.48	-2.29	-7.48	-0.76
YALI1_B09448g_3	GCGGTCTACCACGTTAGTGG	B09448g	1.75	-1.87	-2.72	-2.22	-2.04	-3.61	-7.25	-3.61
YALI1_B09448g_2	GGTAGAAGAAGACCTCTTTG	B09448g	1.56	-1.87	-2.72	-0.36	0.02	-0.34	-3.26	0.3
YALI1_B09448g_1	TTTCGCCTGTGGCTATTCGG	B09448g	2.27	-1.87	-2.72	-7.53	-5.03	-0.58	-7.38	-7.24
YALI1_B09426g_3	GTGGGTTTCTGTTACTCAAG	B09426g	1.85	-0.45	-1.13	-0.93	-0.29	-0.84	0.2	-0.33
YALI1_B09426g_2	GTTCTCGAATCTCGAATCAT	B09426g	2.44	-0.45	-1.13	-0.28	-0.84	-0.17	-2.11	-0.41
YALI1_B09426g_1	GAGTGACCGATTGACAAGAT	B09426g	2.11	-0.45	-1.13	-0.95	-1.4	-0.7	0.83	0.24
YALI1_B09367g_3	CACAACCTATTCCTGGTAGG	B09367g	1.59	0.44	-0.73	-2.05	-3.1	-3.54	-2.09	-2.48
YALI1_B09367g_2	ATGAGCCTCCTACCAGGAAT	B09367g	3.91	0.44	-0.73	-0.46	1.07	-0.73	0.03	0.69
YALI1_B09367g_1	GCGAGTTGAAGCATTCGGGG	B09367g	4.07	0.44	-0.73	-0.53	-2.19	-0.09	-2.03	-2.51
YALI1_B09333g_3	ATGGGATTGTGTATCACCGG	B09333g	3.96	-3.37	-2.66	-2.48	-6.57	-4.24	-7.32	-7.18
YALI1_B09333g_2	CTTGGTTCGAATGTCCCACG	B09333g	4.55	-3.37	-2.66	-2.45	-7.33	-1.43	-7.69	-1.21
YALI1_B09333g_1	CCATCCATACCCGTATGTGG	B09333g	0.82	-3.37	-2.66	-3.87	-6.36	-7.14	-7.11	-5.43
YALI1_B09320g_3	CAAGTCTGTACTTTAGAAGA	B09320g	0.34	-0.86	-1.79	-1.73	-2.51	-3.28	-1.32	-0.86
YALI1_B09320g_2	AAGTACAGACTTGAAATTGG	B09320g	3.71	-0.86	-1.79	-3.38	-4.81	-3.01	-2.04	-7.28
YALI1_B09320g_1	GTTGCTGGTGGGGACAAGCA	B09320g	2.44	-0.86	-1.79	-1.35	-0.61	-0.54	-0.54	-0.46
YALI1_B09316g_3	GCTCAATAGTTCCTTATCCA	B09316g	0.14	0.11	-0.89	0.05	0.96	0.9	0.48	0.77
YALI1_B09316g_2	TCGATAAATCCGTTCTAGAG	B09316g	4.42	0.11	-0.89	-0.63	1.17	0.08	0.23	0.16
YALI1_B09316g_1	TTACATCCACCCCTCTAGAA	B09316g	4.3	0.11	-0.89	-1.77	-1	0.25	-7.34	-0.48
YALI1_B09310g_3	TGAGGGTATCGGGGCATACG	B09310g	0.78	-0.33	0.33	0.42	-0.04	1.93	1	0.19
YALI1_B09310g_2	TGGCGAGTTGACGCATGTGA	B09310g	2.28	-0.33	0.33	0.01	0.9	0.67	0.24	0.45
YALI1_B09310g_1	GTTGTGCCAGGACTCCTCGA	B09310g	1.32	-0.33	0.33	-0.01	1.5	-0.17	1.34	0.5
YALI1_B09299g_3	CATTCTCGTCAGAGGATACT	B09299g	1.69	-0.47	-0.81	0.6	0.64	-0.14	0.95	0.62
YALI1_B09299g_2	AGGATACTCGGGCTACAACA	B09299g	1.97	-0.47	-0.81	0.1	0.42	-0.24	1.58	0.7
YALI1_B09299g_1	GCGCTGGTACAGATGTTGAA	B09299g	5.88	-0.47	-0.81	0.04	-0.01	0.59	0.49	-0.77
YALI1_B09279g_3	CCGTCATTGTCGCGTTTCTA	B09279g	-1.31	-0.52	0.44	0.41	0.61	-0.28	-0.42	-0.4
YALI1_B09279g_2	GATCGGACCCCAGAAAACGC	B09279g	1.27	-0.52	0.44	-0.04	-2.32	-1.76	0.37	-1.36
YALI1_B09279g_1	GTTTCCAAACGCCATAAGAG	B09279g	3.15	-0.52	0.44	0.41	0.36	0.18	-2.19	0.79
YALI1_B09266g_3	TGCAGACCGCCAGCCTGCAG	B09266g	-3.22	-0.96	-2.09	0.07	-0.56	-0.38	0.64	-0.79
YALI1_B09266g_2	GAGGTCTTGGAGCTGGCCAA	B09266g	2.72	-0.96	-2.09	-2.6	-1.23	-0.27	-7.78	-3.44
YALI1_B09266g_1	CGTGCTTTCCGTAGATGGAT	B09266g	3.28	-0.96	-2.09	-7.58	-6.68	-3.68	-7.43	-2.32
YALI1_B09258g_3	CTTCTTCTTGGCATCCGAAT	B09258g	1.56	-0.21	-0.64	-0.06	-0.39	0	0.49	-0.36
YALI1_B09258g_2	CGAGGACCGCGAGAGGTGGG	B09258g	1.73	-0.21	-0.64	-3.63	-1.57	-3.58	-3.04	-1.84
YALI1_B09258g_1	AGCGAATCAGAGACCTGGAG	B09258g	2.5	-0.21	-0.64	-2.28	-1.11	-2.84	-3.8	-6.2
YALI1_B09211g_3	CGTCGAGTGCGCCCTCACCG	B09211g	3.07	-1.19	-1.12	-1.07	-0.77	0.21	-2.54	-0.73
YALI1_B09211g_2	CTCGACTTTACTCTCAACAA	B09211g	6.28	-1.19	-1.12	-0.2	0.3	-1.64	0.86	-0.79
YALI1_B09211g_1	TCCGGTCAGTATATAAACGG	B09211g	1.41	-1.19	-1.12	-6.61	-2.16	-0.98	-2.22	-2.28
YALI1_B09181g_3	CTGAAGGTACCGGTACTGGT	B09181g	2.62	-2.12	-0.15	0.5	1.3	-0.86	-0.99	0.29
YALI1_B09181g_2	ACAACTATTGGTGATTACCG	B09181g	0.89	-2.12	-0.15	-0.84	1.07	-0.49	0.1	-0.6
YALI1_B09181g_1	GGCGACAGAGACAGGATGCG	B09181g	0.83	-2.12	-0.15	-1.12	-2.03	-1.77	-2.74	-1.67
YALI1_B09161g_3	TCTGCGGTGGAAGTACGGCA	B09161g	3.91	-1.22	-0.28	-3.87	-3.88	-4.58	-2.24	-7.43
YALI1_B09161g_2	GATGTCCGACAGATCCGACT	B09161g	2.41	-1.22	-0.28	-1.62	-3.03	-7.58	-2.36	-2.49
YALI1_B09161g_1	ATCTACAGCTGAGCGTCTGG	B09161g	1.27	-1.22	-0.28	-1.57	-2.72	-2.44	-0.7	-1.91
YALI1_B09144g_3	TTACTCACAACGACCTTGTA	B09144g	3.91	0.53	-0.08	0.12	-0.11	0.76	1.06	0.75
YALI1_B09144g_2	GTGGAGACGGAAAAGATGCG	B09144g	6.33	0.53	-0.08	-0.32	0.73	-0.73	-1.15	0.9
YALI1_B09144g_1	GTACTGATTGAGAGTATCCG	B09144g	3.43	0.53	-0.08	-0.41	-0.91	-0.6	-0.3	0.39
YALI1_B09132g_3	CCGTTGAGCAGCACAAACAC	B09132g	1.4	-1.89	-3.28	0.21	0.42	-0.7	-2.16	-0.84
YALI1_B09132g_2	ATACCGGAGCCGAGGTTGGT	B09132g	1.69	-1.89	-3.28	-0.16	-2.4	-2.39	-3.33	-3.41
YALI1_B09132g_1	TATCGACGATACCGGAGCCG	B09132g	0.8	-1.89	-3.28	0.03	0.18	0.49	-3.48	-0.47
YALI1_B09117g_3	AGGACAAGCCGACCTCTTCC	B09117g	-2.25	0.66	-0.46	0.31	0.69	-0.37	0.73	0.97
YALI1_B09117g_2	GCTGTCGGATATGACCGTAC	B09117g	-2.12	0.66	-0.46	0.24	0.54	0.94	0.35	-0.2
YALI1_B09117g_1	ACCCATAGTATAGTCCCAGA	B09117g	-0.7	0.66	-0.46	-0.22	-0.09	0.34	0.02	-0.36
YALI1_B09090g_3	AAGGCCATTGTCGAGGCCGG	B09090g	-2.16	-0.21	1.11	0.55	1.26	0.02	0.01	1.04
YALI1_B09090g_2	GCACGTAGATGATTCCGTGG	B09090g	-0.76	-0.21	1.11	0.76	0.65	0.65	-0.06	-0.55
YALI1_B09090g_1	GGTCCCCGAGACTCTCCCCG	B09090g	-3.01	-0.21	1.11	0.96	0.83	0.22	0.59	0.83
YALI1_B09072g_3	AGATAGAGACTACAGAGACC	B09072g	0.5	0.09	0.89	-0.07	0.74	-1.12	0.36	-1.77
YALI1_B09072g_2	GCCGGCGTGGACTCGCACAA	B09072g	2.35	0.09	0.89	-1.21	-0.15	-0.97	-2.94	-1.95
YALI1_B09072g_1	CGACCCGCGTCAGAAAGTGC	B09072g	1.41	0.09	0.89	-6.69	-6.73	-6.57	-6.54	-6.4
YALI1_B09044g_3	ACCGTGTGCGGAGACACCCA	B09044g	4.09	-0.88	-1.55	-0.42	0.27	0.2	-0.7	-1.25
YALI1_B09044g_2	GCTGGCTCCGGGCGATAATG	B09044g	2.74	-0.88	-1.55	0.62	0.25	1.1	0.36	-0.83
YALI1_B09044g_1	TTGGTTCTTGAGATCTTCCG	B09044g	1.56	-0.88	-1.55	-0.5	-0.31	-2.65	-3.49	0.22
YALI1_B09025g_3	CCTCAGCTCAACTGCATCAA	B09025g	3.82	-2.63	-2.82	0.19	1.19	-0.82	1.25	1.55
YALI1_B09025g_2	CTTCTCGGCAACGTAGACCA	B09025g	4.73	-2.63	-2.82	-0.54	-4.14	-0.35	-2.44	-3.61
YALI1_B09025g_1	CATTGGCTCAGGATCCACCG	B09025g	2.08	-2.63	-2.82	-2.79	-3.73	-7.13	-0.15	-1.87
YALI1_B09002g_3	CGAATGACATCTTTGTCATC	B09002g	-3.12	0.68	-0.08	0.75	0.96	1.13	2.15	1.64
YALI1_B09002g_2	AGTCTCAAATGAGTGTGCTG	B09002g	2.04	0.68	-0.08	-0.57	-0.19	-1.61	1.08	-0.4
YALI1_B09002g_1	ATCTGTAGCTGAAACACCAG	B09002g	6.71	0.68	-0.08	0.01	0.44	-0.31	0.47	0.34
YALI1_B08978g_3	CGGCCTCCAGACACGTATAT	B08978g	1.02	-1.42	-1.38	1.8	1.39	1.04	1.49	1.7
YALI1_B08978g_2	CGACACGTCCGGTTCCAACG	B08978g	1.78	-1.42	-1.38	-4	-2.1	-0.11	-1.84	-1.64
YALI1_B08978g_1	CCACCTATATACGTGTCTGG	B08978g	0.72	-1.42	-1.38	-1.96	0.75	-2.83	-6.63	-1.2
YALI1_B08975g_3	CCGCCATCTTCTTTCACCGT	B08975g	-2.84	-2.74	-2.01	0.78	1.32	0.41	0.87	1.32
YALI1_B08975g_2	CCTGCATTGCGGGAGAGTCG	B08975g	0.26	-2.74	-2.01	-3.26	-1.86	-6.89	-0.94	-2.78
YALI1_B08975g_1	CTGGTTCTGAAACAACATGG	B08975g	1.25	-2.74	-2.01	0.03	0.17	1.52	-0.04	0.66
YALI1_B08898g_3	ATATGGGTCTGTTCACATAT	B08898g	1.83	-0.09	0.81	1.2	0.56	0.66	0.97	0.09
YALI1_B08898g_2	TCCGCCTCAGGATAGACACA	B08898g	7.71	-0.09	0.81	-0.16	0.04	0.09	0.33	-0.1
YALI1_B08898g_1	ACTTGGCACAGGTGACACAA	B08898g	2.7	-0.09	0.81	-0.96	-1.46	1.36	-2.36	-0.32
YALI1_B08885g_3	TTGGACACGTCGTAGGTCAC	B08885g	1.76	-1.68	-2.21	-2.3	-0.77	-2.83	-7.14	-2.26
YALI1_B08885g_2	AAAGGTGCTTAAGAACCAGA	B08885g	1.57	-1.68	-2.21	-1.02	0.02	-0.52	0.67	0.44
YALI1_B08885g_1	GGACTTTGCCCACTACCGAA	B08885g	2.42	-1.68	-2.21	-7.64	-2.71	-3.69	-4.98	-7.36
YALI1_B08868g_3	ACTGACCACAATTCTCACAC	B08868g	2.63	-1.09	-0.89	-6.34	-4.1	-6.35	-6.92	-5.23
YALI1_B08868g_2	CACTGGGGCTCTGTGATCAT	B08868g	2.96	-1.09	-0.89	-1.05	-1.89	0.74	-0.89	-0.37
YALI1_B08868g_1	TGACCACAATTCTCACACTG	B08868g	2.07	-1.09	-0.89	0.37	0.41	-3.3	-1.81	-0.85
YALI1_B08851g_3	TCCGCAAATGAACTTCCACA	B08851g	1.35	0.48	0.06	-1.92	-0.69	-2.55	0.29	-1.23
YALI1_B08851g_2	AATGGCTCGAATGCACCAGG	B08851g	0.16	0.48	0.06	-0.78	-1.73	-1.17	-2.12	-0.76
YALI1_B08851g_1	GCATTCGAGCCATTTGCTGG	B08851g	3.11	0.48	0.06	-0.11	-1.33	-0.83	-0.37	-0.11
YALI1_B08831g_3	TTGAAAACTGAAATCTCCAT	B08831g	1.57	0.4	0.16	-1.83	-1.28	-0.77	-0.27	0.17
YALI1_B08831g_2	TGGCCAAAACTCGCAAACAG	B08831g	2.14	0.4	0.16	-0.21	-0.48	-1.11	-0.34	-0.16
YALI1_B08831g_1	GGATAAGACCGAAATCTGTG	B08831g	3.12	0.4	0.16	-0.29	-0.99	-1	0.65	-1.08
YALI1_B08817g_3	CGTTAGTGAGACCTGATCTG	B08817g	2.24	-0.4	-0.25	0.18	0.45	0.09	0.68	0.78
YALI1_B08817g_2	TTACGGGAGATTATGCAACT	B08817g	1.74	-0.4	-0.25	-0.59	0.08	0.22	0.3	0.22
YALI1_B08817g_1	ACAACGTGACCCATTCCGAC	B08817g	3.96	-0.4	-0.25	0.02	0.31	0.04	-0.25	0.77
YALI1_B08801g_3	GATTGACGAGAAGTCCAGTG	B08801g	0.6	-0.37	-0.71	0.42	-0.55	0.98	0.19	0.53
YALI1_B08801g_2	GGGATCAACCCGCTGAGCCG	B08801g	-1.84	-0.37	-0.71	0.48	1.01	-0.3	0.27	1.27
YALI1_B08801g_1	TTTGGTGGTGAGAAGAAGCA	B08801g	0.86	-0.37	-0.71	1.81	1.63	1.77	1.78	1.41
YALI1_B08783g_3	GACCGCCATGGTGATCATGC	B08783g	6.61	-2.59	-5.21	-2.3	-2.41	-3.08	-4.52	-2.08
YALI1_B08783g_2	TCCCGACACTCGGCCGACGC	B08783g	2.35	-2.59	-5.21	-4.51	-5.76	-3.83	-1.61	-4.07
YALI1_B08783g_1	TGCGCCGTGGCCGCGTTCGC	B08783g	0.15	-2.59	-5.21	-0.28	-0.93	0.59	-0.25	-0.22
YALI1_B08758g_3	GCTCTGCTCCTCTGCCTATC	B08758g	-0.95	-0.94	-0.05	-0.37	0.02	1.4	-0.13	0.47
YALI1_B08758g_2	TCGCCCGTATCCAAGCTCAG	B08758g	-0.03	-0.94	-0.05	0.62	0.05	-1.63	-1.07	0.18
YALI1_B08758g_1	GTCGACCGTGGCTTATCGAA	B08758g	3.75	-0.94	-0.05	-0.37	-1.99	0.75	-0.73	0.59
YALI1_B08721g_3	CGGGCAACCCCATGTCGGCC	B08721g	0.81	-0.79	-1.17	-0.66	-0.51	-0.8	-1.09	-1.7
YALI1_B08721g_2	GAGTCAACAAGTCCGCCATT	B08721g	3.31	-0.79	-1.17	-0.09	-0.79	0.05	0.15	0.01
YALI1_B08721g_1	TTAATCTCCAGAACGAACCG	B08721g	2.81	-0.79	-1.17	-1.19	-1.94	-1.94	-6.79	-2.44
YALI1_B08699g_3	GTCACGCTCAAAGTGCAATG	B08699g	2.08	-1.99	-2.57	-0.97	0.03	-0.94	-0.35	-0.28
YALI1_B08699g_2	GTGCAATGTGGAGGCACAAG	B08699g	2.6	-1.99	-2.57	-3.87	-5.6	-0.78	-2.2	-2.88
YALI1_B08699g_1	ACATTGCACTTTGAGCGTGA	B08699g	2.27	-1.99	-2.57	-1.14	-0.2	-0.93	0.88	-0.08
YALI1_B08650g_3	CAAGCTCGAGGAGGGTTACA	B08650g	2.35	-0.21	0.17	0.06	0.17	0.81	-1.33	-0.77
YALI1_B08650g_2	GAATCCCCGAGCATGCCGAC	B08650g	-0.69	-0.21	0.17	1.19	1.03	1.08	1.05	0.99
YALI1_B08650g_1	GAGCTTCTCCAACCCCTACG	B08650g	1.1	-0.21	0.17	-0.58	-0.81	1.39	1.3	0.06
YALI1_B08627g_3	GAAAGCGGTTCCAGAACACC	B08627g	1.19	0.61	0.71	-0.97	-1.84	-0.78	-0.93	-2.01
YALI1_B08627g_2	GGCCAGTGAGCCGAGAGCTT	B08627g	0.17	0.61	0.71	-1.24	-3.88	-1.65	-5.41	-2.54
YALI1_B08627g_1	TTCCGTTGGTTCGAGTCTTC	B08627g	-2.99	0.61	0.71	1.79	1.56	1.15	1.77	2.16
YALI1_B08616g_3	TGGCTGCAGTCCGGGGAGTT	B08616g	3.19	0.45	-1.15	-0.66	-0.9	-0.98	-3.38	-3.41
YALI1_B08616g_2	TCTCAACAGTACAACAACGA	B08616g	2.42	0.45	-1.15	-1.07	-4.28	-1.99	-2.11	-6.95
YALI1_B08616g_1	GCGGAGACTCGATATCGACG	B08616g	2.08	0.45	-1.15	0.16	0.32	-1.47	-0.28	0.58
YALI1_B08588g_3	CCTCGGGTTCCATGTCATTT	B08588g	1.82	-1.04	-0.79	0.43	0.32	-0.74	-0.38	-0.82
YALI1_B08588g_2	GAGTATGTTATTGATCACTA	B08588g	2.29	-1.04	-0.79	-0.9	0.41	0.76	0.21	-0.03
YALI1_B08588g_1	CCCAAATGACATGGAACCCG	B08588g	1.3	-1.04	-0.79	-2.77	-0.77	1.26	-0.64	-4.32
YALI1_B08580g_3	TCCAGATGAGCCGACCGAAG	B08580g	1.96	-0.63	-1.06	-1.27	-3	-1.77	-7.15	-2.19
YALI1_B08580g_2	TATAGCATGTGTAGGAGAGA	B08580g	-0.91	-0.63	-1.06	-0.08	0.4	0.1	0.02	-0.47
YALI1_B08580g_1	TTGGGTCTATACATGCTGCG	B08580g	2.91	-0.63	-1.06	-2.57	-1.25	-3.47	-2.96	-3.42
YALI1_B08575g_3	GAGATCCTCCCTCCTTATAG	B08575g	0.86	-0.26	-0.89	-0.48	-0.19	0.24	0.79	-0.31
YALI1_B08575g_2	AATTCATGCTCAATCCAACA	B08575g	1.64	-0.26	-0.89	-0.43	-1.94	-2.87	-7.19	-3.04
YALI1_B08575g_1	GCTCGACTCCCAGGTGACAA	B08575g	-0.38	-0.26	-0.89	-1.72	-1.17	-1.41	0.55	-0.54
YALI1_B08540g_3	GCAGAATGGCCGACAAACAC	B08540g	3.34	-1.53	-2.31	-0.07	-0.38	-0.45	1.01	-0.31
YALI1_B08540g_2	CCTTGGATTTGGCCACTGAA	B08540g	1.65	-1.53	-2.31	-7.55	-3.91	-7.63	-2.64	-2.34
YALI1_B08540g_1	CTAACCTTAGGATCCTGCAC	B08540g	0.77	-1.53	-2.31	-2.4	-4.44	-1.78	-1.24	-1.9
YALI1_B08531g_3	TGGAGGCAACATCAAATGGT	B08531g	3.63	-1.5	-0.9	-1.34	-0.35	0.04	-3.92	-2.03
YALI1_B08531g_2	CCTTGGTGGCATAATCTATG	B08531g	1.38	-1.5	-0.9	0.76	0.22	1.36	-0.15	0.25
YALI1_B08531g_1	AGGAGGAGCTAAAGGAGTGG	B08531g	2.54	-1.5	-0.9	2.96	0.86	1.3	0.32	1.09
YALI1_B08493g_3	AGGATGGATGTAAGTGGCCT	B08493g	-3.68	-0.46	-1.11	1.21	1.46	1.34	2.02	1
YALI1_B08493g_2	GCAGAATCGTTCCAGATACC	B08493g	1.35	-0.46	-1.11	-2.23	-1.58	-0.49	-0.34	-1.3
YALI1_B08493g_1	GTAGTACTCGACAGCAAGAT	B08493g	2.8	-0.46	-1.11	-0.52	-0.66	-1.14	0.12	-0.41
YALI1_B08461g_3	ACCATGGGTGGTCTGCTTTT	B08461g	5.19	-1.14	-0.37	-1.89	-3.28	-3.07	-7.73	-1.02
YALI1_B08461g_2	AACAAGGGCCAATTGATCGC	B08461g	2.68	-1.14	-0.37	-1.58	-0.67	-4.53	-5.47	-1.12
YALI1_B08461g_1	GCTTGTCGGTCTCTTCCAAT	B08461g	5.75	-1.14	-0.37	-0.94	0.01	-1.09	0.48	-0.27
YALI1_B08438g_3	TCAGAGTTGGACCGTTTCGA	B08438g	1.44	-3.12	-3.33	-3.58	-2	-1.03	-7.06	-1.76
YALI1_B08438g_2	TCACCGGCACCGTCTTGTGG	B08438g	3.96	-3.12	-3.33	-7.37	-6.15	-5.37	-7.68	-6.94
YALI1_B08438g_1	CCAGTTGATCCCCCACAAGA	B08438g	2.26	-3.12	-3.33	1.88	-0.08	0.67	-0.4	0.19
YALI1_B08401g_3	TCGTTTGAAATAGCCCAATG	B08401g	-3	-0.51	0.33	1.02	1.91	2.3	1.15	1.29
YALI1_B08401g_2	TGACCGGCTTGCGTCCGTAG	B08401g	-0.67	-0.51	0.33	-4.11	-2.74	-6.36	-1.93	-5.06
YALI1_B08401g_1	GCTGCAACACACCGTAGCCG	B08401g	2.93	-0.51	0.33	-0.69	-1.85	-1.03	-7.41	-2.65
YALI1_B08374g_3	CCCTAACAGTGGACGTGAGA	B08374g	2.4	-0.98	-1.11	-0.89	-2.8	-1.96	-1.03	-3.16
YALI1_B08374g_2	GTCCAGTACAGACGAACAGA	B08374g	5.14	-0.98	-1.11	-1.33	-3.04	-3.33	-5.46	-1.25
YALI1_B08374g_1	GCGTGATCTATCATCATTGG	B08374g	2.14	-0.98	-1.11	-1.78	-1.74	-3.37	-1.39	-2.07
YALI1_B08321g_3	TGGCTAGTGCGATTAACAGA	B08321g	0.76	-0.35	-1.89	-0.96	0.16	0.15	-5.43	-1.07
YALI1_B08321g_2	GCGTCGCTGGTATACGAACG	B08321g	-0.23	-0.35	-1.89	0.23	0.51	0.14	1.03	0.13
YALI1_B08321g_1	AAGCTGTTATATCTACACAG	B08321g	3.22	-0.35	-1.89	-0.03	1.06	-0.35	1.47	-0.42
YALI1_B08263g_3	GGCCCCGTTCCTCCCCTTGA	B08263g	2.15	-0.76	-0.75	-2.85	-0.66	0.31	-7.53	-2.1
YALI1_B08263g_2	ACAGGGCTACTCTTACTTCA	B08263g	1.08	-0.76	-0.75	-5.02	-5.63	-3.2	-1.04	-5.42
YALI1_B08263g_1	CTACTCTTACTTCAAGGTTG	B08263g	1.17	-0.76	-0.75	-0.79	-0.43	-1.78	-1.95	-1.01
YALI1_B08247g_3	TCCCAGCACGAACAACACTT	B08247g	-0.04	-0.06	-1.83	-0.5	0.11	-3.08	-2.06	-0.51
YALI1_B08247g_2	ATGCAGGGAGTTGCACCCTT	B08247g	0.8	-0.06	-1.83	-2.34	-4.25	-2.39	-2.59	-2.89
YALI1_B08247g_1	CATGAGCTCTCCGATAGTAT	B08247g	1.35	-0.06	-1.83	-2.93	-4.7	-1.19	-7	-2.86
YALI1_B08214g_3	CGTAAGTAATAAGTTCATTC	B08214g	6.02	-0.4	-1.55	-1.31	-1.57	-1.91	-2.41	-1.19
YALI1_B08214g_2	CAGACCATCGCAAAGAACAT	B08214g	1.81	-0.4	-1.55	-1.13	0.75	0.29	-0.18	-0.61
YALI1_B08214g_1	AGTTCATTCCGGGTTGTAGG	B08214g	2.17	-0.4	-1.55	-0.4	-1.55	-2.34	0.82	-3.26
YALI1_B08207g_3	AGTGTTCCAAAAGCGGGTTC	B08207g	-3.97	0.51	0.59	0.64	1.05	0.25	1.23	1.08
YALI1_B08207g_2	TGACTTGGACCGAAACGTTT	B08207g	2	0.51	0.59	-0.86	0.54	-0.39	-0.09	-1.07
YALI1_B08207g_1	GCTACCACTGGCACATACCG	B08207g	5.92	0.51	0.59	-0.91	-0.13	-3.01	-1.81	-0.91
YALI1_B08193g_3	GTTCCTTCCTAGAAACCGAG	B08193g	0.92	-1.77	-1.9	-4.45	-3.9	-8.31	-8.28	-3.88
YALI1_B08193g_2	TTCCTTCCTAGAAACCGAGA	B08193g	2.67	-1.77	-1.9	-4.48	-3.92	-8.33	-8.3	-3.9
YALI1_B08193g_1	CTGTGTTGACTGGAACCGCA	B08193g	2.3	-1.77	-1.9	-4	-1.49	-2.11	-6.91	-1.26
YALI1_B08186g_3	TACCATATCAAGGTCCCTCA	B08186g	2.3	-2.41	-0.6	-6.32	-5.87	-4.87	-4.74	-6.89
YALI1_B08186g_2	AATCGCAGATTTGAGACGCT	B08186g	1.59	-2.41	-0.6	-4.89	-4.58	-4.14	-3.5	-7.09
YALI1_B08186g_1	TGCCAAGCTCGACAACCGGG	B08186g	2.49	-2.41	-0.6	-1.93	-0.45	-1.77	-1.83	-4.5
YALI1_B08156g_3	GAGTAATCGATATGGGTCTC	B08156g	1.68	-0.57	-0.92	-0.21	-0.33	-0.4	-1.27	-0.44
YALI1_B08156g_2	GCTAAGCCCATCCAGAGTGG	B08156g	1.1	-0.57	-0.92	-0.96	-0.68	-0.67	-1	-2.34
YALI1_B08156g_1	GTCTGTGGCGAAAAACCAGT	B08156g	4.16	-0.57	-0.92	-3.44	-2.27	-1.71	-7.33	-2.95
YALI1_B08134g_3	GAGCGTCGACATTGGACTCC	B08134g	2.73	-0.38	-1.48	-3.73	0.12	-3.24	-0.79	-3.79
YALI1_B08134g_2	CCAGAAACGTTCCAGGAGAG	B08134g	2.1	-0.38	-1.48	0.4	-0.43	-0.4	-3.21	-0.76
YALI1_B08134g_1	CGTGGCGCAGGCAGAAACCG	B08134g	0.97	-0.38	-1.48	-0.7	-1.2	0.38	-1.28	-0.76
YALI1_B08123g_3	CCACCATGGGAGCTCTTCAC	B08123g	3.58	-2	-4.45	-7.62	-5.94	-7.5	-7.47	-7.33
YALI1_B08123g_2	GCCAATCGATTGGCCCAGAA	B08123g	2.73	-2	-4.45	-3.14	-2.96	-3.51	-7.15	-0.29
YALI1_B08123g_1	GTACTGGCCGAAATCCTCAT	B08123g	4.25	-2	-4.45	-1.73	-1.18	0.36	-0.81	-1.28
YALI1_B08102g_3	GCGAGTAGGACAGGATCCAG	B08102g	2.98	-0.39	-0.72	-1.34	-0.64	0.09	1.45	0.56
YALI1_B08102g_2	ATACGAATACTTGTACTTAC	B08102g	3.14	-0.39	-0.72	-2.88	-1.17	-1.62	-7.13	-2.52
YALI1_B08102g_1	GGTGTTTGCGAGTCGCGAGT	B08102g	2.12	-0.39	-0.72	-2.06	-1.18	-0.15	-0.6	-2.91
YALI1_B08094g_3	AGTCAAGGCAACCCCGACCA	B08094g	0.45	-0.91	-1.04	-1.23	1.33	-0.5	0.91	-0.45
YALI1_B08094g_2	ACCCAAAACACCGACGAGAG	B08094g	1.4	-0.91	-1.04	0.48	-0.79	-0.49	-0.85	-0.26
YALI1_B08094g_1	CATGGCCAGGAAGGTCAAGA	B08094g	5.24	-0.91	-1.04	-1.39	-0.29	-0.23	-7.11	-1.02
YALI1_B07983g_3	GATCAGCTCAAAGATCTCCA	B07983g	0.83	-1.92	-2.69	-2.74	-5.28	-4.09	-7.17	-4.62
YALI1_B07983g_2	GCTGTCATGTTCATCCCTGC	B07983g	2.83	-1.92	-2.69	-3.78	-6	-6.51	-7.06	-4.8
YALI1_B07983g_1	GCTGTTGAACCAACTCACGT	B07983g	2.05	-1.92	-2.69	-3.99	-1.32	-3.1	-7.18	-3.91
YALI1_B07957g_3	AATTACTCGTGCGGTCCCCA	B07957g	-0.04	-2.33	-3.5	-7.19	-5.61	-4.63	-7.04	-4.28
YALI1_B07957g_2	GCTCGCACAGGAAGCTTCCG	B07957g	4.33	-2.33	-3.5	-6.37	-4.98	-7.04	-6.46	-6.88
YALI1_B07957g_1	GCCCCGAAACACGATTACAA	B07957g	2.7	-2.33	-3.5	-4.49	-1.93	-7.06	-7.03	-6.9
YALI1_B07937g_3	CGTCCATGTCAGCGGAAACC	B07937g	1.31	-2.84	-3.34	-3.43	-4.04	-0.72	-7.23	-7.1
YALI1_B07937g_2	GAGAGGGTATCGCTCGACAC	B07937g	0.97	-2.84	-3.34	-7.57	-7.62	-7.46	-7.43	-7.29
YALI1_B07937g_1	TAGTTGACGACCTTGATGAA	B07937g	3.21	-2.84	-3.34	-1.11	-0.72	-2.11	-0.79	-1.78
YALI1_B07915g_3	CGGAATCGACAACCTCTCCA	B07915g	4.83	-0.06	-0.39	-0.82	-0.23	0.27	-0.44	-0.98
YALI1_B07915g_2	TCGCTTGTCGAGAGAAGACG	B07915g	4.82	-0.06	-0.39	-1.85	-1.82	-4.33	-7.49	-0.46
YALI1_B07915g_1	GGAGAACTCGAAGATACCAT	B07915g	2.57	-0.06	-0.39	-0.97	-0.29	0.02	-2.13	-0.55
YALI1_B07864g_3	GGTCTGAATCCAGTACAATA	B07864g	5.35	-2.22	-4.89	-7.33	-4.22	-6.11	-7.38	-6.68
YALI1_B07864g_2	CATTCGCTGTTCCAGCTCTA	B07864g	1.7	-2.22	-4.89	-4.49	-3.5	-3.58	-2.73	-5.55
YALI1_B07864g_1	TTTGCAACGAGTGGAGAGCG	B07864g	3.89	-2.22	-4.89	0.93	0.59	-0.21	1.29	1.35
YALI1_B07853g_3	GCTGTGGCCAAGACAGAGCC	B07853g	-3.14	-1.5	-0.78	0.91	0.48	1.22	-0.45	0.2
YALI1_B07853g_2	TTCCACATCCACACCCGCGG	B07853g	2.6	-1.5	-0.78	-4.89	-5.17	-3.73	-7.23	-5.47
YALI1_B07853g_1	AACTTCCACATCCACACCCG	B07853g	2.53	-1.5	-0.78	-3.25	-6.74	-2.61	-7.09	-6.96
YALI1_B07852g_3	GGTCGAAGCAGTTTCTTTCT	B07852g	1.57	-0.77	-0.93	-2.3	-0.94	-0.58	1.02	-0.06
YALI1_B07852g_2	GCCCAGCTCGAACGCGTAGT	B07852g	0.57	-0.77	-0.93	-4.12	-3.52	-7.14	-7.11	-6.98
YALI1_B07852g_1	TTTCCAGCGGAAGATCAAAG	B07852g	4.24	-0.77	-0.93	-0.08	-1	-2.57	-0.41	0.41
YALI1_B07843g_3	GGATCTCACAAACATCACAG	B07843g	7.27	-2.23	-3.93	-3.57	-2.43	-7.43	-8.74	-8.6
YALI1_B07843g_2	TATCCAGGACCGTAGCAAGC	B07843g	2.01	-2.23	-3.93	-7.33	-3.51	-5.07	-7.64	-3.62
YALI1_B07843g_1	CGACCTTTCACAGTCCGTCG	B07843g	6.3	-2.23	-3.93	-0.91	-0.89	-3.81	-8.15	-1.94
YALI1_B07809g_3	CAGAGCCCCCACACACTCAT	B07809g	-1.3	-1.72	-3	0.98	1.08	0.7	1.79	1.41
YALI1_B07809g_2	CATCATCGAGGCGGTACGAG	B07809g	3.35	-1.72	-3	-6.98	-5.16	-7.39	-7.36	-7.22
YALI1_B07809g_1	CCAGCCACTTTTCTACCCAG	B07809g	2.82	-1.72	-3	-7.46	-4.91	-6.75	-6.76	-6.61
YALI1_B07786g_3	GATGCGGACCTACAGACGTA	B07786g	1.44	-1.92	-2.85	-7.53	-2.41	-3.73	-7.38	-6.68
YALI1_B07786g_2	GTTGGACTTTCGCACATGCA	B07786g	3.29	-1.92	-2.85	-2.32	-5.62	-2.49	-7.5	-3.27
YALI1_B07786g_1	GTAGCCACGAACGAGCACTG	B07786g	1.75	-1.92	-2.85	-5.17	-3.56	-5.23	-7.39	-6.65
YALI1_B07769g_3	AAACACTCTTGGATACCATG	B07769g	5.19	-1.75	-1.2	-3.87	-2.84	-4.32	-5.42	-4.91
YALI1_B07769g_2	GCGACACCTCGGGGGTTCGG	B07769g	1.63	-1.75	-1.2	-5.54	-4.59	-6.45	-7	-6.26
YALI1_B07769g_1	CATCAACCGCCGAACCCCCG	B07769g	4.68	-1.75	-1.2	-6.23	-5.18	-4.08	-6.49	-6.36
YALI1_B07762g_3	TGTTGCACTGCAGTAGTTCC	B07762g	0.3	-1.2	-0.21	-0.12	-1.17	-0.08	-3.88	-0.13
YALI1_B07762g_2	AGGGCGGGTATCACTGACAA	B07762g	0.81	-1.2	-0.21	-2.94	-1.54	-7.46	-7.43	-7.3
YALI1_B07762g_1	ATAACGCGCCAAGATGGTGC	B07762g	0.65	-1.2	-0.21	-1.33	-3.52	-0.27	-2.9	-0.63
YALI1_B07735g_3	TGCACACTACTTGAAGGATA	B07735g	5.48	-0.59	-0.26	-0.79	-0.46	-2.11	-0.31	-0.59
YALI1_B07735g_2	GTCGGGCTCTGTCAATGGCG	B07735g	0.96	-0.59	-0.26	-1.11	-0.17	-1.11	-2.2	-1.29
YALI1_B07735g_1	GGATAAGGAGGCAGTCCCGG	B07735g	1.56	-0.59	-0.26	-3.64	-2.4	-6.95	-6.92	-0.81
YALI1_B07696g_3	GGCGGCTTCTCCATGGTCTT	B07696g	-3.47	-0.41	-0.02	1.35	1.16	1.08	2.18	1.88
YALI1_B07696g_2	TCTTGCTCTGGGCCGCCTGG	B07696g	2.71	-0.41	-0.02	-0.71	-0.62	-0.53	0.87	0.06
YALI1_B07696g_1	AACAAATCCCTTGTTTGCGG	B07696g	2.27	-0.41	-0.02	-2.11	-0.3	1.18	-0.29	-1.92
YALI1_B07675g_3	CCTTCGTCGGTCTGCACGTA	B07675g	3.83	-4	-1.73	-5.46	-4.74	-6.3	-6.73	-5.56
YALI1_B07675g_2	TCAGCGCAAGAAGCTAGAGA	B07675g	0.42	-4	-1.73	-1.22	-1.53	-2.43	-0.37	-2
YALI1_B07675g_1	CCAATAACAGGAGCAACGTA	B07675g	0.96	-4	-1.73	-5.99	-4.04	-6.09	-7.06	-6.93
YALI1_B07652g_3	AGCTTCTCAACGTTCTTCTC	B07652g	2.25	-2.87	-4.39	-0.21	-0.26	-0.81	0.09	-1
YALI1_B07652g_2	ACGAGAATTCGGTCGAGCAG	B07652g	2.73	-2.87	-4.39	-7.56	-4.63	-7.44	-6.86	-7.28
YALI1_B07652g_1	TTGTCACCAGCCTTGACGGA	B07652g	1.05	-2.87	-4.39	-2.34	-4.14	-2.77	-7.16	-2.82
YALI1_B07598g_3	AGTCCACTACAAAGATTATC	B07598g	3.19	-1.43	-0.12	-5.04	-2.68	-4.5	-7.4	-6.66
YALI1_B07598g_2	TCCTCTCCCAAAAAGCACCA	B07598g	1.83	-1.43	-0.12	-1.48	-2.95	-0.8	-0.97	-1.46
YALI1_B07598g_1	GCAGACATACGCAAACATGC	B07598g	4.58	-1.43	-0.12	-2.32	-3.32	-2.41	-6.38	-5.39
YALI1_B07578g_3	GGGCTAGTCGAGTTGACCAT	B07578g	2.5	0.16	0.33	-3.2	-1.56	-3.24	-4.59	-4.53
YALI1_B07578g_2	GAAACAGCGAAGAGATCGCG	B07578g	2.56	0.16	0.33	-0.17	-1.18	-0.73	-3.1	-1.29
YALI1_B07578g_1	GTTACTCTCTGAGGATTCAA	B07578g	-0.25	0.16	0.33	-1.06	-0.2	-5.86	0.73	-0.49
YALI1_B07549g_3	GTCGAGATGGATAGCCAAAG	B07549g	3.19	-0.55	0.01	-1.5	-0.62	0.92	0.5	-1.61
YALI1_B07549g_2	CAACTTCCTACAGATTGGCG	B07549g	1.78	-0.55	0.01	-0.81	-1.24	-0.72	-0.75	-0.7
YALI1_B07549g_1	GTTTCCAAGCGAAGCCCTAG	B07549g	0.64	-0.55	0.01	-0.66	-1.59	-2.86	0.1	-0.2
YALI1_B07538g_3	CTCGGACTGCTTGATCATGA	B07538g	1.58	-2.62	-3.8	-1.63	0.01	-4.42	-7.81	-3.87
YALI1_B07538g_2	GTTCTTCCCTCCTCGAGTGT	B07538g	1.44	-2.62	-3.8	-3.81	-2.9	-4.99	-7.12	-6.98
YALI1_B07538g_1	ACTGTAGTAAACGAAAACAA	B07538g	4.45	-2.62	-3.8	-1.64	-0.83	-2.2	-2.69	-0.81
YALI1_B07500g_3	AGATCCGGTACAAGAGGCCT	B07500g	1.07	-0.6	-0.46	-0.96	-1.32	-3.22	-1.58	-2.18
YALI1_B07500g_2	TAGGCCAACTACACTGGGAA	B07500g	4.38	-0.6	-0.46	0.13	0.35	0.61	-0.89	-0.94
YALI1_B07500g_1	CTTCCCAGTGTAGTTGGCCT	B07500g	4.54	-0.6	-0.46	-0.94	-2.5	-1.5	-0.04	0.3
YALI1_B07444g_3	TGGGAGTCAACCACTTAGGC	B07444g	1.53	-1.11	-1.63	-2.91	-4.55	-6.87	-6.84	-1.71
YALI1_B07444g_2	TCCGAAGTCGTAGATCTAGT	B07444g	2.94	-1.11	-1.63	-3.86	-2.13	-0.43	-0.67	-1.96
YALI1_B07444g_1	ATTACACAACACCAGCGCAG	B07444g	2.48	-1.11	-1.63	-3.02	-2.22	-2.05	-7.35	-3.65
YALI1_B07413g_3	CTCTTATCTTGTTCGTCCGA	B07413g	1.61	0.05	-2.59	-0.35	0.58	0.21	-0.16	0.91
YALI1_B07413g_2	CAAACGAAGTACGAGCCAGT	B07413g	5.79	0.05	-2.59	-3.73	-0.36	-4.14	-7.38	-2.39
YALI1_B07413g_1	AATTCCTCGTCGCCTTATGT	B07413g	1.71	0.05	-2.59	-0.12	0.06	-0.11	0.79	0.5
YALI1_B07399g_3	ATGAGCGCTATCATCTGGAC	B07399g	3.78	-0.96	-1.73	0.85	-1.25	-0.87	-0.57	-0.52
YALI1_B07399g_2	GCTGTCGGCTCGGAAATCAC	B07399g	3.92	-0.96	-1.73	-0.83	-1.76	-0.76	1.46	-1.37
YALI1_B07399g_1	ACACTGGGCAGAGGAATCGT	B07399g	1.76	-0.96	-1.73	-0.87	-0.03	-1.6	-2.32	0.92
YALI1_B07374g_3	CTCTTGGTCCCGATACGAGT	B07374g	7.29	-0.81	-0.15	-0.27	-1.04	-0.76	-0.62	-0.87
YALI1_B07374g_2	CCAATTCTGTGGTTAAGCTG	B07374g	3.46	-0.81	-0.15	-1.82	-2.55	-1.69	0.28	-2.57
YALI1_B07374g_1	GTCGTTCTCGATGTTCTTTG	B07374g	1.82	-0.81	-0.15	0.67	1.41	1.89	1.01	1.21
YALI1_B07366g_3	CATCAACGTCACCCTTACTC	B07366g	2.68	-3.29	-3.9	-5.84	-2.55	-4.76	-0.99	-3.59
YALI1_B07366g_2	GTGATTGAGCGAGAGAGACG	B07366g	1.66	-3.29	-3.9	-5.46	-3.71	-3.15	-3.32	-4.44
YALI1_B07366g_1	TGGATCTCGGTAACTACGAG	B07366g	1.14	-3.29	-3.9	-1.26	-0.85	-3.28	-3.26	-1.4
YALI1_B07331g_3	AATCTTGTCCCAGATGATCT	B07331g	1.74	-0.66	-0.56	-1.97	-0.39	0.23	-0.76	-1.05
YALI1_B07331g_2	GAACGAGTTGGTGAGGTCAA	B07331g	2.96	-0.66	-0.56	0.2	0.24	-0.42	1.13	0.46
YALI1_B07331g_1	TGTGACGCAGCGTACTTGGG	B07331g	3.33	-0.66	-0.56	-5.03	-4.06	-1.61	-7.48	-5.31
YALI1_B07295g_3	TTCAATGGAGATTACTATCA	B07295g	5.52	-0.86	-0.97	-0.76	-1.11	-1.72	-0.54	-1.69
YALI1_B07295g_2	TGTAGGCATCGAGGAACCAG	B07295g	2.11	-0.86	-0.97	0.19	0.4	0.94	0.92	0.89
YALI1_B07295g_1	ATGTAGGCATCGAGGAACCA	B07295g	2.08	-0.86	-0.97	0.19	0.4	0.94	0.92	0.89
YALI1_B07284g_3	CCCAACAAGGTCATGTTCAG	B07284g	2.76	-0.51	2.07	-2.49	-0.86	-7.36	-6.29	-1.09
YALI1_B07284g_2	GGATCCACATGGTGATGGGA	B07284g	3.74	-0.51	2.07	-0.84	-0.09	1.17	0.11	-0.76
YALI1_B07284g_1	CGTATCGTACTTGAAGTCAG	B07284g	1.95	-0.51	2.07	-0.5	-1.46	-0.58	-3.98	-0.45
YALI1_B07271g_3	CCAGGTGACCCCACTACACC	B07271g	4.4	-1.49	-0.75	-2.05	-3.11	-5.74	-2.42	-2.37
YALI1_B07271g_2	CCGTCAGACGAGACTTGCGT	B07271g	0.8	-1.49	-0.75	0.89	1.28	1.73	1.45	1.63
YALI1_B07271g_1	GTAATTGGCGTAAACGAACT	B07271g	3.26	-1.49	-0.75	-1.43	-0.57	-1.06	-0.78	-0.76
YALI1_B07220g_3	GATCGAATCTGTTAATACTG	B07220g	2.4	0.37	1.15	0.03	-0.51	1.62	1.22	0.53
YALI1_B07220g_2	GTATGTGATGGTCTTCCAAG	B07220g	1.46	0.37	1.15	0.34	0.22	-1.66	0.26	0.07
YALI1_B07220g_1	CGACGAAACGTAAGAAACCA	B07220g	2.14	0.37	1.15	-1.21	-0.13	-2.8	-0.89	-2.46
YALI1_B07210g_3	GAATGCTGGAGAATATCCTG	B07210g	7.58	-0.12	0.53	-2.09	-1.26	-1.49	-1.2	-1.3
YALI1_B07210g_2	GAACGAGACAAATGAGCGCA	B07210g	3.08	-0.12	0.53	-1.13	0.27	-1.68	0.6	-0.42
YALI1_B07210g_1	AACGAGACAAATGAGCGCAG	B07210g	3.26	-0.12	0.53	-1.15	0.27	-1.69	0.6	-0.42
YALI1_B07203g_3	CATCTTCGATATACACGTAT	B07203g	7.14	-1.03	-0.7	-1.39	-1.57	-0.17	-7.24	-2.47
YALI1_B07203g_2	TATTGTCGTCCAGGTTTCCT	B07203g	3.16	-1.03	-0.7	-0.56	-0.38	0.31	-0.34	-1.05
YALI1_B07203g_1	TTGGATGTACATGTATGTGG	B07203g	2.44	-1.03	-0.7	-0.76	-0.44	-1.64	0.54	-0.92
YALI1_B07162g_3	ATTCTTATCTGACTGGCCTC	B07162g	-0.88	-2.29	-4.15	0.83	0.91	-0.04	0.54	0.82
YALI1_B07162g_2	CTAGCTGGAGAATCTTACGC	B07162g	4.16	-2.29	-4.15	-1.07	-1.44	-1.81	-2.21	-3.61
YALI1_B07162g_1	TGTCTAGTCCAGGAATGTGG	B07162g	3.93	-2.29	-4.15	0.3	-0.26	0.85	-0.71	0.89
YALI1_B07134g_3	TTTCGTCCAGAGATACCTCC	B07134g	0.92	-1.02	-0.29	-1.15	-2.57	-2.5	-0.31	-1.02
YALI1_B07134g_2	GCCTTCATCACGACGAAACT	B07134g	1.18	-1.02	-0.29	-1.65	-0.86	-1	0.03	-1.35
YALI1_B07134g_1	TGAAGGCTCTGAGTTGAGGT	B07134g	1.48	-1.02	-0.29	-0.26	-0.56	-1.62	0.51	-0.04
YALI1_B07094g_3	CAGTCCTCGAAGAACTCGTA	B07094g	-1.36	-2.64	-4.36	-0.89	-0.63	0.05	-1.3	-0.02
YALI1_B07094g_2	GGGGCAGTCATAAATAACAC	B07094g	1.79	-2.64	-4.36	-7.27	-5.23	-7.15	-1.92	-6.98
YALI1_B07094g_1	GATCCAGTAGAAGGCCATAG	B07094g	3.62	-2.64	-4.36	-0.72	-1.46	-2.36	-6.99	-2.8
YALI1_B07076g_3	ATGCGCAAAGTACTCCACAG	B07076g	2.86	0.19	0.22	-0.65	0.03	-0.36	-0.72	0.37
YALI1_B07076g_2	CCACAAGTCGCAATTCATCT	B07076g	1.17	0.19	0.22	-0.53	0.57	-0.88	0.46	1.36
YALI1_B07076g_1	CCTTGTACTGGGGAGAGTCG	B07076g	3.92	0.19	0.22	2	1.67	1.15	2.56	2.06
YALI1_B07043g_3	TGACCAGTATGAGTTCGCCA	B07043g	3.35	-1.39	-1.85	-2.43	-1.45	-3.79	-1	-0.74
YALI1_B07043g_2	AACGGCTTTGCAATTGCCCA	B07043g	2.36	-1.39	-1.85	-0.3	0.18	-1.29	-2.44	-0.65
YALI1_B07043g_1	GTGTCAATCTGAACTGAGAA	B07043g	3.3	-1.39	-1.85	-1	0.35	-1.87	0.51	-2.02
YALI1_B06969g_3	TGTAAGAGGCGATAATCCAC	B06969g	1.93	-0.41	-0.6	-4.56	-3.44	-1.76	-4.51	-0.89
YALI1_B06969g_2	GATATTATGAAACTAAAAAG	B06969g	0.76	-0.41	-0.6	0.34	0.6	0.05	0.03	-0.39
YALI1_B06969g_1	ATATTATGAAACTAAAAAGA	B06969g	2.84	-0.41	-0.6	-2.42	-4.18	-3.29	-4.99	-0.24
YALI1_B06928g_3	CCCATGGGCTATCCTCCCCA	B06928g	3.04	-1.07	-0.16	-0.78	-0.34	-0.43	-4.24	-0.94
YALI1_B06928g_2	GCAGCACAGCCACCACACCC	B06928g	4.41	-1.07	-0.16	-1.98	-2.44	-1.18	-1.66	-0.95
YALI1_B06928g_1	GCTCCACCACCGCCTCACGG	B06928g	0.11	-1.07	-0.16	-0.77	-1.18	-1.35	-0.12	-0.95
YALI1_B06885g_3	CCAAAAAGAATTGAAGCAAC	B06885g	-2.05	0.93	1.48	1.32	0.99	1.3	1.71	0.85
YALI1_B06885g_2	GTTGGAGACATTCTGTGCTC	B06885g	-0.84	0.93	1.48	-0.86	-0.1	-0.17	-1.36	1.09
YALI1_B06885g_1	AATTCTTTTTGGTCGTGTTG	B06885g	-4.05	0.93	1.48	2.61	1.66	1.53	1.87	2.12
YALI1_B06866g_3	CTTCTAGACAGAGTCACCTG	B06866g	2.32	0.23	0.15	0.38	-0.23	-0.79	-0.84	-0.22
YALI1_B06866g_2	GCTCGGATCTCTGGATGAGA	B06866g	2.2	0.23	0.15	0.51	-0.06	-0.04	-1.13	0.09
YALI1_B06866g_1	TTCCGAAGCCCTTCTCCAGG	B06866g	2.72	0.23	0.15	-0.41	-0.98	-1.18	-1.86	-0.47
YALI1_B06847g_3	CCGACGAGCATCCAAGGCCG	B06847g	-1.72	-1.09	-0.42	-0.49	-0.29	0.53	0.58	-0.27
YALI1_B06847g_2	CCCTACTACAAGTACGACCG	B06847g	2.02	-1.09	-0.42	-0.5	-0.41	-0.61	-2.17	-1.89
YALI1_B06847g_1	CAGACGTCAGAGCAAAGCGC	B06847g	-0.2	-1.09	-0.42	-0.19	-0.2	-1.12	-1.15	-1.35
YALI1_B06839g_3	TTCATGACATCGCCACAGGC	B06839g	3.47	-2.16	-2.95	-5.81	-3.24	-6.37	-7.34	-1.83
YALI1_B06839g_2	CTACAACAACCCCCGAAACG	B06839g	3.14	-2.16	-2.95	-7.26	-4.09	-5.35	-7.11	-6.97
YALI1_B06839g_1	CCTCTTGCCATCTCTCGACG	B06839g	4.71	-2.16	-2.95	-2.29	-4.24	-3.04	-7.39	-7.26
YALI1_B06809g_3	ACTGGTCTTTCTTGCTTTAT	B06809g	-3.21	0.11	-0.03	1.73	1.58	0.72	1.9	1.48
YALI1_B06809g_2	CACCAGCTCCTACCGAAAAG	B06809g	0.07	0.11	-0.03	-2.29	-1.64	-1.16	0.04	-2.21
YALI1_B06809g_1	GCTCGGGAAGAACAGCAGCA	B06809g	4.69	0.11	-0.03	1.67	1.15	0.84	1.97	1.82
YALI1_B06776g_3	AATGCATGCTGAGATGCCAC	B06776g	4.75	0.06	-1.85	3.15	0.72	0.21	1.24	-0.21
YALI1_B06776g_2	ACAGTGGCTCCCACTCCCTC	B06776g	4.67	0.06	-1.85	-0.6	-0.5	-0.41	-1.02	0.56
YALI1_B06776g_1	GTTGCCCAGGAACGGCCTGA	B06776g	1.97	0.06	-1.85	-1.42	0.63	-0.07	-1.37	-0.84
YALI1_B06745g_3	ACCGGAATCGGACACGGCAA	B06745g	0.87	-1.76	-2.52	-2.39	-0.82	-2.09	-1.01	-1.05
YALI1_B06745g_2	GCTGTGCTGGAGCGAGTCTA	B06745g	2.61	-1.76	-2.52	-3.83	-3.65	-3.6	-7.51	-1.66
YALI1_B06745g_1	GATATAGTCGTCTCCCCAGT	B06745g	2.22	-1.76	-2.52	-2.25	-0.91	-2.87	-3.56	-4.86
YALI1_B06735g_3	TCTTCTCGAGGGTGTTGTAT	B06735g	2.83	-0.72	0.83	0.96	-0.52	1.38	0.34	-1.33
YALI1_B06735g_2	GCACCGGAATAATCATTGTA	B06735g	7.97	-0.72	0.83	0.44	-0.08	1.55	0.46	0.16
YALI1_B06735g_1	CCGCAAGAGAAACATCGCAC	B06735g	2.91	-0.72	0.83	-4.31	-0.82	-2.28	-6.46	-2.56
YALI1_B06726g_3	CTTGGTAATCGTCTACGAGG	B06726g	1.74	-1.52	-2.51	-0.74	-0.08	-0.46	0.95	0.45
YALI1_B06726g_2	CTCGGCGGCAATTCTCAGCG	B06726g	6.43	-1.52	-2.51	-7.01	-5.53	-6.11	-7.06	-4.71
YALI1_B06726g_1	CACCTTGGTAATCGTCTACG	B06726g	0.1	-1.52	-2.51	-1.53	-1.88	-0.21	-0.63	-0.5
YALI1_B06704g_3	CTTGGATGCCGAACGATGGG	B06704g	1	-1.52	-0.49	-0.86	-0.82	0.71	0.29	0.12
YALI1_B06704g_2	TATCGGTCCCACCCATCGTT	B06704g	1.46	-1.52	-0.49	0.65	0.94	1.45	1.17	0.41
YALI1_B06704g_1	CCTGACCACGTGTTTCCACC	B06704g	3.97	-1.52	-0.49	-1.43	0.08	-0.8	-0.17	0.54
YALI1_B06644g_3	TCGATCGAACAAAGTGACAC	B06644g	1.04	-0.37	-0.01	-1.29	-1.24	-0.2	-1.39	-0.38
YALI1_B06644g_2	TGCCACTCGTCCTGCCAACT	B06644g	-1.38	-0.37	-0.01	1.12	1.18	0.48	-0.07	0.2
YALI1_B06644g_1	CGTTGACAAAAGGTTAAGAG	B06644g	3.15	-0.37	-0.01	1.18	1.17	0.95	0.88	1.05
YALI1_B06640g_3	GATACGAATCCACCGTCACT	B06640g	-1.47	-0.16	0.89	0.26	0.16	-0.16	-8.04	0.04
YALI1_B06640g_2	GCTGAAATGGCACCACAAGT	B06640g	1.54	-0.16	0.89	-2.05	-0.27	-0.68	-7.63	-1.66
YALI1_B06640g_1	ATATCCTCCTGAAATATGGG	B06640g	1.73	-0.16	0.89	0.5	0.8	0.99	0.27	1.13
YALI1_B06635g_3	GGTGTTGTTTGTTTTTCATT	B06635g	-4.23	-0.35	0.1	2.2	1.56	1.26	1.99	1.54
YALI1_B06635g_2	TTTCTGGTGAAAAGGGCGGA	B06635g	4.15	-0.35	0.1	1	-0.77	0.89	-1.39	0.61
YALI1_B06635g_1	AGAAACACAACATTCCCATC	B06635g	1.85	-0.35	0.1	0.11	0.52	-0.27	0.29	-0.48
YALI1_B06628g_3	GCAGTTGTGTTGATACGGCG	B06628g	-1.76	-0.05	-1.18	1.31	0.38	0.24	-1.29	-0.51
YALI1_B06628g_2	CCTTTTTCCACAGAGATGCG	B06628g	4.23	-0.05	-1.18	1.19	0.78	0.59	1.61	0.64
YALI1_B06628g_1	CATCTCTGTGGAAAAAGGCG	B06628g	6.76	-0.05	-1.18	0.35	0.04	1.06	0.37	-0.14
YALI1_B06620g_3	CTCCCACACCCAAAGCGAGT	B06620g	1.17	0.19	-0.44	-2.47	-4.88	-1.77	-7.39	-4.75
YALI1_B06620g_2	GAGTCGCTCCGAAAGCGAGG	B06620g	3.64	0.19	-0.44	-1.55	-4.18	-0.72	-0.72	-0.53
YALI1_B06620g_1	TTTCGGTCACGACATGCACA	B06620g	1.35	0.19	-0.44	0.19	-0.23	-0.25	1.54	0.39
YALI1_B06613g_3	TCCCCACTATCACGTTGCCT	B06613g	1.35	0.02	-2.32	-0.64	-0.19	-0.87	-1.59	0.88
YALI1_B06613g_2	GCAAAAAAATCCCAAAACCA	B06613g	2.54	0.02	-2.32	-1.45	-0.29	-1.29	0.9	-0.47
YALI1_B06613g_1	AATCGAGACAAGATGAGCCG	B06613g	1.72	0.02	-2.32	0.56	-0.3	-0.25	-0.54	0.66
YALI1_B06607g_3	CACCTCGGGCGCGTACATGT	B06607g	1.84	0.04	0.72	-0.62	-0.15	-3.8	-0.14	-0.07
YALI1_B06607g_2	GTTGGAACTCTGGAAACGTG	B06607g	2.56	0.04	0.72	-1	-0.26	1.13	-0.9	-0.12
YALI1_B06607g_1	GAAGGGAGAGAAGAGCGAAG	B06607g	0.94	0.04	0.72	-2.68	-1.84	-3.59	-7.16	-2.26
YALI1_B06546g_3	ATCGGATCAACTCGATAGGT	B06546g	3.65	-0.31	-0.18	-2.02	-2.25	-5.56	-7.36	-0.96
YALI1_B06546g_2	CCAACGACGCTTATTTGCAC	B06546g	2.95	-0.31	-0.18	-0.38	-0.93	-1.79	0.89	-0.75
YALI1_B06546g_1	GATCAACTCGATAGGTAGGT	B06546g	1.42	-0.31	-0.18	-0.33	-0.32	-2.24	-1.44	-1.59
YALI1_B06537g_3	TTTCGATCGAGTCGTCAACA	B06537g	-1.57	-0.23	-1.04	0.21	0.2	0.65	0.25	0.51
YALI1_B06537g_2	GGCTCACTCAGACTCTGAAG	B06537g	1.68	-0.23	-1.04	-1.75	-3.15	-7.61	-2.54	-2.55
YALI1_B06537g_1	AATCTGGTAGGAGAGGAGGT	B06537g	2.53	-0.23	-1.04	0.06	-0.24	0.5	1.15	1.71
YALI1_B06514g_3	TCGTCTATAGTGATGGATCC	B06514g	-1.56	-0.32	-0.71	0.46	0.1	1.2	0.78	0.71
YALI1_B06514g_2	GAATAACCAGCCAGACATGG	B06514g	0.34	-0.32	-0.71	0.1	0.54	-0.43	0.32	1.08
YALI1_B06514g_1	GAAGCAATAGCAAGAGCCAA	B06514g	1.56	-0.32	-0.71	-1.34	-1.96	-1.7	-1.55	-1.61
YALI1_B06508g_3	CCTAACCACGACCACTGGTA	B06508g	2.16	-0.04	-0.43	-1.12	-0.61	-2.2	-8.47	-1.61
YALI1_B06508g_2	AGACCTGGTGACCGGCGTAA	B06508g	1.04	-0.04	-0.43	-1.71	-1.61	-0.99	-4.14	-4.38
YALI1_B06508g_1	CTAACCACGACCACTGGTAG	B06508g	1.39	-0.04	-0.43	-1.11	-0.61	-2.18	-8.48	-1.57
YALI1_B06489g_3	GTCTTGTCGGCGCCTGCGGT	B06489g	8.36	-1.32	-1.79	-3.31	-4.39	-5.13	0.87	-7.12
YALI1_B06489g_2	AAACAGCGCCAGAACAGAGG	B06489g	1.79	-1.32	-1.79	-7.26	-4.6	-6.16	-7.11	-5.43
YALI1_B06489g_1	TCTAAACAGCGCCAGAACAG	B06489g	4.69	-1.32	-1.79	-7.14	-4.66	-7.03	-7	-6.86
YALI1_B06487g_3	TAACGTCGACGGGCATAGTG	B06487g	2.39	-3.18	-1.87	-7.47	-7.51	-6.34	-7.32	-7.19
YALI1_B06487g_2	ACGTCGACAGAGTGTCTGTG	B06487g	5.51	-3.18	-1.87	-4.4	-4.79	-5.99	-7.3	-7.17
YALI1_B06487g_1	GACGAAATGGAGGAGTTGCA	B06487g	2.85	-3.18	-1.87	-3.89	-3.43	-2.58	-6.93	-4.59
YALI1_B06447g_3	TCTCACCCGTGAGATCATGC	B06447g	2.28	-2.45	-1.64	-2.75	-0.25	-1.62	-2.34	-1.83
YALI1_B06447g_2	GCAGGGCGTGAATGGAGCAT	B06447g	1.35	-2.45	-1.64	-1.29	-0.05	-1.22	-2.54	-1.51
YALI1_B06447g_1	GTACACGTCGCCCCAAGCGT	B06447g	3.38	-2.45	-1.64	-2.84	-4.87	-6.82	-6.79	-1.38
YALI1_B06340g_3	CTTCTCGTTTCTGTACTTCT	B06340g	3.38	-0.58	-0.08	0.1	0.57	0.13	0.13	0.52
YALI1_B06340g_2	CTTTCGGCACGAGTACCGGG	B06340g	2.79	-0.58	-0.08	-0.08	-0.87	-0.22	1.23	-0.41
YALI1_B06340g_1	TTGGTGGAGCCCCTACCCCG	B06340g	3.61	-0.58	-0.08	-1.69	-0.78	-2.43	-1.82	-0.59
YALI1_B06328g_3	CAGCTGGCAATTGCGCGTAG	B06328g	0.62	-1.65	-1	-2.86	-2.14	-1.71	-7.21	-2.63
YALI1_B06328g_2	TCGGTGGACTGAAAGTCTGG	B06328g	1.4	-1.65	-1	-4.35	-2.82	-5.44	-1.28	-7.1
YALI1_B06328g_1	TCTGCAACCAAGGAGAATAC	B06328g	1.25	-1.65	-1	0.15	-1.6	0.54	0.35	-0.01
YALI1_B06324g_3	CTTTTGTTGAGTCTGTAGTT	B06324g	1.44	-0.09	-1.61	0.41	-0.44	0.41	0.9	0.86
YALI1_B06324g_2	GTGAAGTCAAGTTTGCGCGT	B06324g	3.13	-0.09	-1.61	-0.68	-0.57	-2.7	-2.5	-1.29
YALI1_B06324g_1	ACTCGATCCAGCACCTCAAA	B06324g	2.55	-0.09	-1.61	-0.97	-0.12	-1.83	-4.12	0.09
YALI1_B06315g_3	AGGAATTACACCGCTCCTGT	B06315g	2.79	-0.05	-0.23	-0.88	-2.17	-1.64	-2.22	-2.29
YALI1_B06315g_2	GCAGTGTGTGAGAACCGTCA	B06315g	-0.11	-0.05	-0.23	-0.12	0.7	-0.26	0.39	0.12
YALI1_B06315g_1	CCAGCTGAGAGATAACACCA	B06315g	7.71	-0.05	-0.23	-0.23	0.64	0.58	-1	-2.32
YALI1_B06264g_3	CGATCCATCGTTGATCCGTC	B06264g	2.08	0.22	-0.15	-0.94	-1.83	-1.4	-1.64	-1.36
YALI1_B06264g_2	GTAGCTCGTTCTGGGCGTGT	B06264g	0.75	0.22	-0.15	-1.06	-2.05	-1.26	0.72	-2.73
YALI1_B06264g_1	TGTACCTCGACGGAATCATG	B06264g	3	0.22	-0.15	0.18	0.77	-0.29	-0.22	0.2
YALI1_B06245g_3	TAGAGAGTGCAGTTTGGCAT	B06245g	-0.69	-2.13	-3.45	0.53	-0.2	0.75	0.22	0.26
YALI1_B06245g_2	GTTGTCTTGTCCACCTTGAT	B06245g	1.8	-2.13	-3.45	-4.06	-5.64	-3.79	-5.88	-3.01
YALI1_B06245g_1	AAGGAGGCAGAGCTACCCAG	B06245g	1.97	-2.13	-3.45	-6.81	-5.24	-7.16	-7.13	-6.99
YALI1_B06207g_3	CAGCTAATTTGCTCATATCT	B06207g	3.4	-0.22	-0.34	-0.08	-0.55	-0.13	0.1	0.58
YALI1_B06207g_2	CAGACAAGTCCACATGGTGG	B06207g	4.72	-0.22	-0.34	-1.64	-1.51	-3.8	-1.87	-1.43
YALI1_B06207g_1	ATATCGAAGATACGAGCTCG	B06207g	1.6	-0.22	-0.34	-0.66	0.51	0.64	1.38	0.1
YALI1_B06146g_3	TTTTTTCATTGCTCCGATCC	B06146g	-3.7	-0.5	-0.63	2.07	1.65	1.76	2.05	1.92
YALI1_B06146g_2	GTACAGTATGAACAAGTGGT	B06146g	2.11	-0.5	-0.63	0.02	-1.33	-1.85	-1.86	-0.13
YALI1_B06146g_1	GGGGACTGACGTTAGCACAA	B06146g	3.91	-0.5	-0.63	0.79	0.19	1.23	2.05	2.1
YALI1_B06141g_3	ATGATGAGACGTGAGGCGTG	B06141g	-0.57	-0.52	0.62	-0.62	-3.27	-1.72	-0.42	-2.53
YALI1_B06141g_2	GAGAGGAGGGAGAGTTTTCG	B06141g	2.34	-0.52	0.62	1.69	0.26	-0.58	-0.43	-1.22
YALI1_B06141g_1	GGCACGAATGATGAGACGTG	B06141g	4.88	-0.52	0.62	-0.21	-0.89	0.02	-0.83	-1.67
YALI1_B06134g_3	TAGGCCTTTTGCCCTTTTTT	B06134g	-2.19	0.44	0.36	1.64	0.97	1.07	1.27	1.4
YALI1_B06134g_2	TCTAGGGCTGGCAAAGGGCC	B06134g	2.4	0.44	0.36	-0.36	0.04	-1.45	-0.13	-0.2
YALI1_B06134g_1	GCAAAAAGAAGGGCGAAACA	B06134g	1.22	0.44	0.36	-0.78	-2.4	-1.58	-0.66	-1.15
YALI1_B06110g_3	GGTGTATGTCAAGTGCGAAT	B06110g	-0.07	-2.31	-1.43	-7.27	-4.52	-6.76	-7.32	-7.19
YALI1_B06110g_2	TTCCCTCCAGATCCGCCCAC	B06110g	1.63	-2.31	-1.43	-2.12	-1.32	-4.94	-7.35	-3.21
YALI1_B06110g_1	TGAGCCCGTCATGAATCCCG	B06110g	3.54	-2.31	-1.43	-6.4	-3.82	-5.47	-7.24	-7.1
YALI1_B06089g_3	ATAGCATTTCGGTAATCAAC	B06089g	4.24	-0.16	1.04	0.12	-0.5	0.65	-0.61	-0.21
YALI1_B06089g_2	GAATCGACGCCCAGATTGCT	B06089g	3.65	-0.16	1.04	-0.56	-0.87	0.76	-1.63	-0.79
YALI1_B06089g_1	TGGATCCAGGAAGAGATTTG	B06089g	2	-0.16	1.04	0.95	0.82	0.84	-0.01	0.77
YALI1_B06028g_3	TATGAGTATTTGTGCTATGT	B06028g	1.59	-0.37	-0.26	-5.23	-4.65	-3.09	-7.59	-7.45
YALI1_B06028g_2	ATCTTCCTCCGACGTCACTA	B06028g	-1.06	-0.37	-0.26	0.49	0.21	0.92	0.52	0.5
YALI1_B06028g_1	CCTTGTCAAACGAATCTACG	B06028g	2.25	-0.37	-0.26	0	-0.01	0.48	-1.4	0.15
YALI1_B06015g_3	GCGCAGGATGAGCGGGTCGG	B06015g	1.2	-2.56	-2.34	-2.15	-0.79	-1.12	0.86	-0.43
YALI1_B06015g_2	ATTGGCCAACCTACTGAGGA	B06015g	2.28	-2.56	-2.34	-2.25	-3.55	-3.95	-7.65	-3.4
YALI1_B06015g_1	TCAGCTAAACCCATGTCAAA	B06015g	3.1	-2.56	-2.34	-7.44	-6.54	-6.74	-7.29	-7.15
YALI1_B05995g_3	GTGGCCCAGTTGCTGGTCCT	B05995g	1.76	-0.25	0.71	-1.45	-1.44	-3.18	-2.22	-7.7
YALI1_B05995g_2	GGGCATCCGAATTCTCTACG	B05995g	2.37	-0.25	0.71	-1.1	-0.81	1.03	-5.25	0.41
YALI1_B05995g_1	GGATGCCCATCAGCACCTGG	B05995g	3.16	-0.25	0.71	-2.77	-0.7	2.18	-5.54	-3.13
YALI1_B05984g_3	CCCTGTCTGATACCGTGAAA	B05984g	2.62	-0.31	-0.93	-1.37	-0.36	-1.21	-0.61	-0.28
YALI1_B05984g_2	GAATCTCGACAGGACACTGT	B05984g	1.89	-0.31	-0.93	-0.2	-0.12	0.86	-2.43	-1.03
YALI1_B05984g_1	TTATTACTGATATTGAGAGT	B05984g	2.68	-0.31	-0.93	1.2	1.9	0.43	-0.4	0.55
YALI1_B05971g_3	ACCGAGCACCGACACTTGGT	B05971g	-0.01	-0.84	-0.13	-1.11	1.09	0.14	1.65	0.07
YALI1_B05971g_2	GGTAGATATGGCCCAGAAAG	B05971g	0.14	-0.84	-0.13	0.22	0.55	0.53	0.97	-0.49
YALI1_B05971g_1	GAACCTCGACAAGAGCCACG	B05971g	0.82	-0.84	-0.13	-1.31	-0.19	-0.33	0.36	-1.45
YALI1_B05964g_3	CTCGGTGATGATCTGCACAT	B05964g	2.14	0.05	0.78	-1.99	-0.76	-0.41	-3.48	-2.31
YALI1_B05964g_2	CCATGGCCAGGTGGCTCACG	B05964g	3.38	0.05	0.78	-1.77	-1.55	-2.19	0.49	-0.7
YALI1_B05964g_1	CAGACCGTCAGCAGACTGAG	B05964g	4.79	0.05	0.78	-1.33	-0.55	-1.54	-3.13	0.24
YALI1_B05954g_3	AGACAAATAAACACAGTATT	B05954g	3.22	0.22	-0.65	0.48	0.46	-0.8	0.83	-0.2
YALI1_B05954g_2	GACACTTGTAGAGAAAAGTG	B05954g	2.2	0.22	-0.65	0.1	-0.88	0.16	1.19	-0.45
YALI1_B05954g_1	TTATTTGTCTAGAGATAGGC	B05954g	1.18	0.22	-0.65	-1.24	-0.96	-0.56	0.45	-1.46
YALI1_B05947g_3	CCCTTGGGAATGCTGTACGA	B05947g	1.04	-0.89	-0.93	-2.64	-2.46	-2.43	-3.72	-1.16
YALI1_B05947g_2	GCAAAACAGCAACACTCCGG	B05947g	6.47	-0.89	-0.93	-1.23	-2.72	1.5	-4.61	-0.91
YALI1_B05947g_1	ACAACTACGGAGCGCTGCAA	B05947g	1.44	-0.89	-0.93	-0.11	1	0.84	0.39	1.29
YALI1_B05891g_3	TTATGGCAACAGCTCCCCCC	B05891g	3.33	-0.19	1	0.95	0.91	-0.05	0.82	0.77
YALI1_B05891g_2	GAGCCATCCACGACACACGC	B05891g	2.79	-0.19	1	-2.18	-1.21	-2.71	-2.66	-0.71
YALI1_B05891g_1	TCGAATTCGGGCACCCAGGA	B05891g	2.92	-0.19	1	-0.54	0.09	-0.62	-1.84	-0.63
YALI1_B05832g_3	CAACGAGATTGACTCTCCCG	B05832g	1.31	-0.34	0.26	-0.65	-2.2	-5.5	-1.18	-2.16
YALI1_B05832g_2	GCACGTTCAGGGCCTCAACA	B05832g	2.86	-0.34	0.26	-0.89	-2.01	-2.17	0.4	-3.12
YALI1_B05832g_1	CGTTTCTCTCATCTCCGCCG	B05832g	2.1	-0.34	0.26	-4.17	-0.51	-2.12	-7.05	-6.34
YALI1_B05830g_3	CCAATGAGAAGAGACTGGAC	B05830g	2.93	0.24	0.39	-0.11	-0.15	-0.86	-0.27	-0.57
YALI1_B05830g_2	TCCTGTAGATGACCTATCAG	B05830g	5.35	0.24	0.39	0.88	0.43	-1.87	0.26	0.41
YALI1_B05830g_1	GGAGGGAGCGACAAGCGAGG	B05830g	2.9	0.24	0.39	-2.95	-3.56	-7.03	-6.39	-2.83
YALI1_B05798g_3	GGGTAGTAGACGGACTTCAT	B05798g	2.33	-2.05	-2.23	-5.47	-5.21	-5.75	-2.48	-4.17
YALI1_B05798g_2	ATCAGTGTTGACGTGAACGG	B05798g	1.91	-2.05	-2.23	-4.29	-2	-6.15	-1.47	-3.34
YALI1_B05798g_1	GCCATCGGCGGACTTAGACA	B05798g	1.99	-2.05	-2.23	-2.43	-2.77	-4.32	-7.12	-4.06
YALI1_B05782g_3	CGTGCAATGCACGTCCATAC	B05782g	2.6	-1.08	-0.26	0.51	-0.67	-0.68	-1.52	-0.35
YALI1_B05782g_2	GAGTATGTTTGCAGTCTACA	B05782g	3.41	-1.08	-0.26	-0.1	-0.15	-0.92	-0.66	0.03
YALI1_B05782g_1	CGTCCATACTGGACTCAATG	B05782g	5.09	-1.08	-0.26	-0.94	-0.94	-1.9	-2.18	-0.44
YALI1_B05762g_3	GTGTCTATGCCAATGACTGG	B05762g	2.32	0.13	0.26	-1.13	-2.49	-0.1	-0.73	-0.22
YALI1_B05762g_2	TTACTCCACACGACTCCCCC	B05762g	3.56	0.13	0.26	-0.67	-1.4	-1.52	-1	-1.25
YALI1_B05762g_1	GGTGACCTCCTTGAACGGCG	B05762g	2.01	0.13	0.26	-1.42	-2.1	-0.65	-3.36	-1.08
YALI1_B05730g_3	GCTCGGCACCTGTCCTTCTC	B05730g	2.62	0.03	-1.19	0.06	-0.78	0.19	-0.38	-0.82
YALI1_B05730g_2	CGGACAGAATGGATGCGTAT	B05730g	1.69	0.03	-1.19	0.62	0.58	0.58	-0.82	0.64
YALI1_B05730g_1	TCTGTTGTACAGGCTCGTTG	B05730g	1.86	0.03	-1.19	-1.64	0.24	-3.33	-1.46	-0.86
YALI1_B05711g_3	GGAACTCCATGATCAGGTAG	B05711g	2.84	-1.86	-4.25	-2.39	-4.32	-1	-7.28	-1.44
YALI1_B05711g_2	CCAGCGAAGATCCGCCGCCG	B05711g	1.92	-1.86	-4.25	-2.84	-1.19	-0.52	-1.53	-1.5
YALI1_B05711g_1	GTCATCAGCACCTACTACAA	B05711g	2.97	-1.86	-4.25	-1.23	-1.63	-2.51	-1.33	-4.4
YALI1_B05698g_3	AGGGTTCTATTGTAGGAGCA	B05698g	4.05	-0.41	-0.05	-0.99	-1.27	0.24	0.23	0.05
YALI1_B05698g_2	CCTGGTCTGTCCGATGACAA	B05698g	1.61	-0.41	-0.05	-0.67	-2.44	1.63	-0.42	0.03
YALI1_B05698g_1	TATGCAACGTAGGAGGACAG	B05698g	1.79	-0.41	-0.05	-1.41	-3.57	-2.33	-7.53	-2.83
YALI1_B05690g_3	CAAACAGATGGATGGCCTCC	B05690g	-0.57	-0.62	-0.5	0.49	0.14	0.12	0.38	-0.31
YALI1_B05690g_2	TGTGGAGCTGGGCAACTACA	B05690g	5.26	-0.62	-0.5	-3.35	-1.51	-0.6	-7.34	-3.29
YALI1_B05690g_1	CCAGCACCTCCACAAACAGA	B05690g	2.08	-0.62	-0.5	-5.91	-5.41	-3.76	-7.29	-2.7
YALI1_B05646g_3	AAGGTGACCCAGTACAAGGC	B05646g	1.12	-2.53	-4.26	-1.13	-1.78	-2.15	-1.19	-1.37
YALI1_B05646g_2	ACTCGAGTGTGTCAAGTGCA	B05646g	2.18	-2.53	-4.26	-3.72	-5.06	-2.03	-7.23	-7.09
YALI1_B05646g_1	GTACTGGGTCACCTTGTGCT	B05646g	3.66	-2.53	-4.26	-0.33	-3.67	-2.81	-3.36	-0.55
YALI1_B05639g_3	TGGATACTCGAGCTGAAGAC	B05639g	1.56	1.3	0.73	-1.07	-2.77	-1.09	-0.35	-3.47
YALI1_B05639g_2	TCTGTACATACTCTATAAAT	B05639g	0.63	1.3	0.73	0.86	1.46	1.27	1.73	1.61
YALI1_B05639g_1	TCACCATCTTCAATAAGCAC	B05639g	0.8	1.3	0.73	-2.37	-2.9	-0.69	-2.65	0.19
YALI1_B05609g_3	TTTGCTCCAGTCCACCTCCC	B05609g	1.76	-0.94	-1.88	0.91	0	0.3	-0.93	-1.22
YALI1_B05609g_2	CAGAGGAAGAAGAAGACAGG	B05609g	0.65	-0.94	-1.88	-0.26	-4.02	-1.09	-0.01	-0.52
YALI1_B05609g_1	CCGAAGACATGACTTCACGT	B05609g	6.83	-0.94	-1.88	-4.45	-1.46	-7.25	-6.67	-1.36
YALI1_B05571g_3	ATCCACTACGATCGAATCGG	B05571g	0.43	-1.61	-2.2	-2.96	-2.76	-2.6	-2.49	-0.75
YALI1_B05571g_2	GTAGGACACGTAGAGTCTGT	B05571g	1.46	-1.61	-2.2	-7.37	-4.78	-7.25	-7.22	-7.09
YALI1_B05571g_1	GCATGGTGCTGAAACGGTGG	B05571g	2.85	-1.61	-2.2	-2.11	-2.42	-2.58	-0.79	-0.57
YALI1_B05522g_3	TCACCCAAGCCGGATACGTG	B05522g	4.98	-0.89	-0.75	-0.55	-1.11	-4.06	-7.7	-2.14
YALI1_B05522g_2	GTTCGTCGGTGTTTTCCCAG	B05522g	0.93	-0.89	-0.75	-0.39	-0.26	0.45	0.02	0.99
YALI1_B05522g_1	AGTCATACACCACCACCAAG	B05522g	0.82	-0.89	-0.75	-0.44	-1.41	-1.79	-0.93	0.05
YALI1_B05520g_3	CTGGCCGACTCTGATAGCGA	B05520g	2.78	-2.15	-1.93	-4.02	-3.74	-3.54	-4.97	-3.7
YALI1_B05520g_2	TTTCGTGCTGAAAAAATCCA	B05520g	3.22	-2.15	-1.93	-2.28	-1.16	-3.2	-1.71	-0.6
YALI1_B05520g_1	GCTGGCCGACTCTGATAGCG	B05520g	1.39	-2.15	-1.93	-4.01	-3.73	-3.53	-4.96	-3.69
YALI1_B05497g_3	GCAGCTTCCAGTACGTCTCC	B05497g	0.7	-0.86	0.14	-1.42	-0.83	-2.04	-2.49	-0.77
YALI1_B05497g_2	GCTCCACGCCGTCAAGGGCT	B05497g	2.27	-0.86	0.14	-4.38	-5.43	-2.85	-3.15	-1.21
YALI1_B05497g_1	AAGCTGCTCCACGCCGTCAA	B05497g	3.45	-0.86	0.14	-2.08	0	-2.92	0.12	-0.18
YALI1_B05483g_3	TATCGCCAAGGCCTTCGATA	B05483g	2.01	-0.81	-0.97	1.26	0.45	0.52	2	1.7
YALI1_B05483g_2	GCAGTAGCGGGCAAAAAACT	B05483g	3.03	-0.81	-0.97	0.13	-0.17	0.55	1.49	-0.1
YALI1_B05483g_1	CACACGCCTGCTACAAACGT	B05483g	4.95	-0.81	-0.97	-3	-3.38	-7.27	-1.3	-7.11
YALI1_B05454g_3	CGTTATCGTGGGAGGCTGAG	B05454g	3.78	-2.61	-1.95	0.38	-4.43	-5.64	-6.51	-7.01
YALI1_B05454g_2	GTGACACAGCTTAAATCCGA	B05454g	4.76	-2.61	-1.95	0.13	-3.71	-5.76	-8.21	-7.47
YALI1_B05454g_1	TTTTGTGTCGATGAAGGTGG	B05454g	1.89	-2.61	-1.95	0.2	-4.77	-3.02	-3.33	-5.18
YALI1_B05438g_3	TCTGCGACTAGTGCAACAGA	B05438g	4.9	-0.14	0.11	0.25	-1.39	-5.32	-1.24	-4.22
YALI1_B05438g_2	CAAGGTGCAATTGAAAATGG	B05438g	2.22	-0.14	0.11	-1.15	-0.93	-2.19	0.04	-3.07
YALI1_B05438g_1	TCTGTTGCACTAGTCGCAGA	B05438g	2.38	-0.14	0.11	-2.27	-1.56	-0.98	-2.17	-1.79
YALI1_B05420g_3	CTTGTTGAGGCTATCCTTGG	B05420g	1.97	0.33	0.24	0.46	0.51	-0.86	-0.81	-0.8
YALI1_B05420g_2	CAGATCCTGGTACATTAGAG	B05420g	2.49	0.33	0.24	-0.5	-0.94	-1.77	-0.54	0.03
YALI1_B05420g_1	TCTCCAGCTCCAGCAGACAC	B05420g	7.65	0.33	0.24	-0.9	-0.81	-3.69	-7.71	-1.86
YALI1_B05404g_3	GCCACTATCGGAGGCTCACT	B05404g	3.49	-1.15	-0.88	-1.72	-1.43	-0.11	-7.02	-2.47
YALI1_B05404g_2	ACATGTGCTTCAGCGCCATG	B05404g	1.48	-1.15	-0.88	-0.67	-1.77	-1.72	-3.72	-0.26
YALI1_B05404g_1	GACTACCAGGACGAAGACAA	B05404g	0.88	-1.15	-0.88	-0.38	-0.33	0.27	1.83	0.42
YALI1_B05364g_3	TAGACTGCTCAGCGAAGGTA	B05364g	4.59	-2.64	-2.92	-7.05	-4.11	-6.93	0.13	-2.91
YALI1_B05364g_2	GCTCCCATCACTATCCCCGT	B05364g	2.08	-2.64	-2.92	-3.19	-4.3	-7.55	-6.96	-2.94
YALI1_B05364g_1	TCAGAGCGTTAAGAATAGCG	B05364g	5.84	-2.64	-2.92	-5.69	-5.69	-7.24	-7.22	-7.08
YALI1_B05350g_3	TTCTCGAGCCTCGTAACCAT	B05350g	2.5	-0.08	0.64	-0.7	0.87	-0.25	0.31	-0.4
YALI1_B05350g_2	GGAAACGCTCCTCTGCAGAA	B05350g	4.13	-0.08	0.64	-0.92	-1.36	-0.26	-4.07	-2.64
YALI1_B05350g_1	TCTCGAGCCTCGTAACCATA	B05350g	2.08	-0.08	0.64	-0.71	0.86	-0.27	0.29	-0.41
YALI1_B05313g_3	AACGATTCCATCCTTTCTTT	B05313g	-3.27	-0.09	-0.66	1.43	0.86	1.03	0.22	0.5
YALI1_B05313g_2	ACTTCCGAGAAGAGTTCAGG	B05313g	1.96	-0.09	-0.66	-2.2	-0.57	-0.69	0.84	0.28
YALI1_B05313g_1	TTTGGGTCAGAGTATCAGTC	B05313g	2.15	-0.09	-0.66	0.3	0.61	0.24	0.51	0.74
YALI1_B05295g_3	CAAGCTCGACGTCATCACAG	B05295g	3.3	-1.36	-0.19	-0.77	-1.83	0.3	-1.53	-1.35
YALI1_B05295g_2	GGAGGGCCCAAACTTGATGG	B05295g	1.53	-1.36	-0.19	-1.93	-2.54	-0.92	-1.15	-2.64
YALI1_B05295g_1	GAGGGCCCAAACTTGATGGT	B05295g	2.18	-1.36	-0.19	-0.64	-1.1	-1.29	-1.46	-0.09
YALI1_B05282g_3	CCATTTAAGATGCAACACGG	B05282g	2.74	-0.29	0.53	-3.37	-0.81	-0.7	-0.6	-5.09
YALI1_B05282g_2	TGTCTTCCGTGGTATTGGAA	B05282g	2.63	-0.29	0.53	-1.18	0.3	-1.34	0	-0.99
YALI1_B05282g_1	AATAGGGCTACTCAGAAACC	B05282g	4.85	-0.29	0.53	-2.49	-0.52	-3.1	-0.81	-1.71
YALI1_B05242g_3	CTTCTTACTGGAAGCTTCAC	B05242g	7.57	-2.47	-3.36	-1.12	-3.94	-2.42	-7.35	-7.21
YALI1_B05242g_2	TCGGGACCCGAAGAAAACTC	B05242g	3.64	-2.47	-3.36	-0.12	-1.69	-2.08	-2.9	-2.84
YALI1_B05242g_1	TACGAGAGAAGCTCTTACAA	B05242g	1.06	-2.47	-3.36	-0.38	-1.61	0.95	-2.58	1.23
YALI1_B05226g_3	GCGCTCTTGGCTTGTTCGTC	B05226g	-0.16	-0.98	-0.6	0.06	-0.74	0.59	-2.46	-0.73
YALI1_B05226g_2	ATAATCAGAGGGTAGAAGGT	B05226g	1.6	-0.98	-0.6	-1.32	-1.77	-3.16	-1.28	-2.32
YALI1_B05226g_1	GGCAGAGTACGGCAACCCCA	B05226g	3.49	-0.98	-0.6	-0.64	-3.67	-2.26	-1.17	-1.41
YALI1_B05185g_3	GGTTCTGTTATCACAGATCA	B05185g	-0.21	-0.86	-1.48	0.57	0.29	1.85	-0.64	0.38
YALI1_B05185g_2	TCAGGGTTACCGGTAGTCAG	B05185g	1.06	-0.86	-1.48	-4.33	-5.91	-7.25	-7.22	-7.09
YALI1_B05185g_1	GGCCATCTACAAGTTCACCG	B05185g	2.38	-0.86	-1.48	-7.32	-7.27	-6.72	-7.7	-7.56
YALI1_B05106g_3	TACGAGATGCCTGGAAGAGT	B05106g	3.02	-0.2	0.45	0.86	1.59	0.75	2.07	0.44
YALI1_B05106g_2	CACCGTCGCCAGTAGCGCCG	B05106g	0.93	-0.2	0.45	0.12	1.01	2.71	1.43	1.01
YALI1_B05106g_1	CTATAGGGTCGTAAAAGTCG	B05106g	2.02	-0.2	0.45	0.51	2.16	2.14	1.51	-0.04
YALI1_B05072g_3	TCTCCTCGACCTGGACGGCA	B05072g	3.42	-0.3	-2.15	-0.43	-1.95	0.37	0.29	-1.36
YALI1_B05072g_2	GTCAAGGCCAACATCATCGA	B05072g	1.55	-0.3	-2.15	0.34	0.11	0.58	-2.66	0.35
YALI1_B05072g_1	CTTCTTCTCCTCGACCTGGA	B05072g	3.37	-0.3	-2.15	-6.54	-4.03	-4.86	-6.85	-6.72
YALI1_B05043g_3	ACTCAGGGTTGGGGTGTACT	B05043g	5.11	-0.57	-0.65	-0.14	0.1	-0.42	-0.32	-0.78
YALI1_B05043g_2	CCAAATGTCCAGCCCTCCAC	B05043g	3.34	-0.57	-0.65	-1.03	-2.61	-1.51	-1.29	-2.17
YALI1_B05043g_1	GCAGACTGGGGGTAATCTGA	B05043g	0.13	-0.57	-0.65	-2.14	-1.53	-1.32	-0.9	-0.57
YALI1_B05024g_3	GCCTCGTCCGCCATGGCCCT	B05024g	-0.68	0.3	-0.5	1.11	1.15	0.82	0.3	0.03
YALI1_B05024g_2	GGCGGACGAGGCCAGCGCGG	B05024g	2.43	0.3	-0.5	0.53	0.46	-0.02	1.18	1.31
YALI1_B05024g_1	GGAGTCAAGCGAGAGTCCGA	B05024g	0.38	0.3	-0.5	-0.88	-1.61	-0.84	0.85	-1.04
YALI1_B05005g_3	GCGATGCTTCGCGGCACCCG	B05005g	2.48	-0.11	-0.72	-2.7	0.24	-1.24	-7.58	-1.69
YALI1_B05005g_2	GCGACCCGCACTGTTTACCC	B05005g	3.51	-0.11	-0.72	-1.67	-0.86	-5.53	-7.11	-0.38
YALI1_B05005g_1	GAAGTCTACGAATTCCCGAG	B05005g	2.44	-0.11	-0.72	-2.58	-1.41	-6.43	-4.16	-6.7
YALI1_B04974g_3	CTCCGCCATGACCAAAATCC	B04974g	1.3	-1.02	-0.93	-1.33	0.18	-0.9	0.9	0.27
YALI1_B04974g_2	ACTCTCCAGAGCGTAGTACT	B04974g	2.9	-1.02	-0.93	-0.28	-0.36	-0.23	-0.81	-0.76
YALI1_B04974g_1	TGGAGGGCCTCAACAAGCAG	B04974g	1.21	-1.02	-0.93	-1.5	-0.42	-1.01	0.41	0.05
YALI1_B04950g_3	TCGGACCTTATTGAGGCAGT	B04950g	1.56	-0.6	0.01	-1.19	-1.69	-4.69	-6.45	-1.8
YALI1_B04950g_2	CCTTCTTCTTGCCTCCGCAG	B04950g	2.51	-0.6	0.01	-1.28	-1.7	-1.29	-1.63	-1.18
YALI1_B04950g_1	TGTCAAGCCAGTGACCCCCG	B04950g	0.61	-0.6	0.01	0.16	0.64	1.06	0.57	0.39
YALI1_B04947g_3	CCACTCGCCGCGTATAATAG	B04947g	2.84	0.17	-1.05	-2.02	-0.96	-0.19	-3.75	-0.92
YALI1_B04947g_2	AGTGGTGGAGTGCACTTTCA	B04947g	1.3	0.17	-1.05	-0.34	-0.14	-0.92	0.05	-1.97
YALI1_B04947g_1	GTCATTCCCTCTATTATACG	B04947g	0.94	0.17	-1.05	-1.09	-0.3	0.35	-0.8	-0.51
YALI1_B04937g_3	TTTCGATGGAGATTTCGACC	B04937g	0.29	-3.48	-4.29	-6.8	-6.26	-5.53	-4.44	-4.91
YALI1_B04937g_2	CCAGAGTGACGGAAGCACGT	B04937g	6.15	-3.48	-4.29	-0.97	-2.36	0.33	-6.87	-0.91
YALI1_B04937g_1	GACATGTCGCTGCTTAAGGA	B04937g	4.52	-3.48	-4.29	-2.84	-4.44	-0.43	-6.67	-7.09
YALI1_B04901g_3	CCACTCTGGATCCCAAGGTA	B04901g	2.77	-0.5	-0.14	-0.36	0.27	1.7	0.22	1.1
YALI1_B04901g_2	GGAACGGCAAGACGGTAGAC	B04901g	1.82	-0.5	-0.14	-1.14	-0.37	-1.11	-7.7	-1.55
YALI1_B04901g_1	TTGGGGCTGTCTGAGAACGG	B04901g	2.2	-0.5	-0.14	-0.58	-0.18	0.33	-0.02	-1.08
YALI1_B04873g_3	GACATTTACCCTCGTCTGAA	B04873g	-2.06	-2.03	-1.1	0.35	0.72	1.44	0.86	0.26
YALI1_B04873g_2	CTTGTTTCAGGAGACGAAAG	B04873g	1.82	-2.03	-1.1	-4.34	-3.99	-4.79	-1.88	-3.06
YALI1_B04873g_1	CGATTGGAGTTGGATGCACA	B04873g	5.16	-2.03	-1.1	-3.87	-2.81	-7	-6.97	-2.03
YALI1_B04853g_3	ACTCTCCTCGAGATCACCTA	B04853g	2.87	-0.42	-0.42	-1.12	-0.88	-0.59	-0.15	-0.47
YALI1_B04853g_2	ATTTCCGCCGCCCTGACCGA	B04853g	2.36	-0.42	-0.42	-0.66	-1.28	-0.72	-5.39	-0.74
YALI1_B04853g_1	TGGTGTGGAGAGCAATTTGG	B04853g	1.93	-0.42	-0.42	-0.43	-0.79	-3.34	-1.05	-2.85
YALI1_B04831g_3	ATGGGAAGCAACACGTACAT	B04831g	3.71	-0.72	0.03	-1.46	-0.97	-0.52	0.62	-2.42
YALI1_B04831g_2	CTTCAGACGGCCAAGACACG	B04831g	3.36	-0.72	0.03	-3.46	-1.71	-4.52	-1.38	-2.99
YALI1_B04831g_1	GGTTTTGTCTTGCTCTCCAT	B04831g	3.88	-0.72	0.03	-0.42	-0.37	-1.37	-0.3	-0.61
YALI1_B04803g_3	GAGTACGAGCAAGGCCAGGA	B04803g	1.44	-2.96	-1.82	-4.03	-3.77	-1.89	-7.31	-3.05
YALI1_B04803g_2	CATTTGGTCAAGCCCGTTAT	B04803g	0.36	-2.96	-1.82	-0.86	-3.56	-2.21	-7.3	-0.98
YALI1_B04803g_1	GCTCCTCCATGCTCTCCGTG	B04803g	2.48	-2.96	-1.82	-7.51	-3.36	-4.91	-7.36	-6.2
YALI1_B04781g_3	TGTGTCTCAAGTGGTTAAGT	B04781g	3.25	-0.1	-0.13	-1.47	-1.96	-1.35	-1.94	-0.75
YALI1_B04781g_2	TGGGACGAACAGCGACCGAG	B04781g	2.27	-0.1	-0.13	0.28	-2.14	-0.41	-0.7	-5.06
YALI1_B04781g_1	TGGCCTTTGTCAGTTCCGCT	B04781g	1.63	-0.1	-0.13	0	0.26	-0.3	0.3	0.56
YALI1_B04779g_3	GGAGCTGGTCGACCTCGAAG	B04779g	-1.06	-1.98	-2.26	-3.32	-6	-1.47	-1.33	-3.5
YALI1_B04779g_2	GACTGATGTTGACGATAAGG	B04779g	0.25	-1.98	-2.26	-1.06	-2.39	-4.4	0.28	-3.94
YALI1_B04779g_1	TATCGACATTCAGAACCACC	B04779g	-0.15	-1.98	-2.26	-6.64	-5.52	-6.44	-5.82	-6.7
YALI1_B04759g_3	GCGTTGGCCCTCGTAACTTG	B04759g	3.82	-1.44	-1.53	-2.06	-0.1	-2.29	-0.04	-1.87
YALI1_B04759g_2	GCTGAGCTGCTGTTGCTACT	B04759g	1.25	-1.44	-1.53	-3.77	-4.18	-2.04	-7.63	-0.12
YALI1_B04759g_1	GGGTCCAGCGAATCAGCCAG	B04759g	4.09	-1.44	-1.53	-7.41	-2.29	-4.6	-7.26	-0.22
YALI1_B04753g_3	CTCAGCTGCCCTCACAGACA	B04753g	3.42	-1.34	-1.27	-2.77	-2.51	-6.65	-0.92	-1.74
YALI1_B04753g_2	TCGCTTCACTCGGAGCGTGG	B04753g	-0.8	-1.34	-1.27	-3.01	-1.8	-3.42	-7.41	-2.84
YALI1_B04753g_1	CTTCACATATTCAGGAACTG	B04753g	5	-1.34	-1.27	-5.82	-7.33	-6.18	-1.88	-2.74
YALI1_B04747g_3	GATTGCTGCCCGGATCACCA	B04747g	0.78	-1.76	-1.36	-0.49	0.26	0.1	-2.55	0.57
YALI1_B04747g_2	GACACGGTAGTGGTAACCGG	B04747g	1.11	-1.76	-1.36	-2.7	-3.71	-6.3	-7.27	0.73
YALI1_B04747g_1	GCTTGAACACGACAGAGACA	B04747g	2.65	-1.76	-1.36	-2.93	-2.02	-1.47	-6.66	-0.24
YALI1_B04703g_3	GACCTCTTCTGACACTACTG	B04703g	4.95	0.57	-0.03	-1.38	-1.61	0.26	-2.89	0.25
YALI1_B04703g_2	ACTGTGATTGCCACCAGCCG	B04703g	2.81	0.57	-0.03	-1.45	-1.31	-2.59	-7.24	-2.46
YALI1_B04703g_1	ATAACAGGCAGCAACAGGAA	B04703g	2.36	0.57	-0.03	-0.04	0.52	0.73	-2.19	-0.29
YALI1_B04690g_3	TGGTAGTGGTAGTGGTAGGG	B04690g	-2.43	-1	0.43	0.46	1.34	1.32	0.6	0.46
YALI1_B04690g_2	CCCAGTCCACCAACAAGACA	B04690g	5.31	-1	0.43	-2.16	-1.23	-1.56	0.26	-0.54
YALI1_B04690g_1	TGTTGCAGACAGTCTTATGA	B04690g	1.42	-1	0.43	0.06	1.19	0.43	-0.42	0.39
YALI1_B04663g_3	ATACTATAGAGGATACTCTA	B04663g	0.4	-0.05	0.85	0.02	0.78	0.61	1.19	0.99
YALI1_B04663g_2	CACAGTGTGTGCAGACACTG	B04663g	0.92	-0.05	0.85	-1.74	-3.47	-0.07	-0.97	-2.53
YALI1_B04663g_1	CGATACTATTGTTCACACAA	B04663g	2.06	-0.05	0.85	0.35	-0.48	0.44	1.2	-0.09
YALI1_B04637g_3	TTTCTGCAGCAGAAGCTAAA	B04637g	2.34	-0.16	0.95	0.1	0.17	0.54	-0.56	-0.48
YALI1_B04637g_2	TGACTCGAGGTGCAAATGCA	B04637g	1.82	-0.16	0.95	-0.97	0.02	-4.47	-0.41	0.04
YALI1_B04637g_1	GGTTGGTGATGATTGACTCG	B04637g	1.76	-0.16	0.95	0.7	0.75	0.18	1.15	0.99
YALI1_B04589g_3	CCAGGTGCACTACTACTCTC	B04589g	-0.21	0.25	0.91	-0.54	-0.37	-0.89	-2.5	0.31
YALI1_B04589g_2	CTTCTTTACGACCACATCAA	B04589g	2.19	0.25	0.91	-0.71	-0.59	-1.9	0.36	-0.09
YALI1_B04589g_1	TTGCATCGAGAAGAGCCTCG	B04589g	2.83	0.25	0.91	-0.03	0.24	0.23	0.97	0.72
YALI1_B04579g_3	GTCGGTTTTACTACACCGAG	B04579g	-0.33	-0.1	-0.14	1.61	0.52	0.64	0.15	1.08
YALI1_B04579g_2	GGAAACGTGCTCAAGGGCCT	B04579g	1.4	-0.1	-0.14	-0.62	-0.36	0.81	0.76	-0.76
YALI1_B04579g_1	TACTACACCGAGAGGCGCAG	B04579g	1.89	-0.1	-0.14	-3.53	-0.74	-1.31	-7.54	-2.1
YALI1_B04577g_3	CACAGCACTTGTAGTAACGG	B04577g	1.92	-0.75	-1.96	-1.34	-1.25	0.01	1.14	-1.77
YALI1_B04577g_2	TCTACAGCACCAAATGCCGA	B04577g	0.86	-0.75	-1.96	0.06	-2.21	-0.65	-2.7	-2.26
YALI1_B04577g_1	AAGTGCTGTGTACTGTCCCA	B04577g	2.18	-0.75	-1.96	-0.7	-1.69	-0.83	-3.55	-0.91
YALI1_B04559g_3	TTACCTTGAGACTGAGCTTG	B04559g	1.38	0.47	1.16	-0.3	0.35	-0.49	0.62	-1
YALI1_B04559g_2	TGCCTTCCATGGATTCCACC	B04559g	1.95	0.47	1.16	-0.08	0.28	-0.41	-0.39	-0.52
YALI1_B04559g_1	TCATTCGGAGAGGCACCCAA	B04559g	6.58	0.47	1.16	-0.36	0.48	0.68	0.41	0.73
YALI1_B04540g_3	AAGCCCGTCACTGCTCTTAA	B04540g	4.31	-0.2	1.29	0.39	1.06	1.61	1.29	0.56
YALI1_B04540g_2	GGAGACGCCATTCTGCCCTC	B04540g	4.14	-0.2	1.29	-1.54	-0.02	-0.83	-0.25	-0.34
YALI1_B04540g_1	GGAAATGCCAACCTTGGTAT	B04540g	1.31	-0.2	1.29	-0.22	-3.61	-0.31	-3	-1.04
YALI1_B04523g_3	GTGCACTCCACTGCTATCTG	B04523g	1.83	-0.62	-1.46	-4.19	-2.1	-1.4	-7.21	-7.08
YALI1_B04523g_2	TGCACTTCTCATAGTCGCGG	B04523g	6.71	-0.62	-1.46	-5.87	-4.31	-7.28	-2.98	-4.36
YALI1_B04523g_1	GGAAACACGAGGATAAACGG	B04523g	5.53	-0.62	-1.46	-1.88	-1.81	-3.25	-3.31	-0.06
YALI1_B04502g_3	GGGCGGATGCGCTACTGGAG	B04502g	2.23	-1.37	-2.72	-3.14	-3.78	-3.8	-0.21	-5.76
YALI1_B04502g_2	ACTGGAGCGGAAACAGCAGG	B04502g	2.11	-1.37	-2.72	-2.02	-0.77	0.48	0.45	0.8
YALI1_B04502g_1	CCTCAAGGTGAACAAGCGGG	B04502g	2.82	-1.37	-2.72	-3.34	-1.93	-1.61	-0.73	-2.84
YALI1_B04497g_3	GATGTGCGTTCGTAGCTGTG	B04497g	2.35	0.38	0.49	-0.74	-0.93	-1.65	0.67	0.08
YALI1_B04497g_2	ACACAAAGATGGCCCCCAGG	B04497g	1.89	0.38	0.49	0.43	1.66	-0.23	1.61	1.7
YALI1_B04497g_1	TCAGCCAGTCAGCCTCCTGG	B04497g	1.91	0.38	0.49	0.06	0.7	-0.03	-1.21	0.98
YALI1_B04470g_3	GCCTTCACCGCGGCTGGATT	B04470g	0.32	-0.24	-0.38	-1.72	-1.86	-6.99	-2.47	-1.52
YALI1_B04470g_2	GAAACCCCATGCAAGAACAG	B04470g	2.08	-0.24	-0.38	-2.62	-1.48	-3.35	-1	-0.18
YALI1_B04470g_1	GTATGTGTTGTGTAGTAGAG	B04470g	2.09	-0.24	-0.38	0.19	0.56	0.8	-1.55	0.81
YALI1_B04466g_3	TCGTTACCTCGAGCATTCCG	B04466g	2.01	-2.28	-0.88	-3.16	-5.81	-3.59	-5.41	-4.48
YALI1_B04466g_2	GTTCACCGAAGTCACCCCCT	B04466g	2.05	-2.28	-0.88	-0.6	-1.8	-0.05	0.39	0.15
YALI1_B04466g_1	TCGCTTGATTTCCTTAGCCG	B04466g	1.65	-2.28	-0.88	-0.06	-1.07	0.84	-1.85	0.11
YALI1_B04433g_3	GGGTGACATCTAGACCCTTG	B04433g	6.42	-3.21	-2.54	-7.49	-5.28	-7.37	-7.34	-6.6
YALI1_B04433g_2	GAGGAAGTTTGATTTTAGGG	B04433g	2.14	-3.21	-2.54	-6.19	-1.2	-2.37	-7.41	-7.27
YALI1_B04433g_1	TCGAACCCAGACTCGAACCT	B04433g	1.15	-3.21	-2.54	-2.87	-0.97	-1.06	-5.49	-1.57
YALI1_B04391g_3	GTTGGTGAGCAGGTAGGCTG	B04391g	1.33	-1.03	-0.25	0.14	0.37	-1.11	-1.35	-0.64
YALI1_B04391g_2	CGTTCAGATCAGCTCCCACT	B04391g	1.25	-1.03	-0.25	-0.86	-0.6	-3.33	1.06	-1.84
YALI1_B04391g_1	GGAGCGCCTCTCCAGGACGA	B04391g	3.25	-1.03	-0.25	-1.56	-3.76	-1.06	-0.66	-0.12
YALI1_B04370g_3	CTTCTTGACAGTCATATCTT	B04370g	0.76	0.41	0.04	0.94	0.46	1.5	-0.54	-0.44
YALI1_B04370g_2	TATGACTGTCAAGAAGCGCA	B04370g	4.92	0.41	0.04	-0.13	0.79	-0.91	-2.8	0.18
YALI1_B04370g_1	AGCGTCGTACCACCTTTGGT	B04370g	1.24	0.41	0.04	-3.48	-0.35	-0.79	0.13	-1.37
YALI1_B04321g_3	GATGCCCAGGTTTCGTACGT	B04321g	1.69	-2.74	-2.64	-7.32	-4.91	-6.2	-6.56	-7.04
YALI1_B04321g_2	GCGATCCAACACCAGAATTG	B04321g	3.39	-2.74	-2.64	-3.17	-2.07	-3.44	-1.58	-2.47
YALI1_B04321g_1	GCGTTGTGTTTGAGGAAAAA	B04321g	1.01	-2.74	-2.64	-7.5	-5.19	-7.39	-7.36	-3.31
YALI1_B04309g_3	TTCTTCTGGTGGAACCATTC	B04309g	1.44	-2.86	-3.06	-1.21	-1.53	-1.05	-2.17	-2.65
YALI1_B04309g_2	GCATATCGAACGGGGTTGTG	B04309g	1.25	-2.86	-3.06	0.19	0.51	-0.44	-1.2	0.6
YALI1_B04309g_1	AGAGATATCACTATCAACGA	B04309g	5.08	-2.86	-3.06	-3.78	-4.56	-7.21	-7.76	-7.62
YALI1_B04274g_3	TTCCTGGGCTCCTAACGGAA	B04274g	5.54	0.75	0.47	0.82	0.58	-0.56	0.71	1.3
YALI1_B04274g_2	ACCTGCGTATCGACGAGCTG	B04274g	0.19	0.75	0.47	-0.36	-2.03	0.43	-0.16	-0.72
YALI1_B04274g_1	GGTCAGAGACTGGACAAACA	B04274g	7.58	0.75	0.47	-0.42	0.97	-0.2	0.47	0.16
YALI1_B04248g_3	TCTGTGTAAGCGGGCGTTGC	B04248g	0.97	-0.78	-0.89	-1.97	-1.01	-4.47	-1.74	-1.94
YALI1_B04248g_2	AGCTACTGAACCACTTCCGG	B04248g	2.17	-0.78	-0.89	-1.24	-6.12	-3.32	-2.18	-7.29
YALI1_B04248g_1	GGAATGAATGTACTTGACAC	B04248g	6	-0.78	-0.89	-1.17	-4.55	-7.48	-7.45	-3.18
YALI1_B04228g_3	GAGCTGCAAGATCATGTTGC	B04228g	1.94	-0.7	-0.19	0.28	0.72	-0.22	1.98	1.47
YALI1_B04228g_2	TCGAAATGAGCCAGAAAGTG	B04228g	2.33	-0.7	-0.19	0.24	0.18	0.78	-0.98	0.84
YALI1_B04228g_1	GCTGCTACTTCAGCTAGCAC	B04228g	1.34	-0.7	-0.19	-1.4	-1.78	-4.69	-0.93	-1.22
YALI1_B04212g_3	GAGCTACAATACTACCTCCA	B04212g	-0.4	1.28	0.15	0.05	0.21	-0.1	1.24	-0.36
YALI1_B04212g_2	GCTAGCTCGTCTTCATTGGG	B04212g	5.98	1.28	0.15	0.2	0.7	1.54	2.83	0.59
YALI1_B04212g_1	GTTTCGAGCCCATTCCCCCG	B04212g	-0.11	1.28	0.15	-4.15	-3.32	2.07	-7.24	-7.11
YALI1_B04200g_3	CTTGTCGAACACTTCCTTGT	B04200g	4.6	-1.69	-2.01	-2.16	-3.93	-2.5	-6.68	-3.67
YALI1_B04200g_2	TGATCGGGAGACTATCCAGA	B04200g	2.03	-1.69	-2.01	-5.42	-3	-5.39	-5.94	-5.43
YALI1_B04200g_1	GGGGCATTCCTACATTCCAG	B04200g	1.91	-1.69	-2.01	-1.09	-4.28	-7.33	-2.95	-1.7
YALI1_B04138g_3	TCTTCTCGTTCCAGTCGGAC	B04138g	3.08	-1.45	0.07	-3.96	-7.61	-5.88	-2.25	-2.13
YALI1_B04138g_2	GCTTGGTGGGGATCCACAGT	B04138g	2.86	-1.45	0.07	-7.15	-5.31	-5.91	-7.2	-6.03
YALI1_B04138g_1	GTTTTGGTGATGTCACGAAA	B04138g	4.35	-1.45	0.07	-0.22	-0.2	0.99	1.35	0.95
YALI1_B04123g_3	TGCACCAAAAGAAAATCCTC	B04123g	2.14	-1.67	-4.72	-0.4	-0.14	-1.4	-7.41	-0.1
YALI1_B04123g_2	ACAGACCTCCAGAGGCCGCA	B04123g	1.76	-1.67	-4.72	-0.95	0.17	-1.12	-0.33	-0.11
YALI1_B04123g_1	GCACCGAATCCTCCAAACGA	B04123g	3.6	-1.67	-4.72	-7.17	-5.31	-6.48	-7.03	-5.27
YALI1_B04068g_3	TCATCGATGTACATTCGGAA	B04068g	1.23	0.27	0.02	-1.47	0.14	-1.23	-3.52	-1.56
YALI1_B04068g_2	CAACAGAGAAGAACATGGTA	B04068g	1.75	0.27	0.02	-0.67	-1.27	-2.75	-4.26	-1.06
YALI1_B04068g_1	GTTGTTGATAATGACCACAG	B04068g	1.21	0.27	0.02	-0.17	0.04	1.75	-0.58	-1
YALI1_B04032g_3	AGCCTCGGTGCCGTCTTCGG	B04032g	2.91	0.76	-0.55	-0.77	0.09	-0.52	0.22	-0.95
YALI1_B04032g_2	ATGTTGTCGTAGATTCCTCG	B04032g	1.6	0.76	-0.55	-0.4	0.62	0.69	0.96	0.98
YALI1_B04032g_1	TGTTGTCGTAGATTCCTCGG	B04032g	0.92	0.76	-0.55	-0.3	0.25	0.61	0.31	0.54
YALI1_B04007g_3	GCTGAAGGTGAATATCTAGA	B04007g	2.22	-0.39	-0.37	-0.89	-1.32	1.02	-2.03	-0.63
YALI1_B04007g_2	TTTACCATGAAAAGGGACCG	B04007g	1.46	-0.39	-0.37	0.08	-1.41	-1.22	-7.46	-1.53
YALI1_B04007g_1	CTTCCTTTATACGCAGCCAG	B04007g	1.79	-0.39	-0.37	-0.47	-0.2	-0.46	-0.96	0.38
YALI1_B03979g_3	TCTGCCACCACATTCCTCCT	B03979g	2.55	-1.76	-1.84	-5.96	-4.53	-6.93	-6.92	-7.34
YALI1_B03979g_2	ATGAGGATAGTGGGGATCAG	B03979g	2.64	-1.76	-1.84	-1.96	-7.46	-7.3	-7.27	-3.76
YALI1_B03979g_1	TCCCCCGTGCAGCAGCCCAA	B03979g	3.8	-1.76	-1.84	-2.61	-4.47	-7.2	-2.19	-5.19
YALI1_B03963g_3	CTTCTCCATAGATGGACAAT	B03963g	1.25	-1.68	-1.84	0.34	-0.17	0.94	0.33	0.59
YALI1_B03963g_2	GCACGAAATGAGGCTCTACT	B03963g	7.22	-1.68	-1.84	0.25	-1.53	0.06	-0.89	-1.1
YALI1_B03963g_1	AGTCCCCAACGGCCACAGAG	B03963g	6.81	-1.68	-1.84	-0.25	-2	-0.67	0.19	-1
YALI1_B03910g_3	CTCGCCCTTATCATCTACAC	B03910g	2.35	-1.18	0.36	-0.16	-0.68	0.48	-1.45	0.31
YALI1_B03910g_2	CACCATATCCATAGGCGCCG	B03910g	2.63	-1.18	0.36	-1.66	-1.34	-0.8	-7.11	0.04
YALI1_B03910g_1	CGTTGTACACGATTTCACCA	B03910g	1.39	-1.18	0.36	-0.21	0.96	-1.1	0.51	0.49
YALI1_B03853g_3	TGTTCCCCGGCAATCCGATA	B03853g	2.12	-0.41	-0.56	-0.38	0.13	0.95	0.82	0.97
YALI1_B03853g_2	CACGATAAAGGAAGGATGCG	B03853g	2.58	-0.41	-0.56	1.55	0.62	0.33	0.79	0.72
YALI1_B03853g_1	ACTCTTGTCACGATAAAGGA	B03853g	3.16	-0.41	-0.56	0.5	0.13	-0.17	-0.51	-0.36
YALI1_B03832g_3	ATCGACACCTGCCCTGACAC	B03832g	1.37	-1.37	-1.08	-2.54	-0.76	-1.41	-6.67	-6.53
YALI1_B03832g_2	TGATCTGTGTCCTCCAAAGC	B03832g	3.18	-1.37	-1.08	-0.96	-0.17	-0.84	-0.68	-0.51
YALI1_B03832g_1	GGTGTAGGCCAGAATAACGT	B03832g	3.93	-1.37	-1.08	0.18	0.3	0.07	0.19	0.26
YALI1_B03807g_3	GTTTCATGGTATCAGAAGTA	B03807g	6.16	-0.08	1.1	-0.72	0.36	1.07	0.33	-0.77
YALI1_B03807g_2	GTGAGAATGAGGATAAACGT	B03807g	1.8	-0.08	1.1	0.18	-0.71	-0.43	-0.31	0.53
YALI1_B03807g_1	ACAAAGAGACCAAGAGAAAA	B03807g	2.12	-0.08	1.1	-0.21	0.9	0.97	0.86	0.35
YALI1_B03797g_3	CGACTCTGCTCCCGGCACCG	B03797g	0.76	-0.53	-0.99	0.91	1.05	1.15	1.63	0.2
YALI1_B03797g_2	TCGTTTGAGCCTGCTTACGG	B03797g	0.88	-0.53	-0.99	1.03	1.48	1.89	0.39	0.58
YALI1_B03797g_1	TCTTTCCGTGATTCTGGTCG	B03797g	4.62	-0.53	-0.99	1.46	1.12	1.21	-0.63	0.48
YALI1_B03761g_3	TCTACTACTCCAACGTCCGA	B03761g	1.65	0.13	-0.42	-2	-0.25	-0.95	-0.37	-2.96
YALI1_B03761g_2	GTCGGACGACAAGTTCCGCT	B03761g	1.26	0.13	-0.42	0.54	0.19	0.29	0.12	-0.49
YALI1_B03761g_1	GCCACCTTCTTCTTGTCGGG	B03761g	2.69	0.13	-0.42	-2.97	-4.46	-3.04	-1.01	-1.43
YALI1_B03719g_3	CCAGGTACTCAATCAGAATG	B03719g	0.86	-0.43	0.46	-4.74	-2.11	-4.42	-7.11	-0.83
YALI1_B03719g_2	GATTGCCGAGGCCAGAACCA	B03719g	0.68	-0.43	0.46	-1.08	-3.74	-0.08	-2.9	-1.87
YALI1_B03719g_1	GTCCTATCTCGAGCGATACG	B03719g	2.28	-0.43	0.46	0.69	0.84	-0.33	1.67	0.74
YALI1_B03673g_3	TGGTCCGGAAACGCCGAGTG	B03673g	1.98	0.03	0.25	-0.44	1.56	0.1	1.09	-0.05
YALI1_B03673g_2	CGGACCACGACAGTCAACAG	B03673g	3.95	0.03	0.25	-3.88	-0.8	-3.59	-6.72	-1.95
YALI1_B03673g_1	GGTCTAGGATCCTCGAGGAA	B03673g	0.49	0.03	0.25	0	-0.44	-1.41	-1.09	0.65
YALI1_B03644g_3	AGTATCCTGGATCTCATACT	B03644g	2.34	0.02	-0.17	-1.12	0.75	2.04	-0.7	-1.01
YALI1_B03644g_2	TCGATCTCGAACCTACCGAT	B03644g	1.85	0.02	-0.17	-2.68	-1.69	-1.06	-4.62	-4.31
YALI1_B03644g_1	GTACGGCTGCAAGGCCCCAG	B03644g	2.02	0.02	-0.17	-1.33	-0.18	-0.77	-5.14	-0.52
YALI1_B03610g_3	TGGCGTTTCAACTACCTTTC	B03610g	0.54	1.05	-0.25	-0.61	0.01	-0.21	0.51	-0.43
YALI1_B03610g_2	CCACAGAACAAGCACCAGTA	B03610g	0.67	1.05	-0.25	-0.62	0.57	0.09	-3.72	-2.63
YALI1_B03610g_1	ACTCTTGTATGGAAATAGAA	B03610g	3.77	1.05	-0.25	0.12	0.02	0.12	-1.81	0.07
YALI1_B03556g_3	CATATGGGAATGCTTCTACC	B03556g	1.7	-0.52	-2.61	-3.72	-2.78	-2.98	-1.43	-3.72
YALI1_B03556g_2	AGTTCCACAATACTCACTTG	B03556g	6.62	-0.52	-2.61	-1.36	-0.92	-0.62	-0.82	-0.78
YALI1_B03556g_1	ACATATAACACAATAGACCC	B03556g	1.14	-0.52	-2.61	-3.18	-0.25	-0.47	-0.95	-1.56
YALI1_B03516g_3	GCAAATTAGGCAGATTGGGA	B03516g	2.08	0.84	0.29	-3.67	-5.34	-7.39	-7.36	-5.01
YALI1_B03516g_2	AGACACCGCTGGAAGGCAAG	B03516g	3.32	0.84	0.29	-1.12	-1.88	0.14	-2.05	-1.15
YALI1_B03516g_1	TGCTCCCGCTTGCCTTCCAG	B03516g	2.63	0.84	0.29	-0.67	-2.9	-2.1	-2.83	-0.59
YALI1_B03429g_3	ATGGAATACGATACGAACAT	B03429g	1.28	-1.1	-0.87	-1.37	2.05	-0.83	-1.15	-0.39
YALI1_B03429g_2	ACATGGGTGTGGAGGCACCA	B03429g	0.67	-1.1	-0.87	-0.84	0.1	-0.01	-0.75	-0.33
YALI1_B03429g_1	GCCCAAGGTCCCCAACGACA	B03429g	3.53	-1.1	-0.87	0.19	1.2	-1.11	0.48	0.44
YALI1_B03404g_3	CTCCTCGATTAACGCATGGG	B03404g	3.9	-0.4	0.97	0.52	0.98	0.47	-0.29	-0.31
YALI1_B03404g_2	TTTCGGCCACCACAATCGAG	B03404g	1.85	-0.4	0.97	0.06	1.37	1.34	0.03	-0.34
YALI1_B03404g_1	CTTCCTCCGCTGCTGTGCCG	B03404g	2.55	-0.4	0.97	0.67	1.99	0.75	-2.91	-0.51
YALI1_B03335g_3	TCTGTTCCCGCTGGCCCCGC	B03335g	1.25	0.32	0.77	-0.33	0.42	-0.77	0.73	-2.52
YALI1_B03335g_2	AAGGTGCTCGCGCAGACGAG	B03335g	2.51	0.32	0.77	-0.95	0.99	0.41	0.07	-0.47
YALI1_B03335g_1	ACTATACAAGAGCTACGAGA	B03335g	-0.15	0.32	0.77	-7.14	-5.27	-7.02	-6.37	-6.85
YALI1_B03324g_3	ATACAAGGAACCACCGTATA	B03324g	2.03	-0.18	-1.2	-2.45	-1.09	-0.64	-1.14	-3.45
YALI1_B03324g_2	ACAAGGAACCACCGTATAGG	B03324g	5.89	-0.18	-1.2	-2.59	-4.64	-1.85	-6.34	-6.63
YALI1_B03324g_1	CGTACCTGACCGGACATGCA	B03324g	2.5	-0.18	-1.2	-0.87	0.03	1.55	-6.94	-0.31
YALI1_B03314g_3	TCGGATTCCATCCAGATCCT	B03314g	-1	-1.76	-3.07	0.47	0.5	-0.02	1.08	1.07
YALI1_B03314g_2	GCACAAGCCCAAGCCTGGCG	B03314g	5.37	-1.76	-3.07	-4.3	-6.71	-6.5	-7.07	-6.33
YALI1_B03314g_1	AAACCTGTCGAGAGAACGTA	B03314g	3.16	-1.76	-3.07	-0.17	-1.16	-0.32	-7.3	-1.59
YALI1_B03299g_3	AATCAGTCTAACGACAGGGA	B03299g	0.62	0.09	0.11	-3.02	-1.05	-1.83	-1.15	-1.06
YALI1_B03299g_2	GACTAACCTGGAACAGGTAA	B03299g	0.96	0.09	0.11	-2.35	-4.04	-1.88	-2.83	-0.72
YALI1_B03299g_1	GGTAATGGAGATGTGAAGTG	B03299g	3.65	0.09	0.11	-1.35	-1.21	-0.77	0.9	-1.18
YALI1_B03290g_3	GTACTGTGGCTGAACATATT	B03290g	2.28	-0.79	-1.13	0.88	-0.76	-0.75	-0.11	0.74
YALI1_B03290g_2	TGGCTGAACATATTCGGTAG	B03290g	1.15	-0.79	-1.13	-1.62	-2.2	-1.69	-0.48	-1.41
YALI1_B03290g_1	GGTTGAGGAAGAATGTACTG	B03290g	3.36	-0.79	-1.13	-0.59	0.31	-2.94	-0.83	-2.25
YALI1_B03288g_3	ATAGTAATAAGTGAGCGTCA	B03288g	2.64	-1.09	-1.21	-2.77	-1.63	-7.09	-6.45	-5.9
YALI1_B03288g_2	TCTTTACGTAAAGAGTCTTG	B03288g	2.35	-1.09	-1.21	-3.49	-0.54	-1.57	-0.32	-0.98
YALI1_B03288g_1	TATTGGCCAGTAGAAGAGAT	B03288g	1.37	-1.09	-1.21	-0.35	-0.49	-1.31	0.47	-0.44
YALI1_B03225g_3	TTGTGTTTTATGACAACTCC	B03225g	-2.67	-0.12	-0.46	1.39	0.91	1.26	0.7	1.48
YALI1_B03225g_2	GTCGAAGTCTTCGAAGATGG	B03225g	4.32	-0.12	-0.46	-1.56	-1.17	-2.54	-7.39	-1.76
YALI1_B03225g_1	GCGAGTATTGAGTTGATGAC	B03225g	2.7	-0.12	-0.46	0.21	-0.94	0.64	0.52	-0.83
YALI1_B03198g_3	ATCGCACAAAAGAGGCGGCG	B03198g	1.51	-1.59	-2.6	-5.07	-1.21	-6.86	-7.4	-3.57
YALI1_B03198g_2	AATCACCGAGGCGTTCAAGA	B03198g	3.25	-1.59	-2.6	-2.94	-2.73	-5.47	-7.04	-6.9
YALI1_B03198g_1	CGCCATTCTCGGAATCACCG	B03198g	1.63	-1.59	-2.6	-3.52	-2.91	-6.15	-6.72	-2.11
YALI1_B03168g_3	CGGCTAGATTGGCTCTCTTC	B03168g	1.06	0.27	-0.4	1.02	0.69	1.44	1.55	0.99
YALI1_B03168g_2	TCTTCAGGTAGAGCTTCAGC	B03168g	2.82	0.27	-0.4	0.15	-0.02	-0.3	-4.21	0.3
YALI1_B03168g_1	CACTGCCGCATTGCTCTACG	B03168g	0.42	0.27	-0.4	0.71	-0.77	-0.33	-2.34	1.26
YALI1_B03120g_3	ACTCGGGGGAAGTCTCATTC	B03120g	3.19	-1.2	-1.92	-0.42	-0.62	0.3	-2.92	-1.98
YALI1_B03120g_2	GGCGGCGGTAGCAACAAGCA	B03120g	3.24	-1.2	-1.92	-0.62	-2.32	0.02	-1.67	-2.74
YALI1_B03120g_1	TCCGTCATCACCAAGCCTCA	B03120g	1.54	-1.2	-1.92	-0.32	-1.67	-2.35	-3.53	-5.35
YALI1_B03085g_3	CGGCCATGAAATGAACCTCT	B03085g	1.84	-0.01	-0.94	0.51	0.62	-1.14	-0.21	-1.52
YALI1_B03085g_2	CCTCCGTCCGACAAAGATGG	B03085g	1.27	-0.01	-0.94	-2.61	-0.87	-1.47	-1.28	-1.23
YALI1_B03085g_1	GCACGCTCTTGACCTCCATA	B03085g	0.86	-0.01	-0.94	0.54	-0.02	-1.12	1.28	-0.1
YALI1_B03043g_3	AAACAGGAGTACGAATGGTA	B03043g	1	-3.23	-3.33	-3.88	-4.86	-6.54	-7.49	-1.12
YALI1_B03043g_2	TGTGGTCTGGTTCTATCGGC	B03043g	2.34	-3.23	-3.33	-2.66	-1.31	-4.83	-4.31	-4.21
YALI1_B03043g_1	AATGTCGCTCTGGTGAGTGA	B03043g	1.05	-3.23	-3.33	-0.24	-3.23	-2.76	-2.35	-3.38
YALI1_B03041g_3	GAGATTCAAACTGGGACTAG	B03041g	-1.64	1.24	1.3	0.04	0.69	0.23	2.25	0.95
YALI1_B03041g_2	GCAACAGAAAGAATCGCGAT	B03041g	0.32	1.24	1.3	-0.4	-0.01	-0.15	-0.76	0.73
YALI1_B03041g_1	GCTGACCTCAAAAGATCAAA	B03041g	0.46	1.24	1.3	-0.94	-0.75	-0.56	-0.75	-1.12
YALI1_B03021g_3	AAACAATCTCTCCTACGGCC	B03021g	0.2	-1.12	-0.81	-1.6	-1.53	-0.05	-0.63	-1.62
YALI1_B03021g_2	ACATAGGACCAGGAACAAGG	B03021g	6.34	-1.12	-0.81	-2.07	-2.66	-1.37	-5.8	-0.44
YALI1_B03021g_1	GGTCCTATGTCGACTCGGAA	B03021g	2.21	-1.12	-0.81	-0.41	-0.94	-1.45	-7.27	-1.6
YALI1_B02991g_3	AGATGGCGGGCGAGGCTCCC	B02991g	2.04	-0.88	-0.58	-0.16	0.38	-0.65	1.36	-0.68
YALI1_B02991g_2	TCGCTTCGACACTCTCTGCG	B02991g	0.59	-0.88	-0.58	0.14	0.41	-0.42	1.67	0.9
YALI1_B02991g_1	ACGCAGAGAGTGTCGAAGCG	B02991g	2.38	-0.88	-0.58	-2.94	-3.83	-2.32	-7.33	-2.79
YALI1_B02931g_3	GGAGCCTCTGTCGCATCTCC	B02931g	3.7	-1.81	-3.25	-2.4	-1.22	-6.15	-7.46	-2.41
YALI1_B02931g_2	ATTACGACCCGTTCCAGTGG	B02931g	7.2	-1.81	-3.25	-2.59	-2.26	-6.84	-6.81	-1.22
YALI1_B02931g_1	GAGGCCATGTTGAAGAGTAG	B02931g	1.77	-1.81	-3.25	-3.57	-2.84	-4.93	-7.5	-7.37
YALI1_B02910g_3	GAATATTGTCATTCCGGCTG	B02910g	0.6	0.07	0.01	-0.47	0.01	-0.97	0.54	0.71
YALI1_B02910g_2	ACCGACAGAGAGACGTGTGG	B02910g	3.62	0.07	0.01	-0.64	-0.84	-1.28	-1.32	-2.54
YALI1_B02910g_1	CTGGGAAGCAAGAACATGAA	B02910g	2.06	0.07	0.01	-0.99	-2.23	-1.59	-0.99	-1.41
YALI1_B02881g_3	TGGACTCAATCGATCCAGGG	B02881g	2.46	-0.83	-2.99	-5.67	-4.93	-6.14	-7.1	-4.54
YALI1_B02881g_2	GGTCGACAACCCGGTCAACA	B02881g	1.78	-0.83	-2.99	-0.78	-0.79	0.96	-1.28	0.2
YALI1_B02881g_1	TGTTGGACTCAATCGATCCA	B02881g	7.51	-0.83	-2.99	-2.22	-3	-0.26	-7.17	-2.12
YALI1_B02874g_3	ACCCTGCGGCTGCCATTGAT	B02874g	1.75	-2.78	-1.56	-7.47	-5.29	-0.82	-7.33	-2.92
YALI1_B02874g_2	GATCAAGGATAAGTGACACC	B02874g	2.34	-2.78	-1.56	-3.02	-4.79	-2.81	-3.84	-5.14
YALI1_B02874g_1	TTCTCAGTCGAGATTTGCAA	B02874g	4.23	-2.78	-1.56	-3.73	-4.28	-3.68	-7.61	-7.47
YALI1_B02850g_3	GTCATACGACTACGTACCAT	B02850g	1.74	-0.65	-0.9	-0.73	-1.39	-2.02	-0.46	-2.12
YALI1_B02850g_2	ATACGACTACGTACCATAGG	B02850g	6.15	-0.65	-0.9	1.25	0.58	0.58	1.09	0.64
YALI1_B02850g_1	ATTTCAGGGGATCTACTGAG	B02850g	4.42	-0.65	-0.9	-0.71	-0.42	0.74	-0.09	-0.13
YALI1_B02833g_3	TTTTGGAGATTCGTCTGTGT	B02833g	2.26	-0.48	-0.18	0.71	0.53	0.98	0.79	0.67
YALI1_B02833g_2	CCATTCTCATCGCCTATCTG	B02833g	2.79	-0.48	-0.18	-0.41	-1.61	-0.46	0.29	-0.8
YALI1_B02833g_1	CCAAGGCCAAGAAAACCGAC	B02833g	1.98	-0.48	-0.18	-0.17	-0.84	0.89	-4.3	-0.29
YALI1_B02806g_3	GTGCTTGATGCCCTCGATAC	B02806g	2.43	-1.22	-3.25	-0.36	0.05	-0.22	0.53	-0.67
YALI1_B02806g_2	GATGGGGTAGGCGGTGGAAG	B02806g	0.07	-1.22	-3.25	-4.59	-1.44	-1.76	-6.38	-4.37
YALI1_B02806g_1	TCTTCGCAGTGGGAGTATGG	B02806g	2	-1.22	-3.25	-1.92	-2.5	-0.65	0.51	-1.5
YALI1_B02781g_3	GCCAAAGAGGTTCACGTACC	B02781g	2.02	-1.56	-0.91	-0.93	-0.35	0.31	-2.38	-1.96
YALI1_B02781g_2	GGCTGCAGAATGTCCACGAG	B02781g	1.13	-1.56	-0.91	-1.5	-1.08	-0.7	1.72	-1.21
YALI1_B02781g_1	AATGTCCACGAGCGGTTGCG	B02781g	1.85	-1.56	-0.91	-0.34	0.49	1.34	0.15	-1.17
YALI1_B02767g_3	CAAAGTCGGGGAAAAAGGAA	B02767g	4.61	-0.78	-1.51	-0.67	-0.05	-2	-1.23	-0.32
YALI1_B02767g_2	GCGAGGAACGGGTATGAGCA	B02767g	0.15	-0.78	-1.51	-3.83	-1.64	-5.4	-1.52	-3.53
YALI1_B02767g_1	GCCCTGGAAGAAAATAACGT	B02767g	6	-0.78	-1.51	-0.51	-2.67	-2.19	-7.33	-2.69
YALI1_B02733g_3	CCAGGCCGTCGACTACATGT	B02733g	4.08	-0.83	-0.5	-0.99	-4.61	-2.06	-2.06	-4.44
YALI1_B02733g_2	CTACATGTCGGGATTGTCTG	B02733g	4.72	-0.83	-0.5	-0.01	-1.91	2.5	0.36	-0.53
YALI1_B02733g_1	CCTCTACTTCGACAAGCCAA	B02733g	3.91	-0.83	-0.5	-1.68	-0.85	-0.2	-1.7	-1.94
YALI1_B02717g_3	GATCTGCTAACTCCTCCGGA	B02717g	1.62	0.23	-0.19	-0.8	-1.08	-0.31	-0.09	-0.54
YALI1_B02717g_2	GTTGCTCTGCATATATCATG	B02717g	3.25	0.23	-0.19	1.27	1.4	0.85	-0.21	0.65
YALI1_B02717g_1	TCTTGGTGAATTGAGCCACT	B02717g	4.78	0.23	-0.19	0.22	0.87	-0.04	0.78	0.53
YALI1_B02696g_3	GTCCCCGTGGCTCACGCCCC	B02696g	1.43	0.92	0.77	-0.52	-0.74	0.22	0.34	-0.42
YALI1_B02696g_2	CACCCACCCCACTCACCCCG	B02696g	5	0.92	0.77	-0.59	0.31	0.87	-0.52	-0.24
YALI1_B02696g_1	GCTTGGATTTGGACACCACG	B02696g	1.4	0.92	0.77	0.86	1.1	0.24	0.67	0.67
YALI1_B02672g_3	GAGAGCAAAGGCGGGTCTCG	B02672g	-3.18	1.57	0.62	0.93	1.04	1.04	0.23	0.72
YALI1_B02672g_2	TCTGTCTCTCGACTACTCAG	B02672g	4.29	1.57	0.62	-0.46	0.87	1.17	-5.16	-0.61
YALI1_B02672g_1	CCTGTTTCAGGCCTACCAAA	B02672g	1.73	1.57	0.62	-0.26	-2.19	-0.74	-2.05	0.08
YALI1_B02642g_3	GAGTTCAATGAAGTCCCCAT	B02642g	3.62	0.01	0.15	1	0.55	0.22	-0.51	0.42
YALI1_B02642g_2	GCATGATGATGTTAGTGTGA	B02642g	3.95	0.01	0.15	-0.16	0.32	0.19	0.85	0.71
YALI1_B02642g_1	ATCCAAATGCCACAAGAAGG	B02642g	1.4	0.01	0.15	-0.62	-0.59	0.17	-1.05	-1.06
YALI1_B02637g_3	TGAAATCTTCGGTGAACTCT	B02637g	-3.79	0.72	0.62	0.85	1.29	0.95	1.63	0.88
YALI1_B02637g_2	CAAGAAATACAAGTACCCCT	B02637g	1.22	0.72	0.62	0.86	1.98	1.58	1.99	2.1
YALI1_B02637g_1	CATCTTGCTACTTAGCCAAA	B02637g	1.64	0.72	0.62	-1.2	0.93	-0.03	0.27	-0.18
YALI1_B02604g_3	GTGGAGCCAGTATGAGACAG	B02604g	2.18	-0.8	-0.82	-3.37	-0.59	-2.42	-3.52	-7.06
YALI1_B02604g_2	ACTGGGCTTGGGGAACCCCA	B02604g	0.27	-0.8	-0.82	-0.15	1.29	1.69	-1.39	0.25
YALI1_B02604g_1	AACCCAGCGAGTACGCCGCG	B02604g	1.91	-0.8	-0.82	-0.51	-1.82	0.55	-0.97	-0.12
YALI1_B02550g_3	CTCTGCGACAAAATGCTCCC	B02550g	7.48	0.15	-1.14	-3.46	-0.95	-6.37	-1.55	-0.24
YALI1_B02550g_2	CTACAAACGCCGACTCAACA	B02550g	1.17	0.15	-1.14	-0.38	0.23	-1.15	0.18	0.17
YALI1_B02550g_1	ACTCAATGAGAGATTCCGAG	B02550g	3.12	0.15	-1.14	0.13	0.75	1.58	-0.34	0.54
YALI1_B02533g_3	TCGTGGGACTCAAAGTACTG	B02533g	2.14	-1.03	-0.66	-1.3	-0.97	-2.34	-1.45	-3.38
YALI1_B02533g_2	AAAATCACTGGTATTACGCG	B02533g	1.85	-1.03	-0.66	0.3	0.96	0.98	0.16	0.25
YALI1_B02533g_1	ATAGTAGGCAGAGAACATGT	B02533g	2.49	-1.03	-0.66	-0.02	-0.35	1.08	1.49	0.17
YALI1_B02506g_3	CTTCATACCCAATACCTGCT	B02506g	4.78	-0.61	0.17	-2.79	-1.22	-2.07	1.46	0.46
YALI1_B02506g_2	CCAGTGAAGAACCGAAACCA	B02506g	1.84	-0.61	0.17	-0.09	-1.82	-0.45	1.03	0.01
YALI1_B02506g_1	GCTGCTGCTCCACTGCCGCG	B02506g	6.36	-0.61	0.17	0.8	0.15	0.26	-0.77	0.06
YALI1_B02496g_3	TGTGAGTTCGATTCTGGGTT	B02496g	3.25	0.59	0.35	-0.83	-0.28	-0.03	-1.98	-1.36
YALI1_B02496g_2	AGAACGGTACACGAGCAGTA	B02496g	3.7	0.59	0.35	0.76	0.81	0.05	0.4	0.02
YALI1_B02496g_1	TCCAAAGTACAAGCCACGCG	B02496g	3.18	0.59	0.35	-0.94	-2.56	-2.71	-2.02	-3.09
YALI1_B02487g_3	GACAAAAGCGGAAGCCAGGA	B02487g	8.16	-2.29	-2.74	-7.34	-6.84	-7.23	-7.2	-7.06
YALI1_B02487g_2	TATCCGACACAAGTACATCG	B02487g	2.2	-2.29	-2.74	-0.94	0.23	0.63	-0.09	0.07
YALI1_B02487g_1	GGTCATGTCAAAGACAAAAG	B02487g	3.11	-2.29	-2.74	-0.49	-0.12	-0.85	-1.26	-3.63
YALI1_B02472g_3	GCACATTGAGGGTTCTCGGA	B02472g	5.32	-0.4	-0.12	-1.51	-0.25	-2.35	-1.94	-1.74
YALI1_B02472g_2	GGCCAACATGAAGGACACAC	B02472g	1.5	-0.4	-0.12	-0.17	0.43	-0.45	-1.22	0.74
YALI1_B02472g_1	ACGACACCAAAATAGAGCCA	B02472g	1.66	-0.4	-0.12	-2.37	-2.72	-2.17	-2.97	-2.44
YALI1_B02465g_3	CATTTCGACCCTGGAACCAA	B02465g	2	-3.33	-3.35	-5.15	-6.51	-4.33	-6.86	-6.72
YALI1_B02465g_2	ACAGTCGATTTGCCCGTCGA	B02465g	1.21	-3.33	-3.35	-7.61	-6.4	-7.49	-7.46	-7.33
YALI1_B02465g_1	GTTCTGCGAGAATGATGGAG	B02465g	2.91	-3.33	-3.35	-7.5	-4.33	-7.38	-7.35	-5.86
YALI1_B02430g_3	TTCGTAGAACACCAGCCCCT	B02430g	3.06	-0.05	-0.28	0.7	0.27	-0.71	-1.14	-3.41
YALI1_B02430g_2	CCGACCCGAGAGGAGTTGAA	B02430g	2.66	-0.05	-0.28	-1.9	0.48	-0.98	-6.55	1.08
YALI1_B02430g_1	ATGACGCTAGAGGATGAGGG	B02430g	1.74	-0.05	-0.28	-0.19	0.62	-0.22	0.15	0.39
YALI1_B02415g_3	CTGCTCCAACAGAACCCGTT	B02415g	3.95	0.14	0.25	-0.85	-3.62	-0.46	0.11	-0.55
YALI1_B02415g_2	GGTATCGTTTGAGTCCTCCG	B02415g	2.23	0.14	0.25	0.37	0.4	0.81	-1.13	-0.65
YALI1_B02415g_1	GCAGCAGTACTCTGGATACG	B02415g	0.6	0.14	0.25	-0.44	-1.8	-0.13	-2.16	-0.75
YALI1_B02375g_3	GTGCTGCTGACTGGACCCCC	B02375g	1.34	1.06	0.56	-1.45	-0.71	0.15	0.06	-0.73
YALI1_B02375g_2	CCGCCTCCGCAGTCACCAAA	B02375g	5.1	1.06	0.56	-2.91	0.62	-0.84	-3.1	0.08
YALI1_B02375g_1	ACTGGTCGTCTCTTAAACCC	B02375g	0.4	1.06	0.56	-0.95	-0.06	-3.18	-0.47	0.33
YALI1_B02345g_3	GGGCAGAGCGTCCTGAGGAG	B02345g	-0.26	-2.33	-1.67	-0.14	-0.22	-0.17	-1.31	0.16
YALI1_B02345g_2	GTTTGGAATCGGAACCTCCG	B02345g	1.39	-2.33	-1.67	-4.13	-1.09	-2.56	-1.1	-2.98
YALI1_B02345g_1	TTTGAGGGTCTCAAGAACGC	B02345g	-0.03	-2.33	-1.67	-2.09	-1.46	0.4	-2.91	-2.21
YALI1_B02283g_3	GCTACCGCCGCCGTGAGGTA	B02283g	4.54	-1.49	-2.72	-7.25	-4.91	-5.11	-7.1	-6.97
YALI1_B02283g_2	GTAGTTATCTTCGCCCACAA	B02283g	-0.03	-1.49	-2.72	0.51	-0.02	0.59	1.72	-2.36
YALI1_B02283g_1	TAACCCCTACCTCACGGCGG	B02283g	2.15	-1.49	-2.72	-3.04	-1.58	-1.34	-1.1	0.67
YALI1_B02228g_3	TGGTACACCGCCAGAACAAA	B02228g	-0.56	-0.13	-0.07	-0.16	-0.93	0.43	-1.99	-1.14
YALI1_B02228g_2	AGAGCTCTCAGAAACGACTA	B02228g	1.4	-0.13	-0.07	-1.24	-0.29	-1.49	-2.74	-1.12
YALI1_B02228g_1	ACACCGCCAGAACAAATGGT	B02228g	0.82	-0.13	-0.07	-6.44	-2.91	-6.99	-6.96	-6.82
YALI1_B02194g_3	TCCTTGGGCAGTGACGTGGT	B02194g	6.08	-0.89	-0.86	-1.35	-4.06	-0.34	-6.95	-2.14
YALI1_B02194g_2	ATGACAAGCACGGAGCCCAG	B02194g	2.23	-0.89	-0.86	-0.55	-0.2	0.72	1.09	-1.15
YALI1_B02194g_1	GATGGGCGAATTCAACTACG	B02194g	1.92	-0.89	-0.86	-1.9	-2.51	-0.67	-3.02	-2.49
YALI1_B02177g_3	CCGCAACAGAATACACAGAT	B02177g	1.08	-0.22	-0.71	1.04	1.05	0.31	1.35	1.07
YALI1_B02177g_2	TGTTTGTCTCAGATGGTCCG	B02177g	3.98	-0.22	-0.71	-1.08	-0.55	-0.05	-2.76	-1.17
YALI1_B02177g_1	GTTCTCCTCCGTATACCCCT	B02177g	1.86	-0.22	-0.71	0.92	1.17	0.77	-0.05	0.95
YALI1_B02162g_3	ATGGGCTCAATTGCGGACGA	B02162g	-0.37	-0.98	-1.24	-0.91	-0.65	-0.36	-1.15	-0.74
YALI1_B02162g_2	GTCGTTTTCTGTATGTTTTT	B02162g	-4.07	-0.98	-1.24	2.6	1.88	1.97	1.83	2
YALI1_B02162g_1	TTGGGTACACGCTAGTTCAG	B02162g	2.21	-0.98	-1.24	-0.21	-0.34	-0.26	0.14	-0.05
YALI1_B02151g_3	CCATAGAGCAGGCCCAAGGT	B02151g	3.12	-0.11	-0.82	-0.69	-4.74	-3.21	-2.08	-2.07
YALI1_B02151g_2	CTACCTGACTCCTATCATGT	B02151g	3.08	-0.11	-0.82	-0.79	-4.75	-2.54	-0.31	-0.5
YALI1_B02151g_1	CTACGGGACGGAGCTATGAG	B02151g	2.61	-0.11	-0.82	-1.12	-0.55	-0.49	1.6	0.43
YALI1_B02149g_3	TTTCAAGCAGCAGATTGATG	B02149g	1.9	-0.59	-1.2	0.55	0.59	0.75	0.29	0.69
YALI1_B02149g_2	ATAGGATACGTTCAGAGTAG	B02149g	1.79	-0.59	-1.2	-1.39	-4.37	-4.33	-1.11	-4.3
YALI1_B02149g_1	AGGATACGTTCAGAGTAGCG	B02149g	3.53	-0.59	-1.2	-4.29	-5.32	-1.97	0.55	-4.46
YALI1_B02091g_3	CAGCATCTGAAGGTACAGTT	B02091g	1.77	-3.22	-1.8	-1.62	-6.41	-5.02	-7.16	-7.02
YALI1_B02091g_2	TGTCGGCGAGTCCCTTCTGG	B02091g	1.81	-3.22	-1.8	-1.91	-3.92	-5.5	-7.26	-2.01
YALI1_B02091g_1	GGGCACGTGACGAGCCCGAG	B02091g	-2.94	-3.22	-1.8	0.83	-0.16	1.21	1.07	0.9
YALI1_B02082g_3	CGGGCCGAATGCGACAACCC	B02082g	2.88	0.15	0.4	-1.73	-1.3	-2.72	-5.48	0.36
YALI1_B02082g_2	TTCAGTCCCTCATAGAGCCA	B02082g	2.24	0.15	0.4	-0.51	-0.65	-1.48	-0.65	-0.71
YALI1_B02082g_1	TCACAAACTCTTAAGCCCCG	B02082g	3.94	0.15	0.4	0.53	0.16	1.43	0.74	1.59
YALI1_B02073g_3	TTTCTAACTAAGAACTACAG	B02073g	1.2	0.3	0.06	1.23	1.25	0.83	0.18	1.05
YALI1_B02073g_2	GTTCTTAGTTAGAAACTGGT	B02073g	2.35	0.3	0.06	-0.11	-0.51	-0.94	0.35	-0.18
YALI1_B02073g_1	TGTAGTTCTTAGTTAGAAAC	B02073g	2.36	0.3	0.06	0.11	-0.22	0.33	1.32	0.68
YALI1_B02047g_3	GCAATAGCTTTCCCCACGAT	B02047g	1.1	-0.41	0.7	0.53	0.4	0.21	0.4	0.95
YALI1_B02047g_2	CGTCAACTCCAAGGAACAAC	B02047g	1.84	-0.41	0.7	-0.36	-0.62	-1.29	0.86	-2.3
YALI1_B02047g_1	GCGTGACCGGGTCAAACAGA	B02047g	1.05	-0.41	0.7	-3.3	-3.42	-1.88	-1.15	-4.28
YALI1_B02035g_3	TGTCAAAGACGTCCTCAAAA	B02035g	2.35	0.78	0.37	-0.26	-0.64	1.04	0.42	-0.06
YALI1_B02035g_2	ACTTTTTCTTGTGGACCCCT	B02035g	0.41	0.78	0.37	1.69	0.65	1.07	0.9	0.4
YALI1_B02035g_1	CAAAATGCAGGGGCACCGAG	B02035g	3.39	0.78	0.37	-0.96	-2.79	-1.07	-1.69	-3.28
YALI1_B02021g_3	AAGGAAATTCCTGAGTTCCA	B02021g	2.17	-0.25	-0.05	-0.27	-0.09	0.24	0.62	0.46
YALI1_B02021g_2	GAATCATTGCACACCCCACG	B02021g	6.8	-0.25	-0.05	0.33	1.03	0.42	1.5	0.35
YALI1_B02021g_1	GGAGTGAGCGAATCACCATT	B02021g	2.13	-0.25	-0.05	-1.41	-2.3	-1.15	-7.53	-4.21
YALI1_B02011g_3	TACGGATTGTGGATGAACCC	B02011g	4.35	-0.11	-0.01	0.28	0.79	-0.63	-0.08	0.89
YALI1_B02011g_2	CAATCCGTACGCCAGCAGTT	B02011g	2.69	-0.11	-0.01	-2.19	-5.2	-2.98	-1.44	-0.68
YALI1_B02011g_1	GCCTCTTCGAGTAATTCGAG	B02011g	0.74	-0.11	-0.01	-1.11	-0.04	-1.46	-0.8	-1.88
YALI1_B01962g_3	GGGTAACAAACTGAGCAAAT	B01962g	2.36	-1.05	-0.23	0.67	0.22	-0.11	0.2	0.84
YALI1_B01962g_2	GTTGTCGGAGTGGCTAGCAT	B01962g	-0.08	-1.05	-0.23	-1.36	0.13	-4.05	-0.68	-0.56
YALI1_B01962g_1	ATCCAGAGCTCGCTGAACCG	B01962g	-0.45	-1.05	-0.23	-0.06	1.08	-1.11	0.39	0.95
YALI1_B01903g_3	AAGTACAAACAGCTATCGTC	B01903g	-0.55	0.69	0.22	-0.03	-0.95	-0.06	-1.51	0.43
YALI1_B01903g_2	ATCCGAGGCTCGGGGCCCGG	B01903g	2.18	0.69	0.22	-1.32	-0.78	-5.27	-7.4	-1.69
YALI1_B01903g_1	GCAGATGCCTCCGCGACCCA	B01903g	1.72	0.69	0.22	-1.79	-1.49	-2.5	-1.95	-2.32
YALI1_B01892g_3	CTGTACCAAGGTGCTGTATC	B01892g	1.34	-0.17	-0.37	-0.22	-1.92	-0.64	-3.78	-1.74
YALI1_B01892g_2	GCCAACAAGAAGCTGTACCA	B01892g	4.77	-0.17	-0.37	-0.01	0.58	0.41	0.68	0.01
YALI1_B01892g_1	GGGCTTCCCGAAGACCCAGT	B01892g	2.34	-0.17	-0.37	-0.76	-0.18	-0.93	-0.03	0.43
YALI1_B01889g_3	GCTCGTCCTTCTGGACGTCG	B01889g	-3.8	-0.6	-1.66	0.7	1.24	1.36	1.59	1.63
YALI1_B01889g_2	GACCCTTCGGAAAAGTCTGT	B01889g	4.92	-0.6	-1.66	-1.46	-1.19	-3.37	-3.42	-2.28
YALI1_B01889g_1	GATGGGTAGGACCAACCCCA	B01889g	1.79	-0.6	-1.66	-0.48	0.14	-0.47	1.33	0.32
YALI1_B01878g_3	ATGGTACTGTCTGTCAATTG	B01878g	1.79	-0.87	-0.4	-0.97	0.25	-0.45	-1.83	0.64
YALI1_B01878g_2	CCACCTTTTGTCGATTACCA	B01878g	3.3	-0.87	-0.4	-0.57	0.47	-0.71	-0.04	-0.28
YALI1_B01878g_1	CCACGACTAGAATATGAGAG	B01878g	2.34	-0.87	-0.4	-1.74	-1.08	-0.71	-3.14	-3.14
YALI1_B01839g_3	TGCATTGCTCTGAATGCGCA	B01839g	-3.25	-2.45	-2.79	0.8	1.05	1.07	1	1.2
YALI1_B01839g_2	TATCCATCAGCGACCACACG	B01839g	8.08	-2.45	-2.79	0.15	-1.82	-2.44	-7.44	-3.09
YALI1_B01839g_1	GGACCAGGAGACCATCTACA	B01839g	1.89	-2.45	-2.79	-2.76	-0.91	-0.05	-0.16	-0.58
YALI1_B01826g_3	CCGCGCGACATGTTCGGACC	B01826g	0.85	-0.27	-0.91	-0.33	0.26	0.42	-0.66	-0.3
YALI1_B01826g_2	GAGGAGATAATGTGGCCGTT	B01826g	1.44	-0.27	-0.91	-0.42	-1.34	-0.51	0.55	-0.68
YALI1_B01826g_1	GCAGTTCTCCTGCACGTATA	B01826g	3.92	-0.27	-0.91	-0.48	-1.93	-1.16	-0.08	-1.05
YALI1_B01822g_3	TCGATTGCGCCATTTACCAT	B01822g	7.24	-1.33	-2.53	-1.64	-2.12	-2.63	-7.41	-7.27
YALI1_B01822g_2	CATTGGAGCGAAATAAACCC	B01822g	2.34	-1.33	-2.53	-3.52	-2.24	-5.75	-7.06	-3.35
YALI1_B01822g_1	ATACCGTGTTAATCGCCCCA	B01822g	3.42	-1.33	-2.53	-2.18	-0.47	-1.2	1.2	-1.2
YALI1_B01813g_3	ACCGCCAACGTCCATCACGA	B01813g	1.06	-1.16	-0.88	-2.86	-6.11	-2.92	-7.42	-2.35
YALI1_B01813g_2	TCGTCGGCTTTGCTGAGAAA	B01813g	1.64	-1.16	-0.88	-2.29	-1.37	0.31	-2.38	-2.27
YALI1_B01813g_1	AGCGATCGAAAATCTCCCTG	B01813g	4.29	-1.16	-0.88	-0.65	-3.34	0.32	-0.53	-0.15
YALI1_B01771g_3	TATTGTGCTCTACTATCACC	B01771g	2.4	-0.12	0.62	0.32	-0.58	0.29	-3.7	0.29
YALI1_B01771g_2	CCTGAGGTATCATCAAGTGA	B01771g	5.25	-0.12	0.62	-1.2	-0.45	-1.27	-2.59	0.1
YALI1_B01771g_1	TAGTAGAGCACAATAGTGAA	B01771g	5.57	-0.12	0.62	0.2	0.28	1.31	1.25	0.63
YALI1_B01760g_3	GGACTTTGTGTAATAAGGTG	B01760g	2.89	-0.18	-0.47	0.4	0.94	1.77	1.01	1.57
YALI1_B01760g_2	AGGTGTGGAGAAGGAAGAGT	B01760g	0.49	-0.18	-0.47	0.76	1.03	0.25	1.4	1.46
YALI1_B01760g_1	TTTCCACCACACAATCAAAG	B01760g	1.4	-0.18	-0.47	1.5	-0.28	-0.28	-0.8	-2.37
YALI1_B01752g_3	AAGTATGGCCATGCCTACGA	B01752g	0.94	-2.02	-1.72	-1.68	-0.69	-5.63	-7.39	-4.71
YALI1_B01752g_2	GCTTGAGTACGACGACATTG	B01752g	1.96	-2.02	-1.72	-2.74	-1.43	1.53	-1.54	-1.49
YALI1_B01752g_1	GGTACTTGTTGGCGTAGAAT	B01752g	1.35	-2.02	-1.72	-1.35	-3.11	-2.43	-5.95	-3.22
YALI1_B01725g_3	AATGTTGAAAGTGGGTCTTA	B01725g	0.88	-0.77	-0.86	0.49	0.13	0.63	0.66	-0.15
YALI1_B01725g_2	CAATGTATTTCCTTAACCCA	B01725g	1.14	-0.77	-0.86	-1.28	0.07	-0.14	-7.52	1.28
YALI1_B01725g_1	AGTCCCGTGACAGGGCTAAG	B01725g	1.51	-0.77	-0.86	-2.45	-0.63	-3.99	-1.11	-3.35
YALI1_B01719g_3	CGGTTTTTTTCCCCCGCTCA	B01719g	-3.87	0.76	1.31	2.51	1.9	1.42	2.12	1.65
YALI1_B01719g_2	TGTGGGGCTCTCCGCTTCAG	B01719g	0.78	0.76	1.31	-0.7	0.35	-1.85	-1.18	-3.25
YALI1_B01719g_1	ACCTTGACAGAGACCTTGAG	B01719g	1.95	0.76	1.31	0.93	0.64	0.52	-0.11	-0.19
YALI1_B01711g_3	ACCTCCAAGCCCTATGATGA	B01711g	3.07	-0.59	-0.25	-1.02	-0.14	-1.71	-0.08	0.12
YALI1_B01711g_2	CCTCGTATCGCACCGGAGAT	B01711g	3.06	-0.59	-0.25	1.04	0.91	1.46	1.99	1.48
YALI1_B01711g_1	CTATGATGAGGGCCGATCTC	B01711g	1.57	-0.59	-0.25	0.26	0.12	0.33	-1.22	-0.51
YALI1_B01698g_3	GAACCCGGCTCGAATTACCG	B01698g	2.18	-2.61	-2.56	-7.13	-4.82	-5.71	-5.94	-6.85
YALI1_B01698g_2	GATTCGCGAGATTTTGAACC	B01698g	1.57	-2.61	-2.56	0.64	-1.09	0.37	-2.09	-1.21
YALI1_B01698g_1	GTACGAGAAGAACCACTACA	B01698g	2.76	-2.61	-2.56	-4.47	-4.71	-2.03	-7.5	-4.08
YALI1_B01644g_3	TCACAATGTTGCTGTAATCC	B01644g	0.01	-2.22	-1.06	-0.37	-0.05	1.32	-1.39	-0.77
YALI1_B01644g_2	GCAGATATGACAGGTCGTCG	B01644g	3.11	-2.22	-1.06	-6.37	-3.84	-7.26	-1.29	0.12
YALI1_B01644g_1	TGAAGGCGCCCAAAAAAGAG	B01644g	1.77	-2.22	-1.06	-7.08	-3.76	-6.96	-6.93	-6.79
YALI1_B01628g_3	GCCCGAGTCATCAAGACCAT	B01628g	4.62	-1.97	-2.3	-2.9	-4.72	-7.36	-7.33	-7.19
YALI1_B01628g_2	GCTGGATCTGCCATTTGACG	B01628g	2.54	-1.97	-2.3	-2.93	-4.75	-6.61	-7.16	-7.02
YALI1_B01628g_1	GTTGACCTCCTCCAGAGCAG	B01628g	2.31	-1.97	-2.3	-6.99	-2.82	-4.77	-6.69	-4.22
YALI1_B01578g_3	TTCTCCCAGTCAACCAGAAT	B01578g	3.74	-0.24	-0.71	-1.3	-0.57	-2.29	-3.04	0.25
YALI1_B01578g_2	GATCATCGAGACTTTGATCA	B01578g	2.73	-0.24	-0.71	-0.56	0.85	0.38	-2.29	-0.74
YALI1_B01578g_1	AGGAGCAAACACTTGCGCCG	B01578g	2.23	-0.24	-0.71	-0.63	-0.05	-1.12	-0.54	-0.42
YALI1_B01568g_3	GTTTGGAATCATAGGGCATT	B01568g	1.65	0.32	0.54	-1.03	-0.84	-2.5	-2.42	0.52
YALI1_B01568g_2	TGGAGCAGTTTGGAATCATA	B01568g	3.43	0.32	0.54	2.28	1.76	1.77	1.65	2.24
YALI1_B01568g_1	TGTCTCGGTCTGGAGCAGTT	B01568g	2.43	0.32	0.54	-2.12	-1.76	-2.01	-0.82	0.02
YALI1_B01552g_3	ACGATAAAGGCCCATACGAG	B01552g	6.25	-1.61	-0.68	-4.84	-2.82	-3.99	-6.68	-2.18
YALI1_B01552g_2	CGACGATAAAGGCCCATACG	B01552g	2.61	-1.61	-0.68	-6.97	-4.05	-5.84	-6.83	-6.09
YALI1_B01552g_1	GGCACGGGCTCGGAGCCCGA	B01552g	2.06	-1.61	-0.68	-2.37	-1.05	-2.92	-0.9	-2.28
YALI1_B01550g_3	GTGTTTTGAACGGTGGCATT	B01550g	-3.85	-0.58	-1.15	0.88	1.83	0.97	1.38	1.49
YALI1_B01550g_2	ACGGTTCTGTGGGATGATTT	B01550g	0.35	-0.58	-1.15	-0.43	-1.31	-2.57	1.45	-0.33
YALI1_B01550g_1	ATTGACCGAACAACACAGTA	B01550g	2.8	-0.58	-1.15	-1.21	0	-0.91	-1.96	0.44
YALI1_B01511g_3	CCAGGGGGCCACCTAAACCG	B01511g	1.74	-0.88	-0.85	-2.23	-2.49	-4.03	-6.79	-4.81
YALI1_B01511g_2	GTCACGGTCCCACCGCCCGT	B01511g	2.07	-0.88	-0.85	-3.45	-4.34	-6.33	-1.8	-7.15
YALI1_B01511g_1	CCAGGAACACCGCCGACGGG	B01511g	1.87	-0.88	-0.85	-1.71	-2.71	-3.23	-3.46	-3.94
YALI1_B01485g_3	CTCCCTGAAATATACAGGTG	B01485g	2.95	0.26	-0.41	-0.07	0.61	0.01	-0.73	0.92
YALI1_B01485g_2	GGGTGTGTCGGGAGATCGCG	B01485g	1.94	0.26	-0.41	0.06	-1.24	-0.22	-0.13	-0.48
YALI1_B01485g_1	GGTGTGTCGGGAGATCGCGT	B01485g	1.39	0.26	-0.41	0.29	-0.74	0.08	0.59	-0.01
YALI1_B01464g_3	TCTCGAGGCACTGCCCGAAA	B01464g	2.35	-0.12	-0.82	-0.32	-0.72	-2.82	-0.05	0.04
YALI1_B01464g_2	TTCGGCGTGGAAGTCCCGGA	B01464g	1.61	-0.12	-0.82	-1.19	-0.35	-1.49	-3.9	-1.12
YALI1_B01464g_1	GATCGCCGCGACCAAGACGC	B01464g	1.28	-0.12	-0.82	-0.45	-1.25	-0.09	1.55	-0.73
YALI1_B01428g_3	ACAATACCGGATACAAGCAG	B01428g	2.09	-0.17	-0.8	-0.02	-2.18	-2.13	-0.6	-3.05
YALI1_B01428g_2	GGGCTCGTCTCACCCGAAAC	B01428g	0.13	-0.17	-0.8	-0.92	-0.09	-1.36	-7.06	-1.96
YALI1_B01428g_1	CATGATCTCAGCCTGCAAGA	B01428g	6.39	-0.17	-0.8	-0.63	-3.35	-2.11	-7.15	-3.89
YALI1_B01357g_3	TGCGTGCAGCGCAGACCATC	B01357g	0.65	0.07	-0.48	-0.4	-0.29	-0.22	0.06	-0.26
YALI1_B01357g_2	ATGAGAACGGAAGATCCAGA	B01357g	2.14	0.07	-0.48	-0.19	0.32	-2.09	-2.29	0.12
YALI1_B01357g_1	GTATGGTGACATCATGAGAA	B01357g	6.06	0.07	-0.48	0.09	-0.05	0.15	1.24	0.72
YALI1_B01352g_3	GTGCTACCACGTTACACAGA	B01352g	1.37	-0.15	-0.31	-4.96	-1.04	-0.88	-1.76	-1.96
YALI1_B01352g_2	TTCTGTGTAACGTGGTAGCA	B01352g	3.72	-0.15	-0.31	-1.31	-2.48	-3.49	-1.12	-4.27
YALI1_B01352g_1	CCTTCTCCTTCTGTGTAACG	B01352g	2.16	-0.15	-0.31	-0.65	-0.02	-1.33	0.78	1.07
YALI1_B01344g_3	GACGTTTGTGCTGATCGCAA	B01344g	1.14	0.2	-0.47	0.03	-0.66	-0.97	-1.27	-1.04
YALI1_B01344g_2	AGAAGAACACGCCAATTACT	B01344g	0.89	0.2	-0.47	-2.23	-2.87	-6.91	-6.88	-1.37
YALI1_B01344g_1	CTGCTGGATTTGGTAAAACG	B01344g	2.46	0.2	-0.47	0.34	0.04	0.68	-0.13	0.99
YALI1_B01334g_3	CACTTGCTAGAGCTGATATC	B01334g	2.73	-0.91	0.44	-0.3	0.14	-0.12	-0.12	-0.33
YALI1_B01334g_2	GGGTCGTAACGAGGTCGTAA	B01334g	2.64	-0.91	0.44	-2	1.1	-0.05	-2.79	-0.75
YALI1_B01334g_1	GAATGTACGCAGTTTAACGA	B01334g	2.24	-0.91	0.44	-0.45	0.83	-0.16	-0.18	0.09
YALI1_B01325g_3	GGTCGCCAGGGTCACGGTGT	B01325g	0.9	-0.78	0.62	-0.35	-0.35	-0.4	0.83	-0.91
YALI1_B01325g_2	TATGAGCTTCAGGTGGCCAA	B01325g	0.33	-0.78	0.62	0.75	0.34	-0.21	1.27	1.42
YALI1_B01325g_1	ATATCTGTATGAGCTTCAGG	B01325g	0.67	-0.78	0.62	-0.71	-1.22	-1.24	-2.9	-1.14
YALI1_B01317g_3	TCGCTGCTGCCTACTACTCG	B01317g	3.72	0.56	0.01	0.01	0.83	1.68	0.34	0.78
YALI1_B01317g_2	ATCGGACTACTCGTACAACC	B01317g	3.22	0.56	0.01	-0.43	-1.03	-0.04	-2.38	-0.57
YALI1_B01317g_1	GGTTGTACGAGTAGTCCGAT	B01317g	2.83	0.56	0.01	1.05	0.65	0.99	-0.34	1.06
YALI1_B01292g_3	CAGATTGGATTTTGAATTAT	B01292g	-3.33	-0.43	-2.42	1.48	1.51	1.75	1.86	1.59
YALI1_B01292g_2	TCCCTCCATGCGCAATCACA	B01292g	2.42	-0.43	-2.42	-1.38	-1.51	-0.79	-0.17	0.13
YALI1_B01292g_1	GGTCACATGACCGATCCCGC	B01292g	3.37	-0.43	-2.42	-0.4	0.33	-1.38	-0.04	0.35
YALI1_B01281g_3	CGTGACAATTCGAGATATAT	B01281g	2.78	-0.14	0.16	0.85	1.64	1.05	1.13	1.78
YALI1_B01281g_2	CTGAAGTCAGGGGATTACAA	B01281g	1.43	-0.14	0.16	1.26	0.94	-0.21	-0.3	-0.01
YALI1_B01281g_1	AGACGCACCGAACAGGAGGA	B01281g	2.13	-0.14	0.16	-4.28	-1.5	-7.26	-6.18	-2.41
YALI1_B01275g_3	CCGCCTTTATTGGCTACAAA	B01275g	-3.43	2	2.12	0.74	0.73	1.47	0.56	1.39
YALI1_B01275g_2	TGTTTTTGATCCGCCTTTAT	B01275g	-3.92	2	2.12	2.63	1.75	1.75	1.49	1.67
YALI1_B01275g_1	ATCATTTTCTCACACTCACC	B01275g	-3.95	2	2.12	1.54	1.63	1.18	1.4	0.98
YALI1_B01268g_3	GTATCCCGGTTGCTATATTG	B01268g	-1.9	0.17	-0.26	1.16	0.98	-0.18	1.04	1.16
YALI1_B01268g_2	TGTGCATGCCAAGACTTGAT	B01268g	1.17	0.17	-0.26	-0.72	-1.68	-4.88	-1.74	-1.52
YALI1_B01268g_1	GATCTTCTGTGATCTGCGAT	B01268g	2.93	0.17	-0.26	-0.21	-0.98	-0.4	-0.28	0.28
YALI1_B01223g_3	GGACGTCATGGGGGCAGTAA	B01223g	2.68	-0.97	-1.5	-2.17	-1.87	-1.58	-1.69	-7.23
YALI1_B01223g_2	GAGGTTTCGAGAGAGCGCGG	B01223g	1.51	-0.97	-1.5	-3.55	-1.02	0.27	-2.05	-0.97
YALI1_B01223g_1	TCCTTGGCCTCATCTTTCGG	B01223g	2.52	-0.97	-1.5	-1.41	-0.88	-2.14	-7.91	-1.3
YALI1_B01136g_3	ACATTATGGTGAACATGATC	B01136g	2.87	-2.78	-3.82	-4.29	-4.85	-6.09	-4.72	-5.47
YALI1_B01136g_2	GTGCCCTTGCCGGCGCCGGG	B01136g	1.94	-2.78	-3.82	-6.83	-5.44	-6.26	-2.68	-1.99
YALI1_B01136g_1	GGGGACCAATCAGAACCATT	B01136g	-0.05	-2.78	-3.82	-2.78	-2.92	-4.39	-3.45	-1.36
YALI1_B01127g_3	TTCAGACCCTATGGCTAATT	B01127g	2.59	-0.55	-1.54	1.08	0.04	1.51	1.76	1.16
YALI1_B01127g_2	TGGGGACAGAGGTTGCAACG	B01127g	1.93	-0.55	-1.54	-2.15	-1.77	-2.13	-3.58	1.01
YALI1_B01127g_1	TCTGTCCCCAATTAGCCATA	B01127g	2.23	-0.55	-1.54	-1.68	-0.86	-0.42	-0.57	-0.28
YALI1_B01084g_3	ACCTCCAACCTGATCTCGTC	B01084g	2.54	-3.64	-4	-6.48	-4.67	-4.38	-7.54	-6.43
YALI1_B01084g_2	ATTTGGTCGGAGCCATGAAC	B01084g	4.34	-3.64	-4	-2.43	-5.59	-3.07	-8.31	-8.17
YALI1_B01084g_1	GATTTGGTCGGAGCCATGAA	B01084g	4.73	-3.64	-4	-2.43	-5.59	-3.07	-8.31	-8.17
YALI1_B01069g_3	GCGCTTCTAAAACAGGGGTT	B01069g	-0.51	-0.95	-0.25	-0.43	-0.27	0.53	0.38	-0.27
YALI1_B01069g_2	TCTGTGGCGCTTCTAAAACA	B01069g	2.16	-0.95	-0.25	-0.02	-1.16	-1.45	1.06	-1.1
YALI1_B01069g_1	CTGTGGCGCTTCTAAAACAG	B01069g	2.16	-0.95	-0.25	-0.04	-1.19	-1.47	1.04	-1.13
YALI1_B01065g_3	TGCATATAATATGGCACTTA	B01065g	0.75	-0.9	-0.82	-2.14	-0.07	-2.29	-1.19	-1.82
YALI1_B01065g_2	CATATAATATGGCACTTATG	B01065g	1.96	-0.9	-0.82	-0.56	-2.38	-2.33	-5.36	-0.87
YALI1_B01065g_1	TCAGCAAATCATATTAACCA	B01065g	4.19	-0.9	-0.82	0.7	0.43	0.01	-1.04	0.34
YALI1_B01060g_3	CCAACCACAAGTCTATATCT	B01060g	1.95	-1.13	-1.44	0.26	-0.22	-1.41	0.87	0.06
YALI1_B01060g_2	ATACGAGCATGTCAGCGACT	B01060g	5.64	-1.13	-1.44	0.7	0.31	-0.25	0.26	-1.27
YALI1_B01060g_1	TGGCGTGTAGTTAAAGACGT	B01060g	3.42	-1.13	-1.44	0.4	-2.24	-1.67	-7.85	-7.71
YALI1_B01030g_3	GTGTATTTGACCACGCTGCA	B01030g	1	-0.43	0.31	0.31	-1.29	-1.01	-0.74	-1.89
YALI1_B01030g_2	CCAGACAGCACGCCCTCAAA	B01030g	2.39	-0.43	0.31	-0.86	-1.06	-1.36	-1.54	-1.07
YALI1_B01030g_1	CCTTCCAGATGGATAGCGAA	B01030g	1.9	-0.43	0.31	-0.16	-1.06	-3.42	-0.55	-2.48
YALI1_B01014g_3	TGAGTGAATTCTGCTTACCA	B01014g	1.55	-0.98	-2.92	-0.51	-0.19	-0.07	-0.08	-1.02
YALI1_B01014g_2	GGTGTCACAGGAGAAGTGAG	B01014g	3.2	-0.98	-2.92	-2.46	-4.16	-3.87	-6.67	-6.54
YALI1_B01014g_1	GTAGTAACATGAGTAGTACC	B01014g	2.3	-0.98	-2.92	-0.94	-4.95	-2.31	-1.83	-1.16
YALI1_B01011g_3	TCCAGGCTCGTTACGTTCGT	B01011g	-1.69	-1.15	-1.92	0.22	0.13	-0.29	0.16	-0.58
YALI1_B01011g_2	AGAAGCTACTGGACTTGTGG	B01011g	4.67	-1.15	-1.92	-2.89	-2.08	-7.68	-7.65	-7.51
YALI1_B01011g_1	TCAAACAGAATCAATCGGCA	B01011g	1.71	-1.15	-1.92	-2.45	-1.28	0.19	-0.55	-1.67
YALI1_B00977g_3	AAGGCTATGCAACAGGACCA	B00977g	1.34	0.44	0.37	0.14	0.92	0.16	-0.73	-1.12
YALI1_B00977g_2	ATTTCGTTAGACCAGTGGAT	B00977g	2.07	0.44	0.37	0.15	-3.14	1.51	-0.53	-0.69
YALI1_B00977g_1	GATGACCGTCGGGTTGCGGT	B00977g	1.8	0.44	0.37	-1.46	-0.38	-1.75	-2.04	-1.14
YALI1_B00908g_3	TTGTAGGGGTAAGCTCGGAT	B00908g	1.38	-2.28	-2.13	-1.27	-4.03	-2.17	-1.19	-1.81
YALI1_B00908g_2	GTTCTACGAGACCGATCACC	B00908g	1.34	-2.28	-2.13	-1.57	-0.76	-1.18	-6.6	0.43
YALI1_B00908g_1	CTTGGGGGTGTTGCAAGGAG	B00908g	-0.41	-2.28	-2.13	-5.58	-3.36	-6.17	-7.13	-6.99
YALI1_B00858g_3	CTAAACCCGAAGAATAATAT	B00858g	0.77	0.03	-0.44	0.36	-0.64	-1.48	-1.13	-0.87
YALI1_B00858g_2	GCACCAATATATGCCATTTA	B00858g	2.4	0.03	-0.44	0.9	0.09	-0.75	1	0.25
YALI1_B00858g_1	TTTACGGTGAAACAGCACGT	B00858g	0.65	0.03	-0.44	-0.22	0.27	-0.87	0.77	0.34
YALI1_B00829g_3	CAATTGTATTTACCCGCGGG	B00829g	1.98	0.05	0.62	-0.43	1.61	1.28	-7.53	0.27
YALI1_B00829g_2	TGATGTAGTCAGTCAGAGAA	B00829g	6.91	0.05	0.62	-0.28	1.54	1.22	0.71	0.7
YALI1_B00829g_1	GATGTAGTCAGTCAGAGAAG	B00829g	6.91	0.05	0.62	-0.28	1.53	1.21	0.71	0.7
YALI1_B00819g_3	CTAGCACAGGGGCCCCGGCG	B00819g	-0.51	0.41	0.14	-0.02	-1.03	-1.24	-2.89	0.4
YALI1_B00819g_2	GAACTCCCTCCCTAGCACAG	B00819g	4.46	0.41	0.14	-0.54	-0.48	-0.24	0.18	0.26
YALI1_B00819g_1	TTTCCAACTCCTCCGACCCG	B00819g	0.49	0.41	0.14	0.51	0.16	-0.76	0.64	-0.88
YALI1_B00798g_3	AGTATGGAAAGTATACGGTT	B00798g	0.81	-0.59	-0.2	-0.77	-0.03	-2.84	0.41	-2.05
YALI1_B00798g_2	AGATGGAGATGCCGACAGAC	B00798g	2.28	-0.59	-0.2	-0.14	0.38	-2.25	-0.41	-1.35
YALI1_B00798g_1	GTGTCTCTCCGGTGACTGAA	B00798g	1.33	-0.59	-0.2	-0.01	-0.74	-2.31	-0.8	-0.03
YALI1_B00731g_3	CCCTGCGCTAGGATGCGTTG	B00731g	-0.86	-0.78	-0.9	-6.96	-1.33	-2.22	-6.81	-3.54
YALI1_B00731g_2	CCACAACGCATCCTAGCGCA	B00731g	2.57	-0.78	-0.9	-2.67	-1.24	0.65	-2.02	-3.71
YALI1_B00731g_1	TCTTGCATCTACCATCTCTG	B00731g	1.63	-0.78	-0.9	-0.38	0.98	-0.06	-1.12	-0.54
YALI1_B00719g_3	CGTTCGAAGATCGTGTCTAT	B00719g	1.29	-0.19	0.15	-1.25	0.04	-7.25	-0.54	-2.36
YALI1_B00719g_2	GCGCCAAATCCGCAAGCGAG	B00719g	1.04	-0.19	0.15	-1.9	-1.87	-2.01	-2.84	-1.77
YALI1_B00719g_1	CGAACGACCTTCCAAAAGCG	B00719g	1.5	-0.19	0.15	-2.69	-4.22	-0.34	-7.03	-4
YALI1_B00711g_3	ATGACTCAGCGCACACTTTC	B00711g	1.48	-0.56	-0.32	1.32	0.49	0.53	1.25	1.84
YALI1_B00711g_2	GATGGGCAATGACTGATTGT	B00711g	1.23	-0.56	-0.32	-0.07	-1.09	-0.27	-1.13	-1.07
YALI1_B00711g_1	TGAGTCATGTATCGAACGAG	B00711g	0.44	-0.56	-0.32	0.52	0.55	0.24	1.21	-0.38
YALI1_B00704g_3	TTCCTTTAGCGAGTGCGACC	B00704g	2.81	-1.9	-1.12	0.11	-0.14	-1.53	-0.31	-1.41
YALI1_B00704g_2	TAGCGAGTGCGACCGGGTGA	B00704g	1.63	-1.9	-1.12	-0.12	-0.54	-1.78	1.66	0.22
YALI1_B00704g_1	AGGGGTATAGAGGTATGGAG	B00704g	0.67	-1.9	-1.12	-1.25	-1.37	-1.91	-0.76	-0.43
YALI1_B00675g_3	TTTGAGCTATTCAAACCGCA	B00675g	-3.48	0.47	-0.35	0.55	1.11	0.45	0.45	1.06
YALI1_B00675g_2	GCGGTTTGAATAGCTCAAAG	B00675g	1.2	0.47	-0.35	-1.04	-1.54	-0.77	-7.59	-3.39
YALI1_B00675g_1	ATCACCTTGAGAGGACCGTG	B00675g	3.35	0.47	-0.35	-2.18	-2.39	-1.39	-1.44	-2.19
YALI1_B00611g_3	GTCGCAAGATGAAGATTCAT	B00611g	3.21	-0.99	-0.79	-0.59	-0.38	1	-0.71	0.09
YALI1_B00611g_2	GCCTCGTGCGAAAAGTGGGC	B00611g	0.91	-0.99	-0.79	0.67	-1.48	-1.31	-0.98	-0.69
YALI1_B00611g_1	ACTCCGTGCGGGCAATGCCA	B00611g	0.45	-0.99	-0.79	1.63	0.46	-0.01	-2.8	-0.3
YALI1_B00607g_3	GGTCACGTGAGTGGCCGCAG	B00607g	-3.47	0.26	-0.86	0.33	0.51	1.13	1.51	0.95
YALI1_B00607g_2	CTCGAAACGACTTTTGACGA	B00607g	-3.33	0.26	-0.86	1.53	1.43	1.07	1.27	1.21
YALI1_B00607g_1	GCGCTTGAACGGAACCAGAA	B00607g	1.01	0.26	-0.86	-0.28	-0.5	-0.33	0.52	0.21
YALI1_B00578g_3	CGGCGGCTTCCGCTACGCCA	B00578g	-2.55	-1.96	-2.9	0.5	0.65	0.79	0.42	0.82
YALI1_B00578g_2	CTCCAGTCCGCGTTTGACGG	B00578g	3.34	-1.96	-2.9	-7.56	-1.63	-3.42	-7.41	-7.27
YALI1_B00578g_1	ACAGGTTTCGAGCCCCAGGG	B00578g	5.85	-1.96	-2.9	-5.2	-3.85	-2.76	-7.42	-6.68
YALI1_B00539g_3	AATGACAGACGACGCTATGA	B00539g	1.95	-2.39	-4.1	-7.71	-4.86	-4.25	-7.56	-4.79
YALI1_B00539g_2	TTGGAGGCCAAGTTTGAAGC	B00539g	0.36	-2.39	-4.1	-2.99	-1.94	-2.87	-4.12	-2.92
YALI1_B00539g_1	ATTTCGAGGCGGAGGAGCGA	B00539g	4.2	-2.39	-4.1	-7.65	-2.37	-4.23	-7.5	-7.36
YALI1_B00525g_3	CACACAGCTCAATTATCTAC	B00525g	1.97	-2.04	-3.54	-0.86	-0.33	-2.23	-1.68	-1.71
YALI1_B00525g_2	GATGCTATCGAGCTGTATGA	B00525g	3.57	-2.04	-3.54	-1.53	-1.09	-7.59	0.13	-1.43
YALI1_B00525g_1	CCGAGTGTAAACGTACCCGA	B00525g	0.12	-2.04	-3.54	-2.3	-2.69	-6.68	-7.23	-0.87
YALI1_B00448g_3	TCCAAAACTCCAGGGCGGTA	B00448g	3.58	-0.38	-1.33	-2.13	-1.21	-0.41	-0.52	-0.1
YALI1_B00448g_2	TCAAGGTGATTGAATTTGCC	B00448g	1.86	-0.38	-1.33	-2.38	-1.28	-2.8	-4.47	-2.35
YALI1_B00448g_1	ATCACCTTGATGTTGCTCAG	B00448g	3.98	-0.38	-1.33	0.36	0.78	1.3	0.24	0.55
YALI1_B00429g_3	GAGCTGTACTCAGAGTAGAA	B00429g	3.07	-0.78	-0.74	-0.85	-3.19	-3.53	-2.17	0.06
YALI1_B00429g_2	GATTCTGCTGCAAGCACTGA	B00429g	0.98	-0.78	-0.74	-3.81	-1.18	-4.87	-0.02	-0.62
YALI1_B00429g_1	TGATTCTGCTGCAAGCACTG	B00429g	1.96	-0.78	-0.74	-1.73	-0.63	-1.88	-0.3	-0.9
YALI1_B00419g_3	GGCCTGTATCTTAGTACAGA	B00419g	0.73	0.29	-0.88	-0.33	0.27	0.07	0.29	-0.16
YALI1_B00419g_2	GTGTATTCCAGCAAGATCTG	B00419g	1.93	0.29	-0.88	-0.22	-0.58	-1.07	0.37	-0.05
YALI1_B00419g_1	CCATCAGTCGAAAGAACGAT	B00419g	2.68	0.29	-0.88	-0.84	-0.54	-1.63	-2.12	-1.53
YALI1_B00383g_3	GCTTGGAATGGCTCTAGTCA	B00383g	-0.15	0.19	-0.43	-1.81	-1.41	-2.08	-7.52	-2.55
YALI1_B00383g_2	GGTCTAGATCCATCAGTCCA	B00383g	2.49	0.19	-0.43	-1.29	-0.36	-0.61	0.22	-0.25
YALI1_B00383g_1	TCTGTGGGAAAGTTCGGCCA	B00383g	1.69	0.19	-0.43	-1.18	-1.27	-1.38	-0.1	-1.78
YALI1_B00357g_3	GAGTCTGGTCAGAACTTGTC	B00357g	2.76	-1.13	-2.51	-3.45	-0.49	-1.51	-3.18	-3.18
YALI1_B00357g_2	GCTTCGGAGCACGTTTGCAG	B00357g	4.01	-1.13	-2.51	-3.91	-1.35	-0.35	-0.18	-4.6
YALI1_B00357g_1	TACGGAGTACAGCTGCCGGA	B00357g	2.28	-1.13	-2.51	-1.23	0.13	-3.57	-0.15	-2.18
YALI1_B00336g_3	ACCACTGTGTTATTCGTAAT	B00336g	1.84	-1.03	-0.74	-0.88	-1.13	-2.76	-7.52	-1.12
YALI1_B00336g_2	TGGCATGTACCGATAGGCAG	B00336g	2.29	-1.03	-0.74	-0.95	-2.76	-0.58	-1.98	-1.18
YALI1_B00336g_1	GGACAAACTCTGGAGCACAA	B00336g	3	-1.03	-0.74	-1.58	0.74	-1.98	0.11	-0.03
YALI1_B00329g_3	AACAACGCCTGCGCCTTCAC	B00329g	2.64	-1.92	-1.49	-0.33	-0.96	0.06	-6.2	-3.21
YALI1_B00329g_2	GTACGCCTCCAATGATACCC	B00329g	2.61	-1.92	-1.49	-1.68	-2.18	-1.36	-0.48	-2.08
YALI1_B00329g_1	TTGTTGGTGACGGTGACCGA	B00329g	1.27	-1.92	-1.49	-0.96	0.58	-1.2	-0.68	-0.2
YALI1_B00280g_3	CCTGCTGGAGGAACTGACGT	B00280g	1.35	-2.2	-3.6	-3.33	-5.19	-3.97	-7.36	-7.22
YALI1_B00280g_2	GTATCGCGACGCGTACTTGA	B00280g	3.87	-2.2	-3.6	-6.64	-5.07	-6.99	-6.96	-6.82
YALI1_B00280g_1	GAACTCGGTTTGGAAACACG	B00280g	5.19	-2.2	-3.6	-1.84	-1.64	-1.64	-7.46	-1.72
YALI1_B00273g_3	TCAAGGTGGCCTCAGTACTA	B00273g	3.19	0.55	-0.85	-0.74	-0.07	-0.12	0	0.81
YALI1_B00273g_2	CCTCGACTCCTTCCTCTACA	B00273g	3.37	0.55	-0.85	-0.49	-0.64	-1.49	0.42	0.11
YALI1_B00273g_1	ATAATGAGCGTGGAACCGGC	B00273g	1.17	0.55	-0.85	0.19	0.5	0.38	-0.22	0.48
YALI1_B00242g_3	TGGTGCCCTCCATGACAATG	B00242g	-0.46	-2.33	-2.92	-1.19	-2.54	-1.98	-0.55	1.48
YALI1_B00242g_2	GACGGCCTCCACCCCCAACG	B00242g	1.31	-2.33	-2.92	0.04	-1.52	1.03	-2.45	0.78
YALI1_B00242g_1	CTCGGTCCAGATTCTCCCCG	B00242g	-0.22	-2.33	-2.92	-1.28	-3.64	-1.77	-0.92	0.01
YALI1_B00214g_3	AAGGTGACCGTCAACACAGA	B00214g	-2.55	1.65	1.26	0.33	1.4	0.85	0.41	0.86
YALI1_B00214g_2	TATCGTCATTGCCGGTATTC	B00214g	-3.2	1.65	1.26	1.07	2.33	1.44	1.17	1.17
YALI1_B00214g_1	CCAACTCGATCCGGCAGCCC	B00214g	-2.02	1.65	1.26	0.76	1.78	1.11	0.91	0.57
YALI1_B00198g_3	TGCCGGAGATCAGAGTGTGG	B00198g	-1.78	1.45	1.26	-0.4	2.83	0.39	-0.18	0.73
YALI1_B00198g_2	TGGTGAGTACTGGTGTAAGT	B00198g	-1.97	1.45	1.26	1.51	2.84	1.47	1.05	1.72
YALI1_B00198g_1	TACACCAGTACTCACCACAC	B00198g	-2.61	1.45	1.26	0.92	2.41	1.5	0.99	1.58
YALI1_B00133g_3	TGTCACGTAACTTGAGTTGG	B00133g	-3.27	1.74	1.91	1.31	1.14	1.1	1.19	1.11
YALI1_B00133g_2	TGTGTCTGAGTTTGAGCCTT	B00133g	-3.78	1.74	1.91	1.09	1.36	0.95	1.39	1.16
YALI1_B00133g_1	ACGACGGAGATTATTTTTCA	B00133g	-3.5	1.74	1.91	1.94	1.83	1.68	2.05	1.8
YALI1_B00121g_3	ATTTTATTGTCTGACGTGTT	B00121g	-3.93	1.32	1.48	1.63	1.22	1.04	1.78	1.77
YALI1_B00121g_2	GCACAACACCATGAGGCGGA	B00121g	-3.91	1.32	1.48	0.76	1.13	1.52	0.36	1.3
YALI1_B00121g_1	GTGCACGTGATGCGTTTAAT	B00121g	-3.31	1.32	1.48	1.43	1.49	1.33	1.6	1.52
YALI1_B00101g_3	GTGTTGGGGCCTCGGTGTAT	B00101g	-3.37	2.17	1.96	1.53	1.74	1.67	1.96	1.94
YALI1_B00101g_2	GTCAGCAGGGGTAACAGTGT	B00101g	-4.04	2.17	1.96	1.37	1.2	1.02	1.98	1.62
YALI1_B00101g_1	ACGTACGAAAAGTGTCAGCA	B00101g	-3.72	2.17	1.96	1.36	1.59	1.2	1.52	1.32
YALI1_B00082g_3	GGTGGCTCCTCCAAAGCCAA	B00082g	-3.75	2.73	1.5	0.84	1.63	2.05	1.56	1.11
YALI1_B00082g_2	TCTACAGTAAACTTCTGAGG	B00082g	-4.12	2.73	1.5	0.75	1.01	0.62	0.81	1.21
YALI1_B00082g_1	AAGTCCAGCTTGAGAGTTCC	B00082g	-4.06	2.73	1.5	1.3	0.81	0.81	0.79	1.53
YALI1_B00049g_3	CCCACAATAAATGTGTCCAC	B00049g	-3.66	2.04	1.66	1.08	1.29	0.99	1.17	1.39
YALI1_B00049g_2	CAATTGCGTCGCTCGAACTC	B00049g	-3.44	2.04	1.66	1.06	1.14	0.99	0.67	0.96
YALI1_B00049g_1	TACACACGCTCACCACCGCT	B00049g	-3.67	2.04	1.66	1.18	1.79	1.53	1.58	1.92
YALI1_B00037g_3	CAATTTGTGTGACTCCCATC	B00037g	-4.1	1.98	1.87	1.11	0.98	0.99	0.85	1.05
YALI1_B00037g_2	TCCGACTCTTGCACAATCAC	B00037g	-3.75	1.98	1.87	0.47	0.48	0.59	1.32	0.82
YALI1_B00037g_1	TTCCATATTCCCTACTAATG	B00037g	-4.02	1.98	1.87	0.89	1.3	0.59	1.25	1.12
YALI1_A22551g_3	CCTGCTCACACAGCTCGGCG	A22551g	1.15	-0.62	-0.03	-0.75	-0.21	-1.38	-2.52	-1.64
YALI1_A22551g_2	AAGGTGTTTGATACCCCCGC	A22551g	1.68	-0.62	-0.03	-2.22	0.57	-3.94	-1.76	-2.28
YALI1_A22551g_1	AATCTCCTGCTCACACAGCT	A22551g	1.91	-0.62	-0.03	-0.45	1	0.11	-1.78	-0.94
YALI1_A22497g_3	AGGATTACATATCCGAGTAA	A22497g	-3.37	2.55	2.08	0.59	1.01	1.11	0.59	1.27
YALI1_A22497g_2	AAATTCAAAAACACGTCCCA	A22497g	-2.97	2.55	2.08	0.67	0.9	2.15	0.15	0.96
YALI1_A22497g_1	ACGAGTACATATACTGCACA	A22497g	-3.56	2.55	2.08	0.76	1.07	-0.2	1.5	1.12
YALI1_A22496g_3	TCCCGGAGGATAGGAGCAGT	A22496g	-3.97	2.5	1.98	0.83	0.71	0.82	1.53	1.16
YALI1_A22496g_2	TCCCTACTGCTCCTATCCTC	A22496g	-3.71	2.5	1.98	0.41	0.62	0.93	0.45	1.49
YALI1_A22496g_1	TTCGTCTTAATGCTGAGGTA	A22496g	-3.66	2.5	1.98	1.04	1.28	1.61	2.18	2.12
YALI1_A22454g_3	CTCATTCTTCAGCCTGATCA	A22454g	-4.47	1.96	1.76	1.46	1.61	0.23	1.2	1.54
YALI1_A22454g_2	CCACCCGAGCTGCTAAGAAC	A22454g	-3.58	1.96	1.76	1.52	1.44	0.92	2.42	2.13
YALI1_A22454g_1	CTCCTGGCCAGTCTCAGAAG	A22454g	-3.78	1.96	1.76	0.75	0.18	0.32	1.54	1.22
YALI1_A22440g_3	TCGCATTTCAAAGTTTGCAC	A22440g	-4.27	2.53	1.57	0.01	0.68	0.33	1.01	-0.05
YALI1_A22440g_2	CATCTGTCTGGAAAACACAA	A22440g	-3.13	2.53	1.57	1.08	1.21	0.91	1.41	1.49
YALI1_A22440g_1	ATCTGTCTGGAAAACACAAT	A22440g	-4.21	2.53	1.57	1.08	1.21	0.91	1.41	1.49
YALI1_A22415g_3	CATTCCAGACTTCTTACGAT	A22415g	-4.37	2.24	1.46	0.73	1.33	0.84	1.39	-0.02
YALI1_A22415g_2	TTCAGTGGCAGAGTCTGTTT	A22415g	-3.82	2.24	1.46	1.27	1.42	1.21	2.1	1.33
YALI1_A22415g_1	ATATGGGTACCAACGGCTAC	A22415g	-3.86	2.24	1.46	0.75	0.46	0.57	0.69	0.1
YALI1_A22393g_3	GGTACCCGACTATCTATCCT	A22393g	-3.98	1.19	2.07	0.8	0.76	0.4	0.75	0.98
YALI1_A22393g_2	TTCCAACCCCTTCGTTCTGA	A22393g	-4.08	1.19	2.07	1.04	1.29	1.57	0.93	0.94
YALI1_A22393g_1	GTACCCGACTATCTATCCTT	A22393g	-4.22	1.19	2.07	0.8	0.75	0.4	0.75	0.98
YALI1_A22369g_3	TAAGTCCGTGACTGTGTGCC	A22369g	-3.78	-4.26	-3.04	1.02	0.42	1.61	1.07	1.43
YALI1_A22369g_2	GTCACGGACTTACTGACACT	A22369g	0.97	-4.26	-3.04	-7.12	-5.66	-7.01	-6.98	-6.84
YALI1_A22369g_1	CCTCAAGAACTCACAAGGCA	A22369g	3.65	-4.26	-3.04	-3.73	-2.62	-3.93	-7.31	-5.32
YALI1_A22330g_3	GAACCAAAATGAGTCGCTAC	A22330g	-3.2	2.6	1.79	1.2	1.84	1.3	2.15	2.04
YALI1_A22330g_2	CTGAACGTCGCTCGGTAGAG	A22330g	-3.31	2.6	1.79	0.9	0.58	1.03	-0.03	1
YALI1_A22330g_1	TCGAGCCCGTCGAATAGCCG	A22330g	-3.84	2.6	1.79	1.71	1.63	0.46	1.77	2.7
YALI1_A22275g_3	CCAGTAAACGTAGGACATCA	A22275g	-2.05	1.05	0.47	0.87	0.13	-0.4	0.82	0.81
YALI1_A22275g_2	CAGTCGTTGGCGCCGTGGTA	A22275g	-1.95	1.05	0.47	-0.34	0.51	-0.49	1.15	-0.76
YALI1_A22275g_1	GAAGTACAGAGCGCACATGG	A22275g	-1.51	1.05	0.47	-1.01	1.53	1.13	1.67	2.16
YALI1_A22236g_3	AAAGTATGTGAGATGGGCCG	A22236g	-1.82	2.09	0.84	0.52	2.02	2.2	1.18	1.31
YALI1_A22236g_2	GATGCAACAGACCGTTGTAA	A22236g	-1.91	2.09	0.84	-0.77	1.69	-0.14	1.07	-0.55
YALI1_A22236g_1	CTGTCGTATTCCTCTAGTTC	A22236g	-2.33	2.09	0.84	0.12	1.1	0.19	0.09	0.67
YALI1_A22228g_3	GTCCTTCAAGCCCCACACCT	A22228g	-2.57	1.89	1.1	-0.56	1.72	2.66	0.14	1.09
YALI1_A22228g_2	GACTGCCTCGGAGTATATCC	A22228g	-1.96	1.89	1.1	-1.97	1.79	1.34	-0.01	1.03
YALI1_A22228g_1	GTTTCATTCGCATAAGACCT	A22228g	-3.14	1.89	1.1	-0.17	2.01	2.3	-0.2	1.09
YALI1_A22192g_3	TCATGGTTGACGAGTCTGGT	A22192g	-1.31	0.9	0.83	-0.14	1.85	2.93	1.33	1.51
YALI1_A22192g_2	TCTTCATATGAGAATGTGGT	A22192g	-1.87	0.9	0.83	-1.07	2.09	2.49	0.64	1.97
YALI1_A22192g_1	TGGTTCTTCATATGAGAATG	A22192g	-1.31	0.9	0.83	0.64	2.6	1.71	0.64	0.47
YALI1_A22157g_3	TCCTCGAAGTAGGAGCAGAG	A22157g	5.55	-3.2	-2.47	-1.25	-3.33	-2.38	-7.33	-5.06
YALI1_A22157g_2	AATCCTGAATCAGCTCGATT	A22157g	0.74	-3.2	-2.47	-1.64	-2.52	-3.28	-6.91	-6.78
YALI1_A22157g_1	GTCCTTGGAATTCAATAGAT	A22157g	2.18	-3.2	-2.47	-7.17	-5.34	-6.68	-7.22	-7.09
YALI1_A22137g_3	ACCAACACGAACCATAAGAA	A22137g	2.95	-1.62	-2.47	-2.11	-1.92	-0.5	-1.86	-3.7
YALI1_A22137g_2	AGTCTTCCATGGCATCACGC	A22137g	1.29	-1.62	-2.47	-0.63	-0.86	-2.89	-6.1	-3.54
YALI1_A22137g_1	GCTGATCAACGAAGGACCGT	A22137g	3.75	-1.62	-2.47	-3.48	-2.71	0.02	-1.98	-3.42
YALI1_A22129g_3	TCTACCTGTTTGTCTGAGTT	A22129g	3.1	-0.2	-0.69	-0.43	-0.04	-3.02	-0.71	0.14
YALI1_A22129g_2	TTGTGTGGAGGGTACTTCTG	A22129g	1.55	-0.2	-0.69	-1.29	-0.47	-0.45	-7.89	-0.16
YALI1_A22129g_1	AACAGGTAGACCATACCGTG	A22129g	3.54	-0.2	-0.69	-2.47	-0.84	0.47	-3.82	-1.56
YALI1_A22111g_3	TCCCCATATTACAACTGCCC	A22111g	2.9	0.02	-0.79	-0.21	0.24	-0.19	0.63	-1.43
YALI1_A22111g_2	GCGAACCAGTCAAGGTCCTG	A22111g	3.02	0.02	-0.79	-0.98	-2.13	-1.71	0.85	-0.71
YALI1_A22111g_1	TGATATAGAACGGTTCCCGG	A22111g	1.46	0.02	-0.79	1.15	0.76	1.32	1.79	-0.74
YALI1_A22105g_3	CACGCGCGATCTGGTCACAG	A22105g	6.49	-0.28	-0.61	-1.85	-2.19	-3.35	-7.47	-1.21
YALI1_A22105g_2	CAGGGGTGGGAAACGCACCG	A22105g	2.51	-0.28	-0.61	-3.22	-3.71	-1.12	-1.8	-1.33
YALI1_A22105g_1	TTTCTGTCCATGGCTGTGGG	A22105g	2.58	-0.28	-0.61	-1.2	-0.18	-0.49	0.44	-1.18
YALI1_A22093g_3	TCTCCCAGACAGGTCCAGAT	A22093g	4.5	-3.31	-3.12	-5.4	-4.71	-2.07	-6.18	-3.19
YALI1_A22093g_2	GTGACCTCGGAACAGCTCCA	A22093g	1.38	-3.31	-3.12	-2.2	-3.67	-2.81	-2.45	-1.92
YALI1_A22093g_1	GGTCCCCTGGAGCTGTTCCG	A22093g	3.35	-3.31	-3.12	-3.59	-5.76	-6.76	-7.32	-7.19
YALI1_A22073g_3	GATTCTGAGCGCATCACTGA	A22073g	0.59	-3.5	-2.68	-0.54	-0.96	0.27	-0.29	-0.95
YALI1_A22073g_2	TGGATCTTTTGGACCAGCGA	A22073g	0.89	-3.5	-2.68	-4.18	-4.35	-2.27	-7.02	-6.89
YALI1_A22073g_1	GTCGTTGATGAGATGTGACG	A22073g	3.04	-3.5	-2.68	-3.15	-0.63	-0.21	-1.21	-3.16
YALI1_A22027g_3	AGCTCACGCTTCGGACGTAC	A22027g	-2.78	-2.98	-2.58	-0.08	0.76	0.43	-0.3	0.91
YALI1_A22027g_2	CTCCATCTCGAGTCGTACTA	A22027g	-3.33	-2.98	-2.58	1.13	0.97	1.63	1.05	1.41
YALI1_A22027g_1	GATAGACGAAATATCGACCA	A22027g	2.7	-2.98	-2.58	-5.17	-5.45	-2.92	-6.36	-3.8
YALI1_A22023g_3	ATGATCATCCATCCTACCAG	A22023g	3.46	-0.81	-0.1	-0.94	-1.06	-0.37	-2.45	-1.35
YALI1_A22023g_2	GCAACGAAAGACATGTACTT	A22023g	3.49	-0.81	-0.1	-0.31	-1.31	-2.64	-2.05	-0.59
YALI1_A22023g_1	GTGCGAAACGAGGGAATCAG	A22023g	2.82	-0.81	-0.1	-1.41	-0.7	-0.96	-1.73	-1.99
YALI1_A22008g_3	GCAGCTGTCTTACGAGGAGC	A22008g	0.84	-1.63	-1.8	-0.32	-2.48	-4.94	-3.01	-3.15
YALI1_A22008g_2	GCAGGAGAGCGGACACAAGT	A22008g	2.58	-1.63	-1.8	-2.03	-3.44	-7.34	-0.88	-4.51
YALI1_A22008g_1	AGTGATCCCGAGTTCAACAA	A22008g	1.11	-1.63	-1.8	-0.94	-1.19	-2.71	-2.99	-1.24
YALI1_A21993g_3	CGGGTGGACAGAGTGATGAG	A21993g	2.5	-0.29	-0.2	-0.28	0.09	0.49	0.07	1.23
YALI1_A21993g_2	GTAGGTGACGACCATTGAGA	A21993g	2.17	-0.29	-0.2	-1.1	-1.71	-1.38	-7.36	-0.71
YALI1_A21993g_1	TCGCTTGACGATCTTCCGGG	A21993g	2.38	-0.29	-0.2	-0.49	-1.59	-2.82	-1.4	-0.6
YALI1_A21970g_3	TTCGCGTCCTGAAGATGCAG	A21970g	1.8	-0.8	-1.97	-4.53	-4.64	-2.56	-8.45	-5.1
YALI1_A21970g_2	ATGCCAGCAGAGGCGTGTAT	A21970g	-1.17	-0.8	-1.97	0.31	-2.69	-1.79	-1.82	-6.7
YALI1_A21970g_1	TCGCGTCCTGAAGATGCAGG	A21970g	1.8	-0.8	-1.97	-4.54	-4.65	-2.56	-8.46	-5.11
YALI1_A21945g_3	CAGAAACGGGTGCTCTTCAT	A21945g	3.26	-0.72	-0.22	0.72	0.95	1.51	1.43	1.36
YALI1_A21945g_2	TGGCGACGAGCAACTCATGG	A21945g	1.03	-0.72	-0.22	-0.56	-0.3	0.18	-2.58	-1.01
YALI1_A21945g_1	GCTTGAAGATCTGAAAGTAG	A21945g	3.53	-0.72	-0.22	-2.17	-1.89	-2.3	-7.15	-2.58
YALI1_A21919g_3	TCTTGGGGGTACCAGCCTTG	A21919g	0.32	-2.58	-2.87	-3.05	-1.98	-3.19	-0.02	-0.62
YALI1_A21919g_2	CTTTCGGTTGGATCGCTTGG	A21919g	1.7	-2.58	-2.87	-4.43	-2.77	-3.4	-7.43	-7.29
YALI1_A21919g_1	AGCGGAGATGATCTCGTCGA	A21919g	1.9	-2.58	-2.87	-7.34	-2.35	-3.39	-5.82	-7.06
YALI1_A21913g_3	GCAATTGACAAGATATATCC	A21913g	2.62	0.25	0.21	-0.58	-0.36	-0.06	-0.13	0.87
YALI1_A21913g_2	CATACACGATCCGCCCCAGG	A21913g	1.2	0.25	0.21	-0.63	-0.63	-1.88	1.1	0.07
YALI1_A21913g_1	TATATTTGAGACATGAGATA	A21913g	2.74	0.25	0.21	1.43	0.83	1.09	0.61	-0.05
YALI1_A21871g_3	CTACTCGAAGTACAATACCC	A21871g	3.56	-0.75	-0.88	-0.27	-0.2	-1.12	0.97	0.8
YALI1_A21871g_2	CGTTGACACACGACACAGCG	A21871g	2.05	-0.75	-0.88	-0.41	-0.33	-1.25	-7.33	-0.91
YALI1_A21871g_1	TGCAGAGGCAGCTAGTAGAG	A21871g	1.61	-0.75	-0.88	-2.48	-5.31	-0.96	-1.58	-0.8
YALI1_A21852g_3	TCTTCCGGGTACCTAAAATA	A21852g	1.67	-0.41	0.64	0.01	-0.53	-0.57	0.42	-1.07
YALI1_A21852g_2	CGTACTTGTGCGCTACTCGT	A21852g	2.42	-0.41	0.64	-0.57	-0.02	0.6	-1.02	-1.53
YALI1_A21852g_1	CGACGGGACTGTATATGTGA	A21852g	4.43	-0.41	0.64	-0.54	0.61	0.34	1.6	-0.46
YALI1_A21841g_3	ATATGCACATATTGCGACTT	A21841g	2.06	-0.9	0.29	-2.42	-2.02	-3.89	-4.75	-1.97
YALI1_A21841g_2	GGTCATTGAGATAGCCCATA	A21841g	3.05	-0.9	0.29	-0.01	0.76	0.15	0.6	0.65
YALI1_A21841g_1	TGTCGATCACAATATAACAC	A21841g	2.09	-0.9	0.29	-0.88	0.38	-1.68	-0.65	-2.59
YALI1_A21835g_3	TCTCACAGCATCCCCATACG	A21835g	2.88	0.22	-0.22	-1.89	-1.43	-1.03	-2.01	0.96
YALI1_A21835g_2	GGAAGAGGTGAATCAGGTGG	A21835g	2.73	0.22	-0.22	-0.6	0.21	-0.16	-6.16	-2.75
YALI1_A21835g_1	ATTCACCCATACATACTCCA	A21835g	4.07	0.22	-0.22	0.11	0.13	0.72	-0.09	0.31
YALI1_A21797g_3	CGCAGAAGACCTTATCAGAA	A21797g	2.84	-2.87	-1.73	-1.72	-2.06	-4.93	-2.12	-3.82
YALI1_A21797g_2	GGTGGCAATGATGTCACAGA	A21797g	1.34	-2.87	-1.73	-6.83	-4.56	-2.85	-7.09	-6.95
YALI1_A21797g_1	GCAGAGCCTGGAAGAACCCA	A21797g	5.58	-2.87	-1.73	-6.99	-5.31	-5.27	-6.84	-6.7
YALI1_A21775g_3	GGTCGAAAGGGTAAGGCTAA	A21775g	2.44	-1.73	-1.23	-1.83	-7.45	-2.18	-7.26	-4.62
YALI1_A21775g_2	GGAGGTTCCTCTCACGCCAA	A21775g	1.7	-1.73	-1.23	-1.87	-1.76	-1.11	-2.43	-1.88
YALI1_A21775g_1	TGTAAGAGGCATCAGCCCAT	A21775g	2.17	-1.73	-1.23	-7.22	-5.76	-6.53	-7.07	-6.94
YALI1_A21746g_3	CTCCCGTCGTCGCGCCATGC	A21746g	-1.71	0.01	-0.06	0.8	1.27	0.98	0.9	0.61
YALI1_A21746g_2	ACGGGCTCCTCAGACTTGAT	A21746g	1.87	0.01	-0.06	-3.7	-0.6	-1.31	-7.5	-3.16
YALI1_A21746g_1	GCTGAGCGCCCACCGACGAA	A21746g	2.39	0.01	-0.06	-1.47	-1.47	-1.6	-0.25	-1.98
YALI1_A21720g_3	AAAGAGCCCTCCTCCAGTGT	A21720g	-1.15	-2.9	-1.94	0.17	1.01	1.51	-1.9	0.38
YALI1_A21720g_2	AAAGCCGCCTGACTGTTGGT	A21720g	3.31	-2.9	-1.94	-1.15	-1.83	-3.41	-2.76	-1.18
YALI1_A21720g_1	AACACCAACCAACAGTCAGG	A21720g	0.62	-2.9	-1.94	-2.58	-4.11	-7.37	-7.34	-7.21
YALI1_A21711g_3	GACTTGAAGTCATCAACGGC	A21711g	2.15	-2.47	-2.5	-1.05	-2.56	0.26	-7.49	-0.88
YALI1_A21711g_2	GCCATCGACTGTCTCAAGGA	A21711g	3.32	-2.47	-2.5	-6.85	-4.65	-6.6	0.3	-7.03
YALI1_A21711g_1	TCTGCTCCAGACACTGCCAG	A21711g	1.28	-2.47	-2.5	-3.94	-1.34	-4.28	-6.96	-2.38
YALI1_A21696g_3	TGTGCTTCCCAGTCTCAAAG	A21696g	-0.98	-0.65	-1.63	0.29	0.66	0.37	-0.41	0.78
YALI1_A21696g_2	TCTGTTGGTGAGAAGATACG	A21696g	3.96	-0.65	-1.63	-0.89	-1.87	0.3	-1.09	-2.11
YALI1_A21696g_1	AATCTGTTGGTGAGAAGATA	A21696g	0.88	-0.65	-1.63	0.45	0.81	-0.02	0.78	1.19
YALI1_A21654g_3	GGACCCTTCTGTCGATAGAA	A21654g	0.78	-0.74	-1	-0.52	-2.13	-2.06	-4.37	-0.9
YALI1_A21654g_2	ATACCTTTGTGACACCTGAA	A21654g	1.11	-0.74	-1	-7.48	-4.82	-6.79	-5.4	-5.58
YALI1_A21654g_1	ATGATGGCATGGTACCCCGA	A21654g	2.99	-0.74	-1	-1.74	-1.71	-1.5	-6.45	-2.17
YALI1_A21630g_3	CAGATTCCGACCAACCGCCG	A21630g	5.05	-1	-0.46	-0.66	-0.99	-0.05	-0.25	-0.49
YALI1_A21630g_2	CGACACGGCAAACTCCAGTG	A21630g	4.57	-1	-0.46	-1.54	-3.33	-2.58	-1.63	-1.84
YALI1_A21630g_1	ATAAGGGTATCGACAGGCCA	A21630g	3.46	-1	-0.46	-3.3	-3.45	-3.56	-2.73	-7.21
YALI1_A21620g_3	GAGACATTGTGTATGGCGGT	A21620g	3.38	-0.52	-1.16	-2.09	-0.88	-0.41	-6.25	-2.79
YALI1_A21620g_2	CTGTCAGTATGTACGCACAC	A21620g	3.24	-0.52	-1.16	-2.29	-0.88	-0.44	-3.46	-0.36
YALI1_A21620g_1	GGAAGAGACATTGTGTATGG	A21620g	3	-0.52	-1.16	-0.53	-1.75	-0.82	-0.81	-1.23
YALI1_A21617g_3	TCACCGAGTCCGGATTGGTA	A21617g	1.57	-0.47	-1.06	0.63	0.85	0.74	1.14	0.91
YALI1_A21617g_2	GAGCACCTGACACTCTTCCA	A21617g	5.84	-0.47	-1.06	-0.66	-2.92	-1.23	0.46	0.22
YALI1_A21617g_1	GTGCCTATGCCTAAAAACAG	A21617g	3.29	-0.47	-1.06	-2.16	-0.2	-0.36	-1.24	-0.41
YALI1_A21594g_3	TTACAACCGACAGACCATCA	A21594g	3.45	-0.85	-1.69	-0.64	0.25	0.71	-3.32	-1.04
YALI1_A21594g_2	CTACATTGACCCCTATACCT	A21594g	7.07	-0.85	-1.69	-0.3	-0.15	-0.12	-1.87	-0.2
YALI1_A21594g_1	GTACATGGTCAGCACTCCAG	A21594g	6.45	-0.85	-1.69	-1.58	-0.14	-3.65	-0.96	0.38
YALI1_A21565g_3	CCAGCCATGCCGTTCCCGAG	A21565g	3.37	-2.14	-4.61	-4.6	-4.57	-0.79	-7.11	-3.07
YALI1_A21565g_2	GATTCACCAAGGAGAGCCAA	A21565g	1.66	-2.14	-4.61	-5.19	-5.18	-5.55	-7.35	-1.41
YALI1_A21565g_1	GATTTCAGTACCGTCCGCGT	A21565g	1.59	-2.14	-4.61	-5.24	-5.18	-5.88	-7.17	-4.88
YALI1_A21554g_3	CGACTGCATTATGGTGATTG	A21554g	2.53	-1.18	-2.8	1.08	-2.01	-1.58	-7.38	-2.64
YALI1_A21554g_2	GTCCAGAGCTCGGTTCTGAT	A21554g	3.7	-1.18	-2.8	-0.75	-1.8	-1.64	0.32	0.44
YALI1_A21554g_1	TCAACGACAAGAGATCCAGG	A21554g	2.27	-1.18	-2.8	-6.9	-5.4	-3.44	-6.75	-2
YALI1_A21550g_3	ATTCAAAGTACCGAACTCCC	A21550g	3.48	-1.72	-1.29	-3.41	-2.22	-4.49	-7.24	-3.06
YALI1_A21550g_2	ATTGGAGTGGAAATGGTTGA	A21550g	4.35	-1.72	-1.29	-6.63	-2.51	-7.5	-7.47	-7.33
YALI1_A21550g_1	GTGCTGTTCCAGCTTCACCT	A21550g	2.21	-1.72	-1.29	-2.91	-1.26	-1.04	-6.87	-5.07
YALI1_A21509g_3	CTTCTATCCGCAACCAGGTG	A21509g	-0.85	-3.49	-2.76	-1.21	-0.7	0.89	-0.04	-0.55
YALI1_A21509g_2	TCTTCTATCCGCAACCAGGT	A21509g	-0.9	-3.49	-2.76	-1.22	-0.7	0.86	-0.05	-0.57
YALI1_A21509g_1	ACAGAGACGAGAGAGATCCA	A21509g	3.19	-3.49	-2.76	-6.7	-5.19	-6.58	-6.55	-6.41
YALI1_A21499g_3	TCAAGCGTGACTACGTCGTT	A21499g	0.46	-1.49	-1.39	-0.24	0.05	0.46	0.53	-0.41
YALI1_A21499g_2	GACGTAGTCACGCTTGAAGA	A21499g	4.11	-1.49	-1.39	-0.68	-0.71	-3.76	1.21	-3.35
YALI1_A21499g_1	GAAAAGCTGGTGGAGTCACA	A21499g	1.3	-1.49	-1.39	0.35	0.22	-0.03	0.4	-0.16
YALI1_A21477g_3	GAGCCTGTCGAGTGGTGTCA	A21477g	1.47	0.43	-1.69	-0.26	0.23	-1.08	-0.93	-1.46
YALI1_A21477g_2	GCTAGTTTCACTCATTACAC	A21477g	1.97	0.43	-1.69	-0.06	-0.43	0.22	0.25	1.21
YALI1_A21477g_1	GGTCTTCTCGACTACTACGC	A21477g	2.48	0.43	-1.69	-1.54	-1.32	-1.42	0.25	-0.02
YALI1_A21449g_3	GTCCTCTGCGTCGTACACGG	A21449g	6.59	-0.75	-1.1	-1.34	-1.68	-1.16	-5.17	-2.67
YALI1_A21449g_2	GAACTCGACGACTCCCCCAG	A21449g	2.06	-0.75	-1.1	0.29	0.93	1.55	0.66	1.38
YALI1_A21449g_1	GCAACAAGTCGCTCAAAACG	A21449g	1.98	-0.75	-1.1	-0.13	0.69	0.87	-5.42	0.37
YALI1_A21420g_3	TCGACCGGCAAAATTCTCAT	A21420g	2.23	-0.22	0.03	-0.08	0.8	-1.29	-0.44	0.04
YALI1_A21420g_2	CCTTACCCTTGACTCCCATG	A21420g	4.63	-0.22	0.03	-0.65	1	-0.72	1.08	-0.6
YALI1_A21420g_1	AAGAAGTTCTACGGACCCGG	A21420g	0.94	-0.22	0.03	0.71	1.95	1.17	0.84	0.77
YALI1_A21409g_3	AAGTCGCGCAAACTTACAGA	A21409g	-0.71	0.26	0.58	-0.84	-0.17	-0.32	-0.52	0.09
YALI1_A21409g_2	GTAGTCGAGCACAAACCCTG	A21409g	2.61	0.26	0.58	-0.83	-0.01	-0.98	-0.65	-0.1
YALI1_A21409g_1	ATAGAACCACCGACAAGGCA	A21409g	0.81	0.26	0.58	0	-1.3	-0.34	0.22	-0.14
YALI1_A21372g_3	AGCCTGCATGATTCGGATGT	A21372g	2.28	-0.38	-0.31	-2.72	-1.11	-0.98	-1.64	-3.83
YALI1_A21372g_2	GGGTAGCGCAGGCTGTGAAG	A21372g	3.73	-0.38	-0.31	-1.21	-0.45	-3.94	0.52	0.05
YALI1_A21372g_1	GCAGGCTGTGAAGAGGATGG	A21372g	2.05	-0.38	-0.31	-0.6	-1.28	1.16	-7.61	-1.73
YALI1_A21345g_3	AAGACAAGCTGGACACACTG	A21345g	1.37	-1.71	-2.06	-2.03	-2.03	-7.25	-4.3	-6.11
YALI1_A21345g_2	GATGGCCCGCTTCTGAACAT	A21345g	1.7	-1.71	-2.06	-3.66	-3.57	-5.04	-6.84	-3.88
YALI1_A21345g_1	TCAATAGTAGCCTCAGACAA	A21345g	2.54	-1.71	-2.06	-7.31	-4.44	-7.19	-7.16	-7.02
YALI1_A21311g_3	AACATTTCCGTCAACACCCA	A21311g	0.9	0.18	0.56	0.19	-0.27	1.04	0.68	0.26
YALI1_A21311g_2	CAAATTGGCGAGTTCCTAGG	A21311g	1.09	0.18	0.56	0.08	-2.19	-0.66	0.2	-0.37
YALI1_A21311g_1	GGAGCCATAGAGATGTACCT	A21311g	3.5	0.18	0.56	0.58	0.56	0.56	1.91	1.2
YALI1_A21283g_3	GTCCAGGCATAATTCCACAC	A21283g	2.58	-0.39	-0.5	-1.16	-2.34	-3.44	-1.75	-7
YALI1_A21283g_2	CCATGGAAATGCATACCGGT	A21283g	4.62	-0.39	-0.5	-2.07	-0.67	-0.56	-1.87	0.7
YALI1_A21283g_1	CCTCTAATTGAAGCCAACGA	A21283g	1.31	-0.39	-0.5	-2.42	-3.62	-1.47	-7.22	-2.63
YALI1_A21265g_3	TCTTTCGGACTGACCCTTTT	A21265g	-1.24	-0.68	-0.82	1.88	1.09	0.62	1.26	1.73
YALI1_A21265g_2	GTCGTCGACGAGGTCACCAG	A21265g	3.66	-0.68	-0.82	-0.14	1.26	-0.71	0.01	0.43
YALI1_A21265g_1	GAGCCGAATTGAACTCCAAA	A21265g	1.37	-0.68	-0.82	-0.26	0.43	-0.12	-0.2	0.04
YALI1_A21236g_3	GGTGTAAGCCCTCACCGTGA	A21236g	1.89	-0.81	-0.69	-1.82	0.41	-1.87	-0.85	-1.78
YALI1_A21236g_2	GTATTTTGTGATGTGCGGGT	A21236g	2.5	-0.81	-0.69	-1.64	-0.56	-1.13	-1.57	-0.93
YALI1_A21236g_1	GCTTACACCACCTATCACGA	A21236g	2.27	-0.81	-0.69	-1	-0.74	-0.77	-0.25	-0.82
YALI1_A21203g_3	GGCATGAAAGTGCGTATCCA	A21203g	3.08	-1.19	-1.08	-1.6	-2.46	-2.24	-0.16	-1.25
YALI1_A21203g_2	AGCACCATCGGTGACACGGA	A21203g	3.66	-1.19	-1.08	-0.12	-2.57	-0.21	-1.19	-1.19
YALI1_A21203g_1	GCTGCCCTCCGTGTCACCGA	A21203g	5.1	-1.19	-1.08	-2.16	-5.08	-3.74	-7.54	-3.45
YALI1_A21175g_3	ATACGGAATATTCACCGTGG	A21175g	-0.73	0.15	-0.68	0.05	-0.79	0.9	-1.42	0.58
YALI1_A21175g_2	CCTCCACAAGGTAAAGAAGA	A21175g	5.87	0.15	-0.68	-0.14	-0.53	-0.8	-7.64	-0.25
YALI1_A21175g_1	TCTCCATCCAAGAAGTCCAT	A21175g	1.19	0.15	-0.68	0.1	0.57	0.73	0.78	1.35
YALI1_A21156g_3	CTTCTCGGATCAGCTCCATT	A21156g	1.03	-2.67	-3.56	-1.7	-4.61	-0.31	-7.31	-2.53
YALI1_A21156g_2	TGTCTGGATCACTTTCTCGA	A21156g	2.12	-2.67	-3.56	-7.33	-5.87	-7.21	-7.18	-7.05
YALI1_A21156g_1	GTATCGTGCCTTAGGCCAGG	A21156g	3.29	-2.67	-3.56	-0.51	-0.65	0.15	-1.15	-1.04
YALI1_A21120g_3	GTTTCCCCCCAAAGAAGTAT	A21120g	1.46	0.62	0.08	-0.23	-0.71	0.25	1.07	0.42
YALI1_A21120g_2	ACCCAAGAAGACGACCAAGT	A21120g	3.16	0.62	0.08	0.54	1.01	-0.6	0.72	-0.1
YALI1_A21120g_1	GCCATGTCGCAGCTACACCG	A21120g	2.23	0.62	0.08	-0.08	0.4	0	0.94	0.06
YALI1_A21106g_3	ACAAATAAGCAGGTACGAAG	A21106g	1.35	-0.61	0.06	-0.91	-1.6	-0.81	0.52	-2.8
YALI1_A21106g_2	TTGGCATAAGACAATTAAGG	A21106g	7.52	-0.61	0.06	-1.27	0.22	0.6	0.49	-1.12
YALI1_A21106g_1	TGGACCATAGTTCTGCTGGT	A21106g	1.23	-0.61	0.06	-1.01	-0.85	-0.38	-2.55	-1.39
YALI1_A21089g_3	GGTAGGACGAATATACCACT	A21089g	2.02	0.64	-0.94	-1.13	-1.92	-0.86	-0.67	-0.18
YALI1_A21089g_2	CACCGTCTCCAGCTTCTCAT	A21089g	0.92	0.64	-0.94	-0.44	-1.43	-0.31	-1.54	-0.53
YALI1_A21089g_1	CATTGACGGAAGGTTCTGAG	A21089g	2.96	0.64	-0.94	-0.65	-3.04	-0.67	-2.07	-0.62
YALI1_A21057g_3	TGACTTGTCAGGTGACATTA	A21057g	2.43	0.34	-0.23	0.32	-0.27	-0.95	-2.04	-0.81
YALI1_A21057g_2	TGTGTAGGAGGAATAATTTG	A21057g	3.33	0.34	-0.23	0.04	-0.64	-0.81	-1.47	-0.76
YALI1_A21057g_1	GAATGACTCCCGCTTCACGA	A21057g	0.11	0.34	-0.23	-0.98	-0.55	-0.86	-7.13	-1.09
YALI1_A21043g_3	TAATGGAGGCTGATAAGGAC	A21043g	2.91	-1.18	-0.49	-1.3	-1.18	0.15	-1.62	-0.87
YALI1_A21043g_2	TCTCGTCAGACGAAATCGAC	A21043g	1.71	-1.18	-0.49	-2.53	-3.27	-4.88	-7.46	-2.28
YALI1_A21043g_1	GTTGGTTTCCAGAATTCCAG	A21043g	1.19	-1.18	-0.49	-0.42	-0.11	0.61	-0.15	-0.61
YALI1_A21040g_3	TCTTGTCGGGGAATGCTTCT	A21040g	1.39	-1.17	-0.98	-1.6	-3.12	-1.81	-4.24	-3.13
YALI1_A21040g_2	GTTGCAGAAAACGTATACCA	A21040g	2.16	-1.17	-0.98	-0.99	-2.64	-1.31	-3.92	-2
YALI1_A21040g_1	GAATGAAGAGAGAAATGGAA	A21040g	1.81	-1.17	-0.98	-0.4	0.36	-0.5	-0.71	-0.35
YALI1_A21021g_3	AGAAAGTAGATGCCGAATGT	A21021g	1.99	-0.85	0.12	-1.36	-0.71	-0.66	-1.36	-2.28
YALI1_A21021g_2	GCCGAATGTAGGGGTCTTGA	A21021g	0.27	-0.85	0.12	1.06	0.06	0.48	0.67	0.29
YALI1_A21021g_1	GATGACCTTCAACATCTACG	A21021g	1.27	-0.85	0.12	-0.85	0.53	-0.91	-1.28	-2.21
YALI1_A21012g_3	CCAGGTATTTTCCTATCAGT	A21012g	3.31	0.03	0.2	0.18	-0.45	-0.46	0.4	0.45
YALI1_A21012g_2	ACTTCCAGACCATCAGATCA	A21012g	2.48	0.03	0.2	0.44	-0.17	0.87	0.55	-0.53
YALI1_A21012g_1	GAACACATCCCAGACCACAC	A21012g	3.29	0.03	0.2	0.11	0.17	-1.38	0.24	-0.52
YALI1_A21000g_3	ATTCGGGTCTCGGTGTGAGG	A21000g	1.98	-0.19	-1.13	0.28	-0.63	0.82	-0.2	-0.5
YALI1_A21000g_2	GCGTTCTTGAGAGCTCGAGT	A21000g	3.54	-0.19	-1.13	-0.29	-0.69	-1.7	0.15	1.72
YALI1_A21000g_1	GTACACACCAAGACCAATGA	A21000g	2.26	-0.19	-1.13	-2.74	-5.26	-0.91	-5.78	-1.65
YALI1_A20995g_3	TCGTAACAGCCATCACAGGG	A20995g	0.89	-0.75	-0.71	-1.01	-0.2	0.53	0.25	-0.3
YALI1_A20995g_2	CGTAACAGCCATCACAGGGA	A20995g	1.68	-0.75	-0.71	-1	-0.2	0.53	0.26	-0.29
YALI1_A20995g_1	GATGGCTGTTACGACGACAA	A20995g	1.13	-0.75	-0.71	-0.08	-0.62	-0.26	-0.79	0.09
YALI1_A20965g_3	TCACTCCGCTGTCAGAAATG	A20965g	1.04	-0.79	-0.1	-1.2	-0.46	-0.85	-2.42	-0.31
YALI1_A20965g_2	TTATTTCACAACCAGTACCA	A20965g	1.59	-0.79	-0.1	-0.03	-0.12	0.06	-7.74	-1.02
YALI1_A20965g_1	ATTTCACAACCAGTACCACG	A20965g	5.6	-0.79	-0.1	-1.05	-0.88	-0.66	-1.51	-0.12
YALI1_A20937g_3	GGTACTGGTTGAGGTCCATC	A20937g	3.86	0.06	-0.87	-1.42	-1.61	-1.47	-7.84	-1.99
YALI1_A20937g_2	TTACTCAACTACAAGCGAGG	A20937g	2.11	0.06	-0.87	0.37	0.68	-0.38	-2.91	-0.52
YALI1_A20937g_1	CGATTCCTACAGAATCCCCA	A20937g	3.52	0.06	-0.87	-2.09	-0.74	-0.08	-3.6	-1.35
YALI1_A20902g_3	TCTCCATCGTAGAACAACGA	A20902g	1.88	-0.8	0	-0.33	-1.63	0.19	-0.8	0.29
YALI1_A20902g_2	GGACGTCAAGAGCTACGTGT	A20902g	1.43	-0.8	0	-1.43	-0.5	-4.16	0.54	-2.77
YALI1_A20902g_1	GCAAAATGTCCTCGTCCTCA	A20902g	1.53	-0.8	0	-0.93	0.13	1.5	0.18	-0.37
YALI1_A20884g_3	TGGAGCCAATAACACCACTC	A20884g	3.53	-1.07	-3.01	-4.56	-1.48	-7.56	-3.03	-2.14
YALI1_A20884g_2	ATCCATGCATCCCACCAGAG	A20884g	2.28	-1.07	-3.01	-2.9	-3.19	-3.5	-6.81	-3.4
YALI1_A20884g_1	ATTGTGGACACAAAGCTCAT	A20884g	1.02	-1.07	-3.01	-3.37	-3.44	-2.61	-0.85	-3.08
YALI1_A20855g_3	CCAGTCAACGGGATCCACCA	A20855g	4.04	-0.19	-0.4	0.84	-0.02	0.39	-0.76	0.72
YALI1_A20855g_2	TCCAGAATCCGCGTTCGCTG	A20855g	0.66	-0.19	-0.4	-0.39	-3.82	-0.95	-1.12	-1.15
YALI1_A20855g_1	GGCGGCTACGGCAAGTACCA	A20855g	2.52	-0.19	-0.4	-0.25	-1.37	-2.62	-7.2	-1.71
YALI1_A20849g_3	GGAGCCTCGTACATAGTACT	A20849g	2.12	-2.81	-3.4	-5.45	-3.19	-4.22	-4.62	-6.89
YALI1_A20849g_2	GATTTGAGCTCCACCAGCAT	A20849g	6.4	-2.81	-3.4	-7.15	-6.56	-7.4	-7.37	-7.23
YALI1_A20849g_1	GTGTCCGAGTACTATGTACG	A20849g	1.01	-2.81	-3.4	-7.52	-4.76	-7.4	-7.37	-7.23
YALI1_A20839g_3	CGTCATGGGGTTTATATGAG	A20839g	6.27	-0.03	0.07	0.8	-0.34	0.57	1.06	0.13
YALI1_A20839g_2	TCTTTGTAGATGCATTACAA	A20839g	3.06	-0.03	0.07	-2.12	-0.92	-1.42	-6.89	-1.65
YALI1_A20839g_1	AGTCTTCCACTGCCAGGTTG	A20839g	3.64	-0.03	0.07	-1.59	-0.33	-0.59	-1.79	-1.67
YALI1_A20822g_3	TTCCACAGTTGGACGAATCC	A20822g	2.85	-0.36	-0.45	0.44	0.21	0.36	0.81	-1.2
YALI1_A20822g_2	GACGCTCGTTCAGATCTACA	A20822g	4.02	-0.36	-0.45	-0.11	-0.08	0.71	-0.46	-0.15
YALI1_A20822g_1	GACCGGGTACGGCAATCCCA	A20822g	2.78	-0.36	-0.45	0.58	0.87	1.71	0.34	-1.3
YALI1_A20793g_3	TCCCTGAAAGGGATCCTCCA	A20793g	1.25	-3.4	-1.82	-0.74	-1.14	-1.16	-1.17	-0.23
YALI1_A20793g_2	GGGCGCAGGAAACATTACCG	A20793g	2.18	-3.4	-1.82	-2.96	-4.97	-2.65	-6.85	-6.72
YALI1_A20793g_1	ACCAGGATACCAATACCCCG	A20793g	4.31	-3.4	-1.82	-1.89	-5.23	-2.74	-7.23	-0.61
YALI1_A20760g_3	CTACAAACGCACATACGATC	A20760g	1.55	-1.05	-0.5	0.47	-1.02	-2.12	-2.48	-0.15
YALI1_A20760g_2	TCTCTCTCAGTACCGACAGG	A20760g	1.39	-1.05	-0.5	-1.97	-0.91	-1.82	-2.5	-7.14
YALI1_A20760g_1	CTTACCCGTGTTCCACCTGT	A20760g	4.94	-1.05	-0.5	-1.25	-2.08	-2.34	-2.94	-2.12
YALI1_A20739g_3	GCCCAGGAGGTTCCAAAGTA	A20739g	2.13	0.22	1.31	1.48	0.76	1.61	-0.1	-0.35
YALI1_A20739g_2	AGATCCTCGACATCGTAGAC	A20739g	2.73	0.22	1.31	-0.51	-2.39	-0.67	0.67	-0.04
YALI1_A20739g_1	GGAGTCGACAGAAGAGGAAT	A20739g	3.24	0.22	1.31	-0.21	-0.32	0.06	0.93	-1.13
YALI1_A20685g_3	CCTCTTCATACTGGGAATGA	A20685g	3.41	-1.43	-1.51	0.41	-1.27	-0.89	-0.37	0.1
YALI1_A20685g_2	TCATTCCTGGATGTGCCCAT	A20685g	3.2	-1.43	-1.51	-1.47	-2.39	-1.57	-1.53	-2.7
YALI1_A20685g_1	GCTGTCCCCCGATAATGACG	A20685g	2.09	-1.43	-1.51	-2.04	-4.62	0.35	-1.49	-0.55
YALI1_A20631g_3	TACGGTAGCCGAAGAGGATC	A20631g	8.23	-1.63	-3.07	-5.04	-1.54	-2.41	-4.66	-2.44
YALI1_A20631g_2	CCTCACTGCAAAGAGAACAT	A20631g	2.56	-1.63	-3.07	-5.45	-4.95	-2.82	-7.01	-6.88
YALI1_A20631g_1	AAGAAGCCCGACTTCCTCGG	A20631g	1.58	-1.63	-3.07	-1.98	-5.61	-1.86	-7.33	-2.14
YALI1_A20611g_3	GCATTATGCTCACTTAGAGC	A20611g	2.55	0.22	-0.41	-0.32	-1.08	-0.72	-0.6	-2.78
YALI1_A20611g_2	CTACACCCTTGTGAGAGCTG	A20611g	1.85	0.22	-0.41	-0.94	-1.23	-1.1	-0.05	-0.2
YALI1_A20611g_1	GGTGGCCGCAGCTCTCACAA	A20611g	1.97	0.22	-0.41	-0.91	-0.8	-0.05	-0.71	0.12
YALI1_A20602g_3	TGCACCCAGAAGGCCAGAAA	A20602g	3.29	-0.01	-0.47	-1.18	-0.01	-0.87	-1.11	-1.39
YALI1_A20602g_2	TACACCGGCAAGCTTGAGGA	A20602g	2.59	-0.01	-0.47	2.78	0.83	0.96	1.27	0.4
YALI1_A20602g_1	TCTCAAGAAGATTTCTCCCG	A20602g	2.33	-0.01	-0.47	0.05	0.51	-0.26	1.19	0.29
YALI1_A20558g_3	GTAGCACAGAATTAGAGAGT	A20558g	2.59	-1.08	-0.94	-1.27	-4.39	0.86	-0.54	-0.56
YALI1_A20558g_2	TGTCCTGGATGAAAGCACCC	A20558g	3.57	-1.08	-0.94	0.02	-0.82	0.17	-1.51	-1.06
YALI1_A20558g_1	GTATCTCTTTTGGATCAGAG	A20558g	1.32	-1.08	-0.94	1.01	1.12	1.13	0.81	1.47
YALI1_A20528g_3	TACAACCATAATACACGCCG	A20528g	2.42	-0.46	0.12	-2.64	-0.81	-1.48	-7.25	-2.17
YALI1_A20528g_2	GACGACAGCTTGCAAGAGAA	A20528g	4.73	-0.46	0.12	0.46	-0.46	0.72	0.61	-0.57
YALI1_A20528g_1	CCATCCCCAGACCATTCCCA	A20528g	3.3	-0.46	0.12	-1.17	-2.81	-1.05	-1.14	-1.35
YALI1_A20484g_3	ATCGGGGCAGGTTCTCGTAA	A20484g	3.45	-0.7	-0.7	-2.93	-4.66	-5.07	-0.09	-2.27
YALI1_A20484g_2	GCTGACTTCCCGAGATGTTG	A20484g	1.91	-0.7	-0.7	-2.2	-1.34	-0.81	0.32	-1.01
YALI1_A20484g_1	CGACGATACCTGAAGATCAA	A20484g	3.44	-0.7	-0.7	0.08	-0.34	-0.49	-1.12	0.2
YALI1_A20453g_3	TAGACACAGTGGACACTCCT	A20453g	2.06	-0.63	-0.83	-0.75	0.62	0.43	0.24	0.61
YALI1_A20453g_2	CATGGTTGTTGCTAGCGTGT	A20453g	2.38	-0.63	-0.83	-3.71	-0.04	-1.64	-7.39	-2.68
YALI1_A20453g_1	ATAGCCTTGGGCTTTCGGGG	A20453g	2.28	-0.63	-0.83	-1.39	-1.83	-3.55	-1.56	-0.75
YALI1_A20441g_3	CGCCGCCGCATCCTTCTACC	A20441g	2.42	-2.49	-2.86	-3.07	0.15	-0.44	-1.21	-3.81
YALI1_A20441g_2	GACGCACGTCCAAAAGGGAG	A20441g	2.06	-2.49	-2.86	-7.32	-7.36	-4.48	-5.62	-7.04
YALI1_A20441g_1	GGAACTGTGTAGACGAGGTA	A20441g	8.02	-2.49	-2.86	-3.18	-5.64	-2.45	-7.17	-2.33
YALI1_A20408g_3	TGGCCAGAGAGCTTGGCGAC	A20408g	0.41	-0.73	-1.13	0.2	0.47	0.85	1.13	0.96
YALI1_A20408g_2	TCCTTTGACTACAACCAGGA	A20408g	3	-0.73	-1.13	-0.85	-1.57	0.81	-1.34	-1.2
YALI1_A20408g_1	GTCATCCCCCTCTCCCACAA	A20408g	2.57	-0.73	-1.13	-3.91	-2.9	-1.79	-3.77	-3.85
YALI1_A20398g_3	GCTGTTCAGAAGGCTGCAGC	A20398g	2.42	0.06	-0.69	-0.72	-1.65	0.03	-3.07	-0.85
YALI1_A20398g_2	CCGAATCAAGATCGTCACCA	A20398g	2.16	0.06	-0.69	-1.33	-0.46	-0.59	1.19	0.59
YALI1_A20398g_1	ATAATGAGGATGGTTCCCAG	A20398g	2.22	0.06	-0.69	0.69	-0.03	-0.01	-1.21	-0.95
YALI1_A20370g_3	GCACACGGGGGTGAAATCAT	A20370g	0.86	-0.3	-0.12	0.61	1.4	0.94	0.37	0.87
YALI1_A20370g_2	AGTTATCGCCGATGAAGTCG	A20370g	3.37	-0.3	-0.12	-0.25	-3.11	-0.77	-2.47	-2.47
YALI1_A20370g_1	ACGCCTCTCTTGGAGAACTC	A20370g	2.44	-0.3	-0.12	-1.41	-1.88	-4.51	-3.6	-3.27
YALI1_A20353g_3	CACGCGCAAATGCATTGACT	A20353g	1.2	0.73	0.46	-1.02	-2.81	0.91	-1.08	-1.69
YALI1_A20353g_2	TTCAAACTGAAGAATGCCAA	A20353g	1.52	0.73	0.46	-1.01	-0.06	-0.45	-0.74	0.63
YALI1_A20353g_1	CTTCAAACTGAAGAATGCCA	A20353g	1.51	0.73	0.46	-1	-0.05	-0.45	-0.73	0.63
YALI1_A20320g_3	CAGACTCTTGAGCATGTTGT	A20320g	3	-0.77	1.04	-0.63	-1.67	-1.52	-7.75	-0.68
YALI1_A20320g_2	CATCTCTCAAGGCTCTCGAG	A20320g	0.26	-0.77	1.04	-2.52	-3.31	-3.49	-7.73	-2.92
YALI1_A20320g_1	GGAGCAGGAGAAAGACAGTG	A20320g	2.91	-0.77	1.04	-0.62	0.46	0.33	-2.4	-0.76
YALI1_A20283g_3	GATGATCTTGACAGTGTGAA	A20283g	0.8	-1.12	-2.1	0.39	0.6	1.39	-0.55	-0.21
YALI1_A20283g_2	CCTGTCGCAAGAGTTTCTGG	A20283g	-0.03	-1.12	-2.1	-0.3	-0.02	0.74	0.23	0.03
YALI1_A20283g_1	CCAGCTCGTCTAGAAGACCG	A20283g	3.21	-1.12	-2.1	-0.4	-1.47	-7.48	-7.45	-4.95
YALI1_A20258g_3	TACCTCAATAATATCCTCAT	A20258g	-0.22	-1.98	-1.15	-0.55	-1.92	-0.44	0.16	0.11
YALI1_A20258g_2	GGGTTGGATTGTTTCAGTGG	A20258g	3.8	-1.98	-1.15	-1.84	-0.95	-1.8	-0.92	-0.43
YALI1_A20258g_1	ATATTATTGAGGTAAAGCTA	A20258g	4.39	-1.98	-1.15	-2.84	-7.1	-2.66	-7.45	-3.36
YALI1_A20247g_3	CTCGAACCGAAAGCTGTTAC	A20247g	1.52	-0.72	-0.48	0.62	-0.72	0.03	-0.83	-1.35
YALI1_A20247g_2	AAGGATAGAACTCGTGGCAG	A20247g	0.46	-0.72	-0.48	-0.61	-0.51	-0.87	-0.16	-2.12
YALI1_A20247g_1	AGAATCAGAGGCTTCTCTAG	A20247g	1.91	-0.72	-0.48	-0.3	-1.91	0.4	-7.19	-0.06
YALI1_A20242g_3	ACTGTCAGATCCGGTATCAA	A20242g	6.01	0.09	-0.85	-1.31	-0.56	-0.29	-1.11	-0.92
YALI1_A20242g_2	CTGTCAGATCCGGTATCAAC	A20242g	1.61	0.09	-0.85	-1.29	-0.55	-0.29	-1.09	-0.91
YALI1_A20242g_1	TCTTTCAAGATCACTGGGAG	A20242g	2.4	0.09	-0.85	0.11	-1.14	1.05	-1.06	-0.75
YALI1_A20229g_3	TATCTTGAGTCTTGGTTTCA	A20229g	2.48	-0.79	-0.15	-0.58	0.16	0.68	-0.14	-0.2
YALI1_A20229g_2	GCCTATCTCGAGGGTCGGGA	A20229g	0.14	-0.79	-0.15	-0.84	0.24	-0.25	-7.92	-0.16
YALI1_A20229g_1	CCACACACCACATTGCAAAG	A20229g	3.04	-0.79	-0.15	-1.39	-0.51	-0.8	-2.1	-0.54
YALI1_A20221g_3	TCATTCTGTCAAAGATGGTT	A20221g	2.66	-0.94	-0.59	-1.23	-0.25	-1.01	-1.62	-0.57
YALI1_A20221g_2	CCACGAAATGAGCTGCAAAT	A20221g	0.88	-0.94	-0.59	-1.21	0.2	-3.3	-0.37	-0.18
YALI1_A20221g_1	CCAGGTGGCGATGTAAACAT	A20221g	2.75	-0.94	-0.59	-0.06	-0.11	-2.24	-3.6	-2.48
YALI1_A20201g_3	GACCAGGGTTCGAGTCCTTG	A20201g	0.65	-1.52	-0.31	-0.98	-0.36	-0.01	-7.49	-1.04
YALI1_A20201g_2	TTAGGGAGCACAGCCGAAAG	A20201g	2.12	-1.52	-0.31	-0.39	-1.33	-2.31	-0.38	0.57
YALI1_A20201g_1	GCTTCCATCTCCTAATGCCA	A20201g	5.37	-1.52	-0.31	-2.43	-0.85	-0.47	-3.17	-2.59
YALI1_A20176g_3	CTCGTGTGACCTCATCGACG	A20176g	3.47	-0.48	-2.74	-4.23	-1.28	-2.17	-7.16	-3.75
YALI1_A20176g_2	GTCTCGCTTGAGCTTCACGA	A20176g	2.06	-0.48	-2.74	-1.1	-1.4	-1.39	-1.39	-1.92
YALI1_A20176g_1	TCGACCCAAGGGTATCGCCG	A20176g	2.99	-0.48	-2.74	-5.27	-6.58	-6.96	-6.93	-6.8
YALI1_A20149g_3	GGGTTAGTGGAGATGAACTA	A20149g	3.53	-1.07	0.58	-7.1	-4.98	-6.59	-6.54	-7.01
YALI1_A20149g_2	ACTCTTCGCAACCTAGAGCA	A20149g	1.92	-1.07	0.58	-7.01	-4.55	-3.02	-7.06	-6.92
YALI1_A20149g_1	CTTGAGATGATGTTATAGCG	A20149g	4.18	-1.07	0.58	-0.5	0.8	1.3	1.13	0.05
YALI1_A20131g_3	GACATCTTCCACACTACCAA	A20131g	0.8	-1.91	-3.43	0.89	0.47	0.25	0.64	0.25
YALI1_A20131g_2	CGACGTGTCCGAGAAGACAC	A20131g	1.8	-1.91	-3.43	-0.76	-0.4	-1.72	-2.06	0.07
YALI1_A20131g_1	AGAGCTCTGAGGATATCACG	A20131g	2.57	-1.91	-3.43	-6.75	-2.26	-3.06	-7.01	-6.87
YALI1_A20129g_3	GCTTCGGATGAACTAGACGA	A20129g	-0.04	0.58	0.17	-1.09	-0.15	-1.11	-0.41	-1.94
YALI1_A20129g_2	ATACACCTTTGACACACACT	A20129g	-2.78	0.58	0.17	0.24	0.42	0.46	-0.52	0.41
YALI1_A20129g_1	AATGAAGTCCGCAATCATGG	A20129g	-0.17	0.58	0.17	-0.39	-0.24	0.66	-0.61	0.46
YALI1_A20113g_3	CTTCTTCCAAAAAGACAACT	A20113g	4.09	-0.79	-0.14	0.33	-0.23	0.15	0.65	1.34
YALI1_A20113g_2	TCTCCACAACATCAACTATT	A20113g	3.4	-0.79	-0.14	1.17	0.29	1.57	0.29	0.42
YALI1_A20113g_1	AGATTGTCCAAGGCTTCTCG	A20113g	0.91	-0.79	-0.14	-1.65	-1.71	-0.3	-1.84	0.43
YALI1_A20089g_3	AATCGTTTCTGAGATCTCTC	A20089g	0.76	-1.54	-1.44	-0.26	0.2	-0.54	-0.24	0.31
YALI1_A20089g_2	GGGTGGGTTCAGGGTCGCAG	A20089g	2.85	-1.54	-1.44	-5.06	-6.13	-7.21	-7.19	-7.05
YALI1_A20089g_1	CGTGCCTCCGGGCTTCCACA	A20089g	2.15	-1.54	-1.44	-2.06	-2.32	-2.99	-1.92	-0.48
YALI1_A20063g_3	AGCGAAGTCAACTAGAGGGT	A20063g	4.11	-0.13	-0.55	-1.87	-2.97	-3.35	-3.13	-2.01
YALI1_A20063g_2	AATGGCGTCGTCGAGAACAA	A20063g	5.39	-0.13	-0.55	-3.5	-1.05	-2.07	-1.77	-1.47
YALI1_A20063g_1	CAGACTTGACCATATCGGCA	A20063g	2.55	-0.13	-0.55	0.43	-0.94	-0.25	-7.93	0.11
YALI1_A19989g_3	TTCCAGAGAATAACACCGTG	A19989g	4.01	-2.36	-2.78	-4.42	-2.3	-5.99	-6.73	-1.71
YALI1_A19989g_2	TGTCAAAGTTGCGGTCCACG	A19989g	0.91	-2.36	-2.78	-3.97	-5.32	-7.46	-2.15	-3.72
YALI1_A19989g_1	GTTCAGCAGCACATATCGAG	A19989g	1.7	-2.36	-2.78	-6.67	-5.94	-7.28	-7.25	-6.55
YALI1_A19974g_3	TCACTTCAGGACACACTTAT	A19974g	2.56	-1.66	-2.58	-3.68	-2.05	-6.11	-7.39	-4.5
YALI1_A19974g_2	AGAGTCTGAGGCCGAAACAT	A19974g	2.2	-1.66	-2.58	-0.08	-3.32	-1.29	-7.25	-7.12
YALI1_A19974g_1	GTGCGAAGCAGCAGAGGCCG	A19974g	2.12	-1.66	-2.58	-4.54	-2.79	-6.25	-7.53	-7.39
YALI1_A19965g_3	AGCAATGGCCATATGAAAAC	A19965g	1.9	-0.39	0.91	-2.65	-3.77	-7.39	-2.61	-1.68
YALI1_A19965g_2	AAGCTCTCTGAGCTCAGGAG	A19965g	1.57	-0.39	0.91	-0.76	-1.15	-0.1	-0.72	-2.19
YALI1_A19965g_1	GCTCAACTACCAAACGACAA	A19965g	1.38	-0.39	0.91	-6.91	-4.33	-7.32	-7.29	-7.15
YALI1_A19924g_3	TATCTACAACAAAGAGGACT	A19924g	1.6	0.25	0.41	-0.84	-0.55	-2.72	-0.89	-2.17
YALI1_A19924g_2	CTGTGTACCAAGGAACAGGA	A19924g	6.19	0.25	0.41	0.36	0.22	-0.51	-4.04	-0.87
YALI1_A19924g_1	TCTTGATACCTGTGTCGCCG	A19924g	0.93	0.25	0.41	-1.07	-2.85	-1.56	-0.56	-2.3
YALI1_A19898g_3	GGGCAAACTGCGGACCGACG	A19898g	0.12	0.24	-0.08	-0.93	-0.13	-0.02	0.3	-0.58
YALI1_A19898g_2	CCAGCTCCTTGCCAATGTCG	A19898g	3.54	0.24	-0.08	-1.53	-0.88	-1.04	-0.07	-0.56
YALI1_A19898g_1	GCTGGTGGTGGTGTACCAGG	A19898g	3.07	0.24	-0.08	0.52	0.81	0.23	1.13	-0.61
YALI1_A19885g_3	TCTCCACTCCTCTAGGACCC	A19885g	2.12	-0.3	-0.09	-3.74	-4.19	-1.99	-4.87	-1.52
YALI1_A19885g_2	CTTAGTGCCCTGGGTCCTAG	A19885g	2.96	-0.3	-0.09	-0.44	-3.01	-0.91	-0.02	0.18
YALI1_A19885g_1	TTTGGCGTACAAAATGGGCT	A19885g	1.39	-0.3	-0.09	0.02	-0.03	-2.27	-1.3	-1.39
YALI1_A19862g_3	AACAGACCAGCAATGTAGAT	A19862g	1.92	-1.45	-1.39	-0.64	-0.14	-2.33	-2.47	-1.06
YALI1_A19862g_2	GATTTCAGCAACATTCACTT	A19862g	2.96	-1.45	-1.39	-0.44	0.11	0.25	-0.73	-1.44
YALI1_A19862g_1	CGTCCATAGTACTCAGACAG	A19862g	3.34	-1.45	-1.39	-1.29	-2.55	-2.84	-7.52	-1.72
YALI1_A19829g_3	GCCCAGAGCGAGATATCTCT	A19829g	1.46	-0.61	0.26	-1.01	-0.75	0.01	0.91	1.28
YALI1_A19829g_2	GAGGTCAGTCCCACTATTAA	A19829g	1.69	-0.61	0.26	-0.06	-0.36	-0.72	-0.81	-0.75
YALI1_A19829g_1	GGCTCATTCTCATCACAGTG	A19829g	2.57	-0.61	0.26	-0.69	-0.62	0	-7.53	0.5
YALI1_A19798g_3	CGGAGTCGCAGCAAGCTGAG	A19798g	2.07	-0.36	-1.38	0.5	0.74	-0.66	-0.82	0.37
YALI1_A19798g_2	CGGCGGCTAAGCATGTGCAG	A19798g	2.73	-0.36	-1.38	-1.78	-1.57	-0.59	-1.28	-0.79
YALI1_A19798g_1	GTTATGATCGTGGAAAAGAG	A19798g	1.16	-0.36	-1.38	-0.35	-0.16	-1.29	-8.16	-0.55
YALI1_A19795g_3	TGGGTAAAGAAGCTGCCTTC	A19795g	5.74	0.09	-0.78	0.48	0.88	1.33	1.48	1.99
YALI1_A19795g_2	CCCTTTCCTGAGGGAGGAAA	A19795g	-1.06	0.09	-0.78	-1.32	-0.05	-0.79	-1.72	-1.06
YALI1_A19795g_1	TGGCGGTTCTGAGACCCTCA	A19795g	2.63	0.09	-0.78	0.6	0.91	0.65	1.73	1.35
YALI1_A19759g_3	CAGTTCCCCGAGTACAACAA	A19759g	3.6	-0.15	-1.27	-1.03	-0.73	-1.35	-0.12	-0.29
YALI1_A19759g_2	TTTTGGATATCCTTGAAGAG	A19759g	0.41	-0.15	-1.27	1.52	0.76	0.86	1.15	1
YALI1_A19759g_1	GGTCCTCGCCGATAGAGGCA	A19759g	2	-0.15	-1.27	0.2	-0.95	-0.45	1.27	0.36
YALI1_A19731g_3	GACACCGCCAACATCTTTCT	A19731g	-0.57	0.58	2.28	0.98	-0.29	0.39	0.41	0.35
YALI1_A19731g_2	CACCATGTACACCAGCCAGG	A19731g	2.36	0.58	2.28	0.54	-0.14	-0.76	-4.87	0.36
YALI1_A19731g_1	GGATTTGATATGGTGTTGCG	A19731g	2.08	0.58	2.28	-0.67	-0.48	-0.42	-0.56	-1.2
YALI1_A19725g_3	ACGACTACGACAGGACATAC	A19725g	1.72	-1.36	0.34	0.29	-3.33	-7.35	-6.2	-5.02
YALI1_A19725g_2	GTATGTCCTGTCGTAGTCGT	A19725g	1.97	-1.36	0.34	0.28	-0.49	-3.08	-7.95	-2.67
YALI1_A19725g_1	CGACTACGACAGGACATACG	A19725g	1.48	-1.36	0.34	0.29	-3.33	-7.36	-6.21	-5.03
YALI1_A19675g_3	AACGTGCTCGCTTCGTCCCA	A19675g	2.26	-0.69	-0.08	-1.96	0.48	-1.58	-0.15	-0.97
YALI1_A19675g_2	TGCTCGCTTCGTCCCATGGA	A19675g	1.93	-0.69	-0.08	-0.86	0.77	-0.24	-1.15	-0.53
YALI1_A19675g_1	TTTGTCCTCCAACCTTCGCT	A19675g	1.18	-0.69	-0.08	-0.39	1.19	-1.41	0.58	-0.18
YALI1_A19650g_3	TGTTCACCTGGCGGGAAACC	A19650g	4.65	0.98	0.73	-1.5	0.76	0.26	0.15	-0.38
YALI1_A19650g_2	CATGAGCTCAGTGCACCAGC	A19650g	2.02	0.98	0.73	0.48	0.37	-0.19	0.5	0.07
YALI1_A19650g_1	CAAATCTCCTGTCAACGCCG	A19650g	0.46	0.98	0.73	-1.73	-1.13	-0.85	0.05	-1.64
YALI1_A19595g_3	GCACTAGCATCAACAAACAT	A19595g	3.27	-0.03	0.11	-1.21	-3.72	-2.38	-7.54	-3.37
YALI1_A19595g_2	CTCCAACATTTCTCTCAACG	A19595g	0.37	-0.03	0.11	-0.91	-3.66	1.56	-7.54	-5.82
YALI1_A19595g_1	GAAATGTTGGAGCTGCGCTG	A19595g	1.25	-0.03	0.11	-3.3	-3.46	-6.75	-7.32	-7.18
YALI1_A19563g_3	GCTGTCTTCCGTGCTATGAA	A19563g	1.99	-0.1	-0.68	0.31	-0.16	-0.58	-0.97	-0.93
YALI1_A19563g_2	AGACAGCCTCACATTGTAGA	A19563g	1.91	-0.1	-0.68	-2.83	-4.74	-3.57	-7.69	-2.6
YALI1_A19563g_1	AAAATGATCGACCGACACGG	A19563g	0.9	-0.1	-0.68	-0.7	-1.13	-1.49	-0.46	-0.56
YALI1_A19549g_3	GCTTTCGCTTCTCCTGCCAG	A19549g	3.17	0.13	0.62	-1.24	-0.54	-1.1	0.64	-1.48
YALI1_A19549g_2	CATCTCCAATCCGTCCTGGA	A19549g	4.36	0.13	0.62	-0.3	-0.23	-0.44	0.18	0.18
YALI1_A19549g_1	CTACGATTGTGAGTGACCAG	A19549g	1.35	0.13	0.62	1.32	0.56	0.56	-1.15	0.89
YALI1_A19526g_3	ATTCTCTGGGTACTCTGGGC	A19526g	1.68	-2.05	0.26	-0.87	-0.68	-0.55	-4.06	-1.17
YALI1_A19526g_2	GTAGGAGAGGAGAGGTGACA	A19526g	2.71	-2.05	0.26	0.51	0.65	-0.76	-0.05	-0.73
YALI1_A19526g_1	ATAAGAGCCAAACGAAACAA	A19526g	2.13	-2.05	0.26	-1.38	-0.85	-5.13	-6.89	-6.76
YALI1_A19515g_3	AGTGCCTATCGATACAAAGT	A19515g	2.92	-1.27	-2.15	-0.43	-0.52	0.08	0.67	-1.34
YALI1_A19515g_2	GTACCAGTCGGACATTGGCA	A19515g	1.58	-1.27	-2.15	-0.82	-0.59	-1.89	-3.62	-2.42
YALI1_A19515g_1	GATGGCCCTTCCCTTCTACT	A19515g	3.87	-1.27	-2.15	0.38	0.23	0.29	-1.69	0.21
YALI1_A19483g_3	TTTGGCCATGTCCACCTTAA	A19483g	2.18	-1	-5.66	-1.68	-2.76	-8.12	-1.54	-5.81
YALI1_A19483g_2	TTGGCCATGTCCACCTTAAG	A19483g	2.18	-1	-5.66	-1.71	-2.79	-8.13	-1.57	-5.82
YALI1_A19483g_1	GGGGCGACGCAGAAAGACCC	A19483g	6.01	-1	-5.66	-2.48	-5.4	-0.99	-1.26	-6.58
YALI1_A19459g_3	GCAGAAAAACGAAGAGTCGC	A19459g	-1.19	0.75	-0.39	0.49	1.31	0.94	0.14	0.65
YALI1_A19459g_2	GCACCACCTTCATGGCCACG	A19459g	2.49	0.75	-0.39	-1.36	-5.1	1.31	-3.12	-1.88
YALI1_A19459g_1	CCACCTTCATGGCCACGTGG	A19459g	2.73	0.75	-0.39	-1.81	-3.31	-4.88	-1.57	-3.56
YALI1_A19441g_3	TGAATGAGGGGGAGGGAAAG	A19441g	0.04	0.54	-1.17	-0.96	-2.05	-3.49	-6.82	-3.3
YALI1_A19441g_2	ATAGTATAATAGGAAAGAGA	A19441g	2.54	0.54	-1.17	-0.98	-0.07	-3.3	0.51	-1.35
YALI1_A19441g_1	ACTGAACTACTGATAAAGTT	A19441g	1.07	0.54	-1.17	-0.81	0.37	1.6	-1.21	-1.37
YALI1_A19428g_3	TGCACCGTTTGAACGTACAT	A19428g	1.16	-0.52	-1.84	-1.4	-0.97	-1.66	-2.7	-0.99
YALI1_A19428g_2	CCCGGCAGCACTCGGTAGAA	A19428g	2.02	-0.52	-1.84	-0.71	-0.69	-1.15	0.3	-0.96
YALI1_A19428g_1	CCACTTTTACATCACCACCA	A19428g	2.57	-0.52	-1.84	-1.64	-0.61	-0.53	-1.92	-1.42
YALI1_A19419g_3	TGACACAGAACCATACGACT	A19419g	2.38	-1.32	-1.85	-0.36	-0.26	0.71	0.62	-1.04
YALI1_A19419g_2	GGTCTCAGAAGCATTGGTAG	A19419g	1.35	-1.32	-1.85	-0.59	-0.01	0.87	0.64	0.72
YALI1_A19419g_1	TCGCGAGCCGACTAGTCAAG	A19419g	1.47	-1.32	-1.85	-3.31	-5.79	-2.36	-1.09	-5.16
YALI1_A19398g_3	GCACAATGCTCTGAAGCGAC	A19398g	3.1	0.08	0.3	-3.62	-0.45	-2.28	-3.71	-1.47
YALI1_A19398g_2	ATTCTGTCGAACCACAACGT	A19398g	1.89	0.08	0.3	-2.97	-6.74	-2.71	-0.37	-1.34
YALI1_A19398g_1	ACATACCTGCTGACATGGCA	A19398g	3.06	0.08	0.3	0.42	-0.57	-0.47	-2.44	-1.69
YALI1_A19249g_3	CTATCCAGGTGGCATAATAT	A19249g	2.82	-0.7	-1.49	-0.16	-1.22	-0.07	-1.68	-1.11
YALI1_A19249g_2	AGCGTATCGGATAACCTCCG	A19249g	0.48	-0.7	-1.49	-2.34	-0.2	-1.28	-0.1	-1.32
YALI1_A19249g_1	TGTTTGTGTCACTATCCAGG	A19249g	2.8	-0.7	-1.49	-0.06	0.26	-0.66	0.95	0.6
YALI1_A19220g_3	TGGCACACAGACGATACTCG	A19220g	2.57	-0.47	-0.74	-1.67	-1.26	-1.34	-4.96	-1.57
YALI1_A19220g_2	CACACAGACGATACTCGTGG	A19220g	2.27	-0.47	-0.74	-0.02	-0.91	-2.99	-0.41	-0.4
YALI1_A19220g_1	AAGCAGAAGAAGGCTATGCG	A19220g	2.2	-0.47	-0.74	1.22	-1.55	-0.27	-0.33	0.35
YALI1_A19214g_3	CTCAAAGTCGCCCACATGAC	A19214g	-0.06	0.03	0.02	0.26	-0.54	-0.24	0	0.13
YALI1_A19214g_2	AAGGCTCCAGGAAGATGGGT	A19214g	2.9	0.03	0.02	-1.35	-0.38	-0.78	-1.68	-3.9
YALI1_A19214g_1	GAGCTCCGAAAGTATCGTTG	A19214g	2.27	0.03	0.02	-0.3	1.36	-0.3	-1.54	-0.57
YALI1_A19195g_3	TCACCCAGAAACAACTCCCC	A19195g	0.81	1.21	0.96	0.35	1.1	0.46	0.4	0.81
YALI1_A19195g_2	GGATTGGCGGAGACCGGAGA	A19195g	3.26	1.21	0.96	0.08	1.31	-1.3	0.19	0.79
YALI1_A19195g_1	GAGATGGGATTGGCGGAGAC	A19195g	1.68	1.21	0.96	1.46	0.54	0.94	0.31	0.47
YALI1_A19123g_3	TTGTAGTTGAGTGTAGGCTA	A19123g	0.26	-0.69	-1.14	-0.83	-0.55	-0.64	-0.75	0.94
YALI1_A19123g_2	GCACTGATATCTACTGTCTA	A19123g	2.79	-0.69	-1.14	0.51	-0.34	0.44	-0.25	0.94
YALI1_A19123g_1	GCTGAAACGAGAGTTTGTCG	A19123g	1.96	-0.69	-1.14	-2.22	-2.06	-0.22	-6.19	-2.04
YALI1_A19096g_3	TGCTTGGGTACTGTTCGTGT	A19096g	-4.09	-1.49	-1.07	1.19	1.03	0.38	0.57	0.35
YALI1_A19096g_2	TGTCAAAGTCAGATGAGAGT	A19096g	7.28	-1.49	-1.07	-2.79	-0.78	-1.01	-7.55	-1.66
YALI1_A19096g_1	TCTGGCGTATCTATGAGCCG	A19096g	1.13	-1.49	-1.07	0.02	0.23	0.2	-1.13	0.17
YALI1_A19089g_3	TTCGTCTTTATGGATGGGTG	A19089g	4.18	0.72	1.46	1.08	1.5	0.88	0.63	1.17
YALI1_A19089g_2	AAGGGTTCGTCTTTATGGAT	A19089g	0.97	0.72	1.46	-1.9	-0.76	-0.27	0.18	-1.02
YALI1_A19089g_1	ATACAAGCAGTGTAGGTACG	A19089g	1.55	0.72	1.46	0.23	1.48	-0.73	-1.77	-0.97
YALI1_A19070g_3	GTCCAGCGTTAAGATGATTG	A19070g	5.96	0.1	-1.05	0.19	-1.06	-0.41	-0.91	-0.66
YALI1_A19070g_2	ATTGGGGGTGTTCATGACAA	A19070g	2.47	0.1	-1.05	-0.9	-1.76	-1.13	-1.29	-0.62
YALI1_A19070g_1	TCGATGGCCACCAATAACAT	A19070g	1.54	0.1	-1.05	-1.54	-4.66	-1.55	-7.06	-1.04
YALI1_A19025g_3	CCCAAAGTCGGACCCGTAGT	A19025g	4.16	-0.88	-2.54	-1.99	-0.64	-6.74	-7.3	-4.8
YALI1_A19025g_2	ATTTGGCTGAGACGGCAGCG	A19025g	2.17	-0.88	-2.54	-0.85	-0.32	-0.75	-0.06	-1.96
YALI1_A19025g_1	GTACCGGTACAAGAACCTCA	A19025g	2.71	-0.88	-2.54	-0.44	0.84	-0.61	1.11	0.81
YALI1_A19010g_3	GAGACACTGTGGAGATACTG	A19010g	0.21	0.25	1.44	-1.03	-1.3	-1.12	-2.36	-1.67
YALI1_A19010g_2	ACTGAGGAGATACCGTTTGG	A19010g	3.04	0.25	1.44	-1.68	-0.51	-1.84	-2.39	-1.04
YALI1_A19010g_1	ACAATTTTGATGAGTCCACC	A19010g	-0.09	0.25	1.44	-0.75	-0.92	-0.77	-1.05	-1.86
YALI1_A18915g_3	TCTACCTCGACAGACCTACC	A18915g	7.51	0.01	-0.09	-0.37	-1.09	-1.12	-2.74	-0.14
YALI1_A18915g_2	ACCATGATCATAGCCAGATG	A18915g	0.88	0.01	-0.09	0.04	0.02	-0.31	1.73	0.51
YALI1_A18915g_1	GGCTCATTCCTATGAGCAAA	A18915g	-3.17	0.01	-0.09	1.3	1.25	0.58	1.89	1.3
YALI1_A18897g_3	CTGGTTAGACCCGTATGTGA	A18897g	1.28	-0.21	-0.7	-1.07	0.04	-0.25	-0.84	-0.28
YALI1_A18897g_2	GTAGATGAACGGAAGGTCCA	A18897g	1.32	-0.21	-0.7	-0.33	-0.89	-0.23	-1.99	-0.95
YALI1_A18897g_1	CGACGGCGCGTGGATCGTGT	A18897g	2.73	-0.21	-0.7	-1.27	-6.32	-6.56	-7.13	-6.99
YALI1_A18847g_3	CAAAAGAGTGATAACTGAGA	A18847g	3.07	-0.63	-0.07	-0.81	-1.37	-1.66	-1.54	0.49
YALI1_A18847g_2	GCAAAAGAGTGATAACTGAG	A18847g	1.75	-0.63	-0.07	0.64	0.99	0.61	0.02	0.81
YALI1_A18847g_1	CCCGTGCAGAAAGATCACCG	A18847g	5.55	-0.63	-0.07	-1.48	-2.06	-1.53	-0.66	-1.09
YALI1_A18817g_3	GCCACCTTGCGCATACACTT	A18817g	1.17	-0.62	0.11	-0.12	1.45	0.64	1.14	-0.65
YALI1_A18817g_2	CACCAACAAGAAAAAAGCGG	A18817g	5.06	-0.62	0.11	-0.05	-0.62	2.69	-0.1	1.33
YALI1_A18817g_1	GTACGGGTGTGGCAAGGCCG	A18817g	0.69	-0.62	0.11	-1.01	2.54	-0.73	0.14	-2.01
YALI1_A18805g_3	ATACCAACAGAGCCCGCCGT	A18805g	-1.06	-0.16	0.44	1.56	0.55	0.87	0.42	0.04
YALI1_A18805g_2	TTTCAAGACGATCGGAACCT	A18805g	4.3	-0.16	0.44	-2.57	1.91	-2.79	-3.28	-0.96
YALI1_A18805g_1	GCACAGGTCGACGTGGCCCG	A18805g	0.1	-0.16	0.44	-0.88	-0.59	-0.87	-2.69	-0.33
YALI1_A18752g_3	CATATACGCAGTCAGAGACA	A18752g	6.84	0.34	-0.46	-2.76	-6.2	-5.68	-6.95	-6.82
YALI1_A18752g_2	GCACAGGTAGTTGATTCCGT	A18752g	1.37	0.34	-0.46	-1.16	-0.41	-2.67	-1.43	0.94
YALI1_A18752g_1	ACCTGTACCAGGACAAGCCA	A18752g	1.53	0.34	-0.46	-0.82	-0.92	-0.17	1.04	-0.18
YALI1_A18732g_3	AGGTCGATTGTGCGATACTA	A18732g	3.9	0.54	0.05	0.41	-0.33	-0.43	-0.23	-0.08
YALI1_A18732g_2	GTGCGGTGCATTGCCGACTG	A18732g	0.88	0.54	0.05	-1.62	-1.89	-2.26	-5.68	-3.75
YALI1_A18732g_1	GGTTCAAACCTGCTCTACGA	A18732g	3.89	0.54	0.05	-2.2	0.88	-3.28	-1.07	-0.7
YALI1_A18728g_3	GTGCTTCTAGGGATGCTTCT	A18728g	-0.03	-1.21	-0.79	-0.05	-0.59	0.15	-0.21	0.22
YALI1_A18728g_2	GAGTTTGGTGACGGTTGAAG	A18728g	3.68	-1.21	-0.79	-2.11	-1.44	-2.68	-2.86	-3.37
YALI1_A18728g_1	CCCAAAAGAACGCTAGCCAA	A18728g	3.29	-1.21	-0.79	-2.73	-2.72	-1.23	0.63	-0.64
YALI1_A18719g_3	CAGTCTATTGTATGATATGT	A18719g	0.35	-0.22	-0.38	-0.64	0.83	0.32	0.23	-0.69
YALI1_A18719g_2	ACGTCCACAGAGTCGACATG	A18719g	2.42	-0.22	-0.38	-1.93	-2.96	-2.93	-7.3	-1.8
YALI1_A18719g_1	AGACTGTCGACTGCAGACAG	A18719g	1.69	-0.22	-0.38	-2.36	-0.31	-0.21	-0.02	-1.13
YALI1_A18692g_3	TGACAAGATGAAGTCGACGT	A18692g	2.81	-0.05	-1.85	-2.43	-5.43	-6.36	-1.72	-1.6
YALI1_A18692g_2	CCAACAAAATCCAAGTAATA	A18692g	-1.66	-0.05	-1.85	0.71	0.22	1.24	1.61	1.11
YALI1_A18692g_1	GGAAGCGAAGGGTCACGTGA	A18692g	1.61	-0.05	-1.85	-2.49	-4.2	-4.24	-3.9	-6.78
YALI1_A18675g_3	GATTCCATGCTGTTAGTCCG	A18675g	1.66	-0.34	-0.57	0.19	-0.55	0.25	1.03	0.75
YALI1_A18675g_2	CCACGGCGTCAGAGGTTTCA	A18675g	1.99	-0.34	-0.57	-0.7	-1.35	-2.23	-1.79	-1.78
YALI1_A18675g_1	GTCATGGAATCGCGGAACCA	A18675g	0.06	-0.34	-0.57	-0.74	-1.49	-2.28	-3.2	-1.03
YALI1_A18671g_3	GTCAATCGAGAGTCCAATCG	A18671g	-4.13	-1.4	0.36	1.16	1.28	1.87	2.32	1.64
YALI1_A18671g_2	GATGAGTTCGCGGGAGAAGC	A18671g	0.88	-1.4	0.36	-0.35	-0.25	-2.57	-2.28	-1.18
YALI1_A18671g_1	TTCGCGACCATCACGGGACG	A18671g	3.31	-1.4	0.36	0.44	-0.7	0.66	-0.49	-0.64
YALI1_A18660g_3	TCGTCCATAGCCACGACCCA	A18660g	1.59	0.13	-1.02	0.17	-0.56	-1.16	0.08	-0.7
YALI1_A18660g_2	ATTCGGGCGTATGTTCCCAC	A18660g	2.82	0.13	-1.02	-0.86	-0.43	-1.37	-3.35	-0.62
YALI1_A18660g_1	CGTCCATAGCCACGACCCAA	A18660g	4.51	0.13	-1.02	0.16	-0.58	-1.16	0.09	-0.7
YALI1_A18622g_3	ACTCCAGATTGTCCTGGAAC	A18622g	1.23	-2.72	-1.57	-1.84	-1.27	-1.52	-1.45	-1.34
YALI1_A18622g_2	TGGAAAAGTTGGTCAAGTGC	A18622g	1.21	-2.72	-1.57	0.17	0.27	0.97	-0.37	1.02
YALI1_A18622g_1	ACTTTTCCACCGGAATCTGC	A18622g	0.73	-2.72	-1.57	-0.96	-2.31	-3.29	-7.37	-3.64
YALI1_A18605g_3	GTCAGGCGACACAGAAAAGC	A18605g	1.91	-0.6	0.03	-0.84	-0.98	-1.35	-0.19	-1.64
YALI1_A18605g_2	AAAAGGCAGATAAAACCGCC	A18605g	4.67	-0.6	0.03	-0.16	-0.44	-1.04	-0.73	-0.64
YALI1_A18605g_1	TTTTTCTTGGAATATAGGAG	A18605g	3.6	-0.6	0.03	1.85	1.43	0.77	1.76	1.7
YALI1_A18590g_3	ACCTCCTTTAAAGAGAATCA	A18590g	8.34	-0.5	-1.5	-4.41	0	-7.24	-7.21	-1.28
YALI1_A18590g_2	TGTGTGCTCTTCTTGGTTGT	A18590g	1.32	-0.5	-1.5	-1.89	-2.76	-1.28	-2.47	-1.86
YALI1_A18590g_1	TCCCTGATTCTCTTTAAAGG	A18590g	2.24	-0.5	-1.5	-1.27	0.28	2.47	0.55	-1.9
YALI1_A18557g_3	GATCGGTGACAATCAGAAGT	A18557g	1.55	-2.78	-3.75	-1.87	-2.89	-6.71	-7.25	-4.07
YALI1_A18557g_2	TGTGGGTCTGGGCAGCCAGG	A18557g	2.14	-2.78	-3.75	-2.02	-2.6	-3.19	-3	-3.45
YALI1_A18557g_1	GTGGTTGGCGAACTTGAGAA	A18557g	3.23	-2.78	-3.75	-5.78	-4.44	-7.26	-6.62	-7.09
YALI1_A18514g_3	CGACAGAGTGATGGCAATAC	A18514g	6.56	-0.55	-0.78	0.06	1.27	-0.47	1.3	-0.51
YALI1_A18514g_2	GCTGACCCAGCGACATTCGT	A18514g	1.34	-0.55	-0.78	0.2	-1.49	-1.95	1.36	-0.64
YALI1_A18514g_1	AGACAGCTCCGACAGAGTGA	A18514g	2.01	-0.55	-0.78	-0.82	-1.9	-0.65	-7.38	-0.79
YALI1_A18489g_3	TGTTCGGTCTAGGACTCGGT	A18489g	4.52	0.15	-0.15	-1.58	-1.18	-0.26	-1.81	-3.22
YALI1_A18489g_2	AAACTGTTCGGTCTAGGACT	A18489g	2.21	0.15	-0.15	-0.07	-1.33	0.13	-1.34	0.42
YALI1_A18489g_1	GTATGTCAAACCAAACTGTT	A18489g	1.07	0.15	-0.15	-1	-3.38	-0.79	-1.49	-1.86
YALI1_A18470g_3	ATATGGCCACCACACCTAGG	A18470g	2.39	-0.89	-2.61	-1.66	-1.02	-1.95	-4.41	-2.1
YALI1_A18470g_2	ACACCATAATAAGCAAGTGT	A18470g	6.97	-0.89	-2.61	-0.97	0.94	0.59	-0.3	-0.69
YALI1_A18470g_1	CCACAAGTCTGATTCTGCCA	A18470g	2.2	-0.89	-2.61	0.01	-2.79	-2.79	-1.46	-0.87
YALI1_A18466g_3	CAGTATGAACTTCCGTGCCA	A18466g	-0.24	0.09	-0.66	0.95	0.36	0.06	0.53	0.08
YALI1_A18466g_2	TCACTCCGCATGTCTGTACA	A18466g	4.03	0.09	-0.66	-0.53	0.3	-0.31	0.14	-0.17
YALI1_A18466g_1	GGTCTTGGTGGTCAGAGTTG	A18466g	0.82	0.09	-0.66	-1.85	-0.24	-1.58	-0.46	-1.86
YALI1_A18463g_3	TGTGCCTTGGTTGAGTTTGG	A18463g	1.41	0.06	0.6	-1.59	0.05	-1.91	-0.12	-1.38
YALI1_A18463g_2	GAGTCTGGTTGACTCGGACG	A18463g	2.89	0.06	0.6	0.13	-1.03	1.06	0.26	0.09
YALI1_A18463g_1	CCAATGCTCTGGCACATCCT	A18463g	1.19	0.06	0.6	-0.98	-0.5	-0.99	1.4	-0.03
YALI1_A18451g_3	AAGGGGAAGAATAAGAAGAG	A18451g	4.06	0.5	-0.45	-0.67	-3.4	-2.76	-7.22	-0.32
YALI1_A18451g_2	AAAGTAACGTTGCTGCCAAG	A18451g	0.87	0.5	-0.45	-0.06	0.46	0.39	-2.09	-0.86
YALI1_A18451g_1	ACACGTCCCCCGCTAATACA	A18451g	3.41	0.5	-0.45	-0.92	-0.41	-0.24	0.62	-1.4
YALI1_A18443g_3	TGCTGCGGCGGTCTGCATTG	A18443g	1.31	1	1.23	-2.44	-2.87	-5.6	-0.23	-1.41
YALI1_A18443g_2	ACCCACGTCTGGACACCGAT	A18443g	1.66	1	1.23	-0.42	-0.29	-0.45	-0.34	-0.25
YALI1_A18443g_1	TTTAGCGCCACCTAGTGCCG	A18443g	0.74	1	1.23	-1.03	-0.81	-4.3	-0.97	-1.93
YALI1_A18439g_3	TCGGGACGCCGCCAAAGTCA	A18439g	0.83	-1.95	-0.37	-3.91	-0.83	-1.33	-2.05	-0.13
YALI1_A18439g_2	CTAGTGTCGACGAAAGAGGC	A18439g	2.83	-1.95	-0.37	-3.62	-1.62	0.33	-1.34	-1.84
YALI1_A18439g_1	CCTAGTGTCGACGAAAGAGG	A18439g	1.62	-1.95	-0.37	-3.62	-1.65	0.31	-1.36	-1.85
YALI1_A18426g_3	ACGCCTCAGAATATCAAAAC	A18426g	-0.21	0.9	0.39	0.55	-0.18	-0.2	1.31	-0.97
YALI1_A18426g_2	ATTGGTGTGTCTCTGTCTCG	A18426g	2.46	0.9	0.39	1.05	1.08	1.01	0.53	1.67
YALI1_A18426g_1	ATATTCTGAGGCGTGTGGCA	A18426g	2.63	0.9	0.39	-1.07	-0.05	0.05	-3.76	-1.54
YALI1_A18414g_3	TAGCAGTCGAAGCCTCAGTT	A18414g	5.03	-2.02	-1.48	0.12	0.05	-0.35	0.55	0.41
YALI1_A18414g_2	GCAATCGAGTGTCTCATGAA	A18414g	3.77	-2.02	-1.48	-4.99	-5.19	-2.18	-7.48	-3.65
YALI1_A18414g_1	CCTTGTCCTGGAGCACGGAG	A18414g	2.84	-2.02	-1.48	-4.14	-1.7	-2.67	-6.1	-2.55
YALI1_A18344g_3	CTCTCTCTGCGAACCTTCTG	A18344g	0.85	0.79	0.68	-1.66	-0.92	-2.85	-4.6	-2.3
YALI1_A18344g_2	GCTGGAGTTGAAGATCTTAC	A18344g	0.96	0.79	0.68	0.3	3.65	4.89	-2.07	0.31
YALI1_A18344g_1	AGAGGCCGTTGAGACCTCGT	A18344g	2.1	0.79	0.68	-0.97	-0.71	3.67	-1.53	-0.46
YALI1_A18315g_3	TGCGCTCAAGGACAACGAAG	A18315g	1.66	-0.12	-0.15	-1.86	-2.21	-6.66	-1.06	-2.21
YALI1_A18315g_2	GCTTTACCTGCCGCAAACTG	A18315g	1.49	-0.12	-0.15	-1.54	-0.51	-3.26	-3.6	-3.05
YALI1_A18315g_1	GCTTTCAGATGTCATGGAGG	A18315g	1.51	-0.12	-0.15	-1.04	0.21	-0.12	1.12	-0.19
YALI1_A18286g_3	GATCCACCGAGTCCACCACG	A18286g	3.47	-2.45	-4.91	-7.51	-5.48	-6.8	-7.36	-7.22
YALI1_A18286g_2	CCACGATCGAAACGCTCAAA	A18286g	0.83	-2.45	-4.91	-1.11	-0.39	0.43	-0.48	-1.75
YALI1_A18286g_1	GGACCATTGTCCAATCGCAC	A18286g	3.95	-2.45	-4.91	1.62	-1.04	-0.73	-0.88	-1.74
YALI1_A18273g_3	ACCACTTGCCAATGGTGTAG	A18273g	4.06	-1.27	0.05	-4.16	-5.97	-2.93	-6.67	-7.14
YALI1_A18273g_2	GCTGGTGGCTAACCAGACCA	A18273g	5.19	-1.27	0.05	-1.7	-0.84	-1.74	0.16	-3.16
YALI1_A18273g_1	TTCCAGAGCAAGCAACGGCG	A18273g	2.03	-1.27	0.05	-0.1	-1.29	-0.37	-0.33	-0.45
YALI1_A18219g_3	CAAGTATAAGCATCAGTCCA	A18219g	1.53	-1.04	-1.82	-1.25	-0.67	-2.82	-2.07	-0.8
YALI1_A18219g_2	GGTAGCCCGGAAAGATATGT	A18219g	2.93	-1.04	-1.82	-0.37	-1.21	-1.25	-6.95	-1.67
YALI1_A18219g_1	ATTGTCTACGGCCTGACCCA	A18219g	-0.32	-1.04	-1.82	-1.78	-2.16	-0.16	0.99	-1.64
YALI1_A18204g_3	TTGGGACGTCAAAAGGACTA	A18204g	1.63	-0.31	-2.5	0.58	-0.27	-0.88	0.5	1.19
YALI1_A18204g_2	GGCCGTAGTCAGCTGGTCGA	A18204g	2.2	-0.31	-2.5	-3.22	-3.21	-5.33	-2.88	-0.22
YALI1_A18204g_1	GCTGATGGCTAATATGGAGG	A18204g	1.7	-0.31	-2.5	-1.08	-1.5	-0.51	-2.74	-3.45
YALI1_A18196g_3	GTGACATAGGCCCAAGAACC	A18196g	2.19	-0.56	-0.4	-1.86	-0.82	-2.75	-1.2	-4.6
YALI1_A18196g_2	ACAATGACGTTAAGTCTGTT	A18196g	5.09	-0.56	-0.4	0.83	-1.4	-1.13	-1.33	-0.87
YALI1_A18196g_1	CTCATCTTCGGAATTCTACA	A18196g	4.1	-0.56	-0.4	-0.47	0.19	-1.23	-2.54	-0.38
YALI1_A18188g_3	GATCGTTTCGCTGGTAACCA	A18188g	-0.18	-1.25	-4.27	0.29	-0.07	1.1	0.97	-0.42
YALI1_A18188g_2	GGTTCTTGCAGTCCTCAAAG	A18188g	2.66	-1.25	-4.27	-5.29	-1.97	-1.42	-7.4	-2.31
YALI1_A18188g_1	GGCTCTGGAGAAGTGCTACG	A18188g	1.75	-1.25	-4.27	-2.18	0.49	1.11	-0.27	-0.09
YALI1_A18166g_3	CTCGACAACAATAATATAAC	A18166g	2.42	-1.69	-4.02	-6.87	-3.69	-6.95	-6.92	-2.16
YALI1_A18166g_2	TGTCAGAATCTCCTGCCACG	A18166g	2.14	-1.69	-4.02	0.12	-0.19	-0.68	-0.14	0.12
YALI1_A18166g_1	GCCTGCAAGAATCTTGAGCG	A18166g	1.23	-1.69	-4.02	-1.12	-4.77	-4.49	-1.58	-4.73
YALI1_A18133g_3	AATGTTCTGGTAGGTGACTT	A18133g	1.1	-1	-2.53	-0.12	-0.82	-2.41	-4.15	-1.68
YALI1_A18133g_2	GCATCCGGAAGCATAGGCAA	A18133g	1.07	-1	-2.53	-1.14	-0.42	-2.01	-1.33	-1.41
YALI1_A18133g_1	TGGCAACACCTACTGTAACG	A18133g	2.34	-1	-2.53	0.57	0.78	0.86	0.28	0.39
YALI1_A18076g_3	TGGCTGCAGGTACTGTTCCC	A18076g	2.05	-0.48	0.13	-2.46	-2.96	-1.04	-1.56	-1.02
YALI1_A18076g_2	ACAGCTGCCAACAAGCCCAC	A18076g	2.24	-0.48	0.13	-0.74	0.02	-1.39	-0.92	-0.71
YALI1_A18076g_1	CTGCAGGTACTGTTCCCAGG	A18076g	2.38	-0.48	0.13	-3.19	-0.67	-3	0.07	-1.83
YALI1_A18062g_3	TGTCCCAATGCTGGGTAAGA	A18062g	1.69	0.01	-1.71	-1.36	-2.94	-0.11	-3.6	-1.84
YALI1_A18062g_2	CCACTCCCAGAGGAACGGGT	A18062g	2.96	0.01	-1.71	-0.7	-2.24	-0.04	-0.76	-0.35
YALI1_A18062g_1	GTGAGATGTTGAGCATGACG	A18062g	1.73	0.01	-1.71	-1.34	0.06	0.61	-0.15	1.15
YALI1_A18036g_3	CTTGGGCTGCGGCGACAGAA	A18036g	0.78	-3.24	-2.92	-1.71	-2.37	-1.64	-0.14	-2.05
YALI1_A18036g_2	ATGTGGTGAGAGCGATTCTG	A18036g	4.2	-3.24	-2.92	-2.59	-2.82	-1.53	-0.92	-0.94
YALI1_A18036g_1	GGTGTCTAAGATCGAAGCAC	A18036g	1.94	-3.24	-2.92	-3.67	-5.68	-4.33	-7.28	-7.14
YALI1_A18010g_3	GTAGCCTTCGCGTTCTTGGC	A18010g	0.58	-1.47	-2.6	-0.48	0.65	-1.11	-0.51	0.09
YALI1_A18010g_2	TTTCTGCTTCGCCTCAGCTT	A18010g	3.78	-1.47	-2.6	-2.14	-4.22	-0.32	-0.9	-1.5
YALI1_A18010g_1	CTTGTCCTCAGCCTGAGAGT	A18010g	3.78	-1.47	-2.6	-0.69	-0.49	-1.33	-2.18	-1.06
YALI1_A17983g_3	CCCGCGATCGTTGCAGACCC	A17983g	2.91	-0.13	-0.62	-1.69	0.67	0.09	-2.71	-3.19
YALI1_A17983g_2	TCGCGGGTCTGTTAGAAACT	A17983g	4.57	-0.13	-0.62	0.35	0.03	-1.17	0.11	0.62
YALI1_A17983g_1	GTTTGAATCTTGCAAGGGAA	A17983g	3.79	-0.13	-0.62	-0.51	0.06	-0.27	-1.85	0.9
YALI1_A17957g_3	GGCTCCGATGGCTCCAATGA	A17957g	-0.93	0.76	0.78	-0.04	-1.6	-1.04	0.74	-2.08
YALI1_A17957g_2	GTTGTCGTTAAAACCCCGAT	A17957g	1.93	0.76	0.78	-1.74	-1.08	-0.11	-0.63	-0.91
YALI1_A17957g_1	GAGCTGCCCCCTAACCACGA	A17957g	1.31	0.76	0.78	0.58	0.39	0.23	-0.07	0.98
YALI1_A17927g_3	GAGGCACGCTGATGGGTTCA	A17927g	0.38	-0.35	-1.72	-3.82	-0.8	-6	-7.28	-2.78
YALI1_A17927g_2	TCGACCCGCGACCAAATGAT	A17927g	1.14	-0.35	-1.72	-6.88	-4.02	-2.33	-2.33	-4.23
YALI1_A17927g_1	CGTTCTGTAGATACTGCCGG	A17927g	0.15	-0.35	-1.72	-0.21	-0.6	-0.85	-0.62	-2.72
YALI1_A17876t_3	TCTTCCCCGAAGAAACCCGG	A17876t	2.73	-3.38	-6.48	-4.13	-6.2	-3.22	-3.44	-1.25
YALI1_A17876t_2	TATTTCTTTGATCAACACAG	A17876t	1.01	-3.38	-6.48	-6.54	-5.49	-6.23	-6.65	-7.07
YALI1_A17876t_1	GGACTCGTCTTTTACCAAGG	A17876t	2.13	-3.38	-6.48	-2.87	-2.57	-5.46	-3.75	-3.15
YALI1_A17824g_3	TCTGAAGAGAGTTGACAGTA	A17824g	2.89	-0.01	-0.46	0.25	0.68	-0.17	-0.14	-0.2
YALI1_A17824g_2	GATGGATAAACGACTGCAGG	A17824g	0.84	-0.01	-0.46	-0.72	-1.94	-0.5	-2.86	-2.66
YALI1_A17824g_1	ATAGCTGTAAATAAACCAGT	A17824g	2.36	-0.01	-0.46	-1.03	-2.44	-2.32	-4.27	0.11
YALI1_A17749g_3	CAGACAGCCGGGGAAGTACA	A17749g	0.28	-0.71	-2.06	0.13	0.44	-0.52	-0.48	-1.18
YALI1_A17749g_2	ATGTAGATGAGCATGAGCAT	A17749g	1.99	-0.71	-2.06	-0.47	-0.81	-1.26	-1.37	0.28
YALI1_A17749g_1	GCTGAAGTTATTGACGGTGG	A17749g	0.43	-0.71	-2.06	0.48	-0.02	0.44	2.24	1.13
YALI1_A17724g_3	CACGCACTCCCGGACGTGTT	A17724g	2.4	0.13	0.54	-1.73	0	-2.81	-1.54	-0.09
YALI1_A17724g_2	AATGGGACATTCGTAGGTGA	A17724g	1.47	0.13	0.54	-2.25	-2.42	-7.59	-2.92	-1.18
YALI1_A17724g_1	ACATTCGTAGGTGATGGTCG	A17724g	4.98	0.13	0.54	-1.27	0.26	-0.88	-2.69	-0.99
YALI1_A17720g_3	TGTGGATCTCGTGTTGCATT	A17720g	-3.04	-0.54	-0.3	1.6	0.91	0.9	1.11	1.72
YALI1_A17720g_2	ACACAGGACGCCAATCACCA	A17720g	0.48	-0.54	-0.3	0.16	-0.94	-0.48	-2.52	-0.42
YALI1_A17720g_1	AGGATACTCCAACGGCCACG	A17720g	0.89	-0.54	-0.3	0.43	0.06	-0.7	1.53	1.07
YALI1_A17671g_3	AGATGCTCGTCCTCAATAAC	A17671g	1.75	0.33	-0.17	0.36	0.57	0.65	0.17	0
YALI1_A17671g_2	GGGCGACTGCGATTGCAGAT	A17671g	-0.26	0.33	-0.17	-2.24	-2.26	-3.43	-7.23	-3.75
YALI1_A17671g_1	GTACTTACAAGACCACTGAC	A17671g	5.48	0.33	-0.17	-1.03	-0.47	-0.92	-0.86	-0.58
YALI1_A17651g_3	TTCGTCCATAGGCAGAAACT	A17651g	0.96	0.09	-0.24	0.52	-0.34	-1.35	-0.4	-0.58
YALI1_A17651g_2	TCGCGACGAAACCTCGACAA	A17651g	4.49	0.09	-0.24	-3.72	-3.83	-2.91	-6.99	-6.85
YALI1_A17651g_1	GCACTGGCCTTTCTGTGGAG	A17651g	0.98	0.09	-0.24	0.35	-1.37	-0.03	-3.09	-2.08
YALI1_A17640g_3	ATTGGTTTATATTATATCTA	A17640g	-1.84	0.21	-0.49	0.3	0.72	0.89	1.15	1.18
YALI1_A17640g_2	CATGTTGTAGACTGAGAAGA	A17640g	2.98	0.21	-0.49	0.46	-0.8	0.08	0.19	-0.08
YALI1_A17640g_1	CCTCTGGCCACTTTGAACCA	A17640g	3.57	0.21	-0.49	-0.96	-2.43	-0.47	-2.3	-1.44
YALI1_A17622g_3	CTCAAATGCGGTGCGTAGAT	A17622g	3.32	-0.91	-0.42	-0.68	0.14	-0.48	0.05	-0.24
YALI1_A17622g_2	CATATCCACTTTCAGTACAA	A17622g	2.82	-0.91	-0.42	-2.63	-1.85	-1.16	-2.77	-2
YALI1_A17622g_1	CCTGCTAGCGTCGTTGAGGA	A17622g	0.75	-0.91	-0.42	-0.68	-0.33	0.26	-4.67	-2.56
YALI1_A17583g_3	GCACAAAGACAGGATACACA	A17583g	2.64	-0.75	-1.15	-0.97	-2.94	-2.75	-1.82	-2.66
YALI1_A17583g_2	GCCGCGATAACAGATCGGTG	A17583g	6.08	-0.75	-1.15	-1.32	-0.9	-0.58	0.09	-0.59
YALI1_A17583g_1	ATAATGCGCCGGCCATCGTG	A17583g	3.49	-0.75	-1.15	-2.69	-1.92	-2.53	0.09	-1.18
YALI1_A17570g_3	TGAGCACGGTCTCCACCCAG	A17570g	4.5	-1.33	-3.33	-1.22	-1.97	-4	-1.74	-3.34
YALI1_A17570g_2	GTTGCTGCTGCAGTTGCGTT	A17570g	3.08	-1.33	-3.33	-0.88	-1.02	-0.54	0.27	-0.74
YALI1_A17570g_1	GGTGTGTGATGATTGTTGAT	A17570g	2.04	-1.33	-3.33	0.9	1.17	0.96	1.5	0.5
YALI1_A17551g_3	CGGGTTGTTCTTTCCGTAGG	A17551g	1.88	0	-1.03	0.03	-2.99	-2.41	1.15	-1.94
YALI1_A17551g_2	CTGCTGCTAGCCAGTCCCTG	A17551g	0.8	0	-1.03	-1.49	0.16	-0.55	-0.05	-0.05
YALI1_A17551g_1	CTACAAATGGCCACAAACGG	A17551g	3.83	0	-1.03	-2.22	0.58	0.38	-4.78	-2.9
YALI1_A17546g_3	GTAGCCCTCCCAAGTCTACC	A17546g	6.83	-0.28	-1.48	-1.72	-4.02	-1.65	-0.69	-0.75
YALI1_A17546g_2	CCTTCAGTCCTGGTAGACTT	A17546g	-0.08	-0.28	-1.48	-0.17	-0.58	-0.44	1.06	-0.86
YALI1_A17546g_1	ACTTCAACCCAGAGTCTCAG	A17546g	1.87	-0.28	-1.48	0.39	0.35	1.11	0.36	0.29
YALI1_A17515g_3	CGTCGATCTGCTGCCTCCGT	A17515g	-1.35	-3.29	-3.07	0.09	0.18	0.36	0.82	0.62
YALI1_A17515g_2	GTACCCTGCTGGTCGCTGAT	A17515g	1.65	-3.29	-3.07	-1.75	-1.66	-2.23	-1.84	-3.32
YALI1_A17515g_1	GCACCTATCAGCGACCAGCA	A17515g	2.42	-3.29	-3.07	-7.23	-5.51	-4.09	-0.04	-6.94
YALI1_A17511g_3	GTCGACAACAGGCTCCATAT	A17511g	2.26	-0.69	-2.84	1.07	-0.66	0.17	-1.2	-0.13
YALI1_A17511g_2	GGTGACTGTTGTTCCCACCT	A17511g	8.48	-0.69	-2.84	-7.52	-4.84	-7.4	-7.37	-7.24
YALI1_A17511g_1	CTGGTGCCAACATCCATCAT	A17511g	3.59	-0.69	-2.84	-1.92	-0.63	-1.59	0.09	0.07
YALI1_A17486g_3	TACTTCCTTCTCAGACAGCA	A17486g	1.48	-3.27	-1.92	-1.65	-1.5	-3.41	-1.47	-2.72
YALI1_A17486g_2	TGTGGTTGAGCGATACGCGT	A17486g	2.04	-3.27	-1.92	-3.99	-1.79	-2.26	-7.41	-1.29
YALI1_A17486g_1	ATACGCGTCGGAATCACGAG	A17486g	3.13	-3.27	-1.92	-4.62	-2.39	-3.27	-6.7	-7.17
YALI1_A17470g_3	AACGGCACCCCCACCTTTGT	A17470g	6.85	-1.53	-2.36	-1.83	-0.28	1.1	-2.48	-1.14
YALI1_A17470g_2	GATGACAAACCCGATAAAGT	A17470g	3.54	-1.53	-2.36	-6.97	-6.59	-3.11	-7.34	-7.21
YALI1_A17470g_1	ATAGTTGGGCTGCTGCACAA	A17470g	1.65	-1.53	-2.36	-4.61	-4.45	-7.47	-0.25	-2.22
YALI1_A17450g_3	GTCTACGGCGACGGGACCGG	A17450g	0.51	-1.97	-1.94	-6.82	-6.73	-7.11	-7.08	-6.94
YALI1_A17450g_2	TTGCTGTCCTTGAACGTGAG	A17450g	1.36	-1.97	-1.94	-3.44	-2.73	-4.73	-6.72	-5.56
YALI1_A17450g_1	ATTGCTGTCCTTGAACGTGA	A17450g	0.77	-1.97	-1.94	-3.05	-2.2	-4.05	-7.63	-4.71
YALI1_A17433g_3	ACGGACTGGAACGCCTCCAC	A17433g	3.29	-0.9	-0.79	-0.19	-0.37	0.13	-0.45	-1.52
YALI1_A17433g_2	GATCAGCTCATTGAAATGAG	A17433g	2.15	-0.9	-0.79	-0.97	1.93	-1.11	-1.28	-2.45
YALI1_A17433g_1	ATCCACGTCGTCCACCCCCA	A17433g	2.28	-0.9	-0.79	-1.01	-0.93	-1.53	-1.38	-1.63
YALI1_A17419g_3	CACGTCTTCCACACGAACAT	A17419g	1.53	-0.67	-1.89	-0.07	-1.33	0.77	-0.82	-2.5
YALI1_A17419g_2	GGGATGCGCAATGATTATGG	A17419g	3.8	-0.67	-1.89	-1.6	-1.59	-1.03	0.35	-0.51
YALI1_A17419g_1	TTGGTCTTGTTGAAATCGGA	A17419g	2.59	-0.67	-1.89	0.29	2.48	3.02	2.33	0.72
YALI1_A17401g_3	CATGCTTGGAAAGAGCAGAG	A17401g	1.91	-0.51	0.13	-1.69	-0.98	0.17	-0.88	0.6
YALI1_A17401g_2	TCTTCTCGCTACACTCGTCT	A17401g	1.69	-0.51	0.13	-2.34	-1.58	-1.7	-2.13	-7.15
YALI1_A17401g_1	GACGAGTGTAGCGAGAAGAA	A17401g	2.27	-0.51	0.13	-0.16	0.63	0.09	1.05	0.69
YALI1_A17383g_3	ATCAAGGGCTGGGTTGACGG	A17383g	2.96	-0.56	-0.7	-0.11	0.87	-0.64	-3.54	-0.09
YALI1_A17383g_2	TTGCTGGTCGTCTCGAAAGA	A17383g	1.84	-0.56	-0.7	-0.22	0.14	-1.83	-0.69	-0.12
YALI1_A17383g_1	CTGGTCGTCTCGAAAGAGGG	A17383g	2.49	-0.56	-0.7	-0.84	-2.75	-1.17	-2.16	-0.97
YALI1_A17348g_3	CTTCTTCCAGCTCTGCTTCA	A17348g	0.31	-0.12	-0.55	0.26	-0.54	0.57	1.41	0.19
YALI1_A17348g_2	TCATGGCAGCATTAGTGGCG	A17348g	5.41	-0.12	-0.55	1.24	0.77	1.7	1.55	1.49
YALI1_A17348g_1	GTAAAGGAGGCCGAATTGGG	A17348g	-0.11	-0.12	-0.55	-1.35	-1.8	-0.28	-2.63	-1.42
YALI1_A17328g_3	CCACCCTATTCAGGTACGCA	A17328g	2.82	-0.36	0.01	-0.97	0.25	-0.53	-0.96	0.12
YALI1_A17328g_2	GATGCCCTCGAAAACGTCTC	A17328g	2.44	-0.36	0.01	-0.84	-0.86	-0.38	0.8	-1.4
YALI1_A17328g_1	TTGACGGGTGAACTTCCTGG	A17328g	1.53	-0.36	0.01	0.66	0.47	-0.81	-2.98	-1.45
YALI1_A17320g_3	CCTTTTCTGCCTCACGATTC	A17320g	-2.66	0.64	0.21	1.18	0.9	1.16	0.74	1.17
YALI1_A17320g_2	TATGCGACATTGTCCTTCCG	A17320g	4.12	0.64	0.21	-1.49	-0.7	-0.26	-2.89	0.2
YALI1_A17320g_1	TCACTTGCCAAGACGAAGCA	A17320g	0.94	0.64	0.21	-1.69	0.05	0.86	0.39	-0.01
YALI1_A17289g_3	GACCTCGACCATATGGAGCA	A17289g	2.17	0.31	0.26	0.26	0.21	-0.26	0.65	1.06
YALI1_A17289g_2	CTACGACCGAAACTACCCCA	A17289g	5.45	0.31	0.26	-0.53	-1.15	-3.21	0.1	-0.36
YALI1_A17289g_1	GTAGCTTGTGATGTAAGCCA	A17289g	0.93	0.31	0.26	-0.04	-1.27	-1.04	-0.47	-1.01
YALI1_A17239g_3	AGATTGGTGGAGCTGTGTTC	A17239g	-0.41	-1.62	-0.73	-0.7	-0.16	-0.58	-0.77	-0.27
YALI1_A17239g_2	ACCTCTAGCTAGCGTAGCAA	A17239g	-0.06	-1.62	-0.73	-3.07	-2.88	-2.54	0.12	-1.08
YALI1_A17239g_1	CTAGCTAGCGTAGCAAGGGT	A17239g	1.2	-1.62	-0.73	-0.18	1.67	-1.83	0.01	-0.02
YALI1_A17234g_3	AATGTCGCCCACCGAGTAGA	A17234g	3.6	-0.53	-0.55	-1.69	-6.44	-2.8	-7.5	-3.79
YALI1_A17234g_2	CGACTGTACAATCTGCACCG	A17234g	2.73	-0.53	-0.55	0.12	0.5	-0.13	0	-0.27
YALI1_A17234g_1	CGAGTTGTAGTCGTACTCCG	A17234g	2.49	-0.53	-0.55	-2.51	-0.75	-0.27	-2.09	-0.75
YALI1_A17177g_3	CTGAAGCAGGACAATATAGT	A17177g	2.61	-1.91	-2.05	-3.15	-1.95	-3.37	-2.43	-1.62
YALI1_A17177g_2	CCCAGGTCCAGAACACCACG	A17177g	0.95	-1.91	-2.05	-5.48	-4.11	-7.09	-7.06	-3.23
YALI1_A17177g_1	CGGCGGCAAAGACAGCCACG	A17177g	0.97	-1.91	-2.05	0.2	0.26	1.22	1.39	0.15
YALI1_A17123g_3	TTCCGACCTCGCAGATGAGT	A17123g	1.42	-3.22	-3.82	-7.56	-5.12	-7.44	-7.41	-7.28
YALI1_A17123g_2	ATATCTTGCCAGAGCCGTGG	A17123g	2.41	-3.22	-3.82	-1.42	-1.96	-3.55	-1.25	-1.96
YALI1_A17123g_1	GTCCCTCCAACTCATCTGCG	A17123g	7.08	-3.22	-3.82	-4.35	-2.39	-3.28	-7.55	-3.23
YALI1_A17118g_3	TGTATCTGGCAGGTTCCGGG	A17118g	2.32	-0.41	0.18	0.53	0	-0.44	0.48	0
YALI1_A17118g_2	GATGCTGCTGGCGTCTGCCA	A17118g	1.19	-0.41	0.18	-0.55	0.14	-0.74	-0.25	-0.03
YALI1_A17118g_1	AAACAGACGGAGCTTCATGG	A17118g	1.32	-0.41	0.18	-0.89	-4.37	-1.63	-7.32	-0.38
YALI1_A17103g_3	GCTCATCACCAACTGCGCCT	A17103g	3.95	-1.4	-1.14	-7.07	-4.05	-2.8	-6.92	-6.79
YALI1_A17103g_2	GAGAGCAGAAGAACTCGTTG	A17103g	2.02	-1.4	-1.14	0	0.3	0.46	-0.16	1.09
YALI1_A17103g_1	TGTAGTACAAAAATCCTAGG	A17103g	1.14	-1.4	-1.14	-0.7	-1.16	0.03	-0.36	-1.55
YALI1_A17085g_3	TGACCGAGACGTGAGCACTC	A17085g	2.61	-0.77	-0.2	-2.16	-0.29	-0.74	-1.38	-0.29
YALI1_A17085g_2	GTTCTGCACCGATTGCGAAA	A17085g	6.84	-0.77	-0.2	-1.56	-0.75	-1.92	-0.36	-2.01
YALI1_A17085g_1	ATTGACCGTCAAATCAAGAG	A17085g	0.93	-0.77	-0.2	-0.87	-0.77	-0.28	-1	-0.29
YALI1_A16991g_3	GGATATCTAACGATAACGAG	A16991g	1.96	0.39	-0.62	-1.35	0.42	0.13	-0.08	0.27
YALI1_A16991g_2	CTTTTGGCAACCACTAACCC	A16991g	1.64	0.39	-0.62	-2.74	-4.54	-1.69	-1.35	-3.37
YALI1_A16991g_1	TTGATGGTAAAACTGCGCTG	A16991g	3.14	0.39	-0.62	-0.52	-0.55	-0.07	-0.77	0.09
YALI1_A16988g_3	ACAGTCGGACGGACCCTACG	A16988g	5.36	-0.86	-2.78	-5.98	-2.93	-3.08	-7.36	-7.22
YALI1_A16988g_2	GCAGCCAGGGATCCATCTGT	A16988g	3.02	-0.86	-2.78	-0.27	0.58	-0.13	-2.04	0.27
YALI1_A16988g_1	AGTCGGACGGACCCTACGCG	A16988g	3.31	-0.86	-2.78	-2.78	-1.31	-2.77	-7.39	-1.82
YALI1_A16952g_3	GACAAAGCTGTGTATGACAG	A16952g	1.9	-0.45	-1.29	-0.78	-0.39	-0.89	-0.7	-0.23
YALI1_A16952g_2	ACAGACAGTTTATAGCCACA	A16952g	-0.04	-0.45	-1.29	-0.63	0.51	0.81	0.33	-0.73
YALI1_A16952g_1	GCACTCTTTCAGAGGCCTTG	A16952g	1.7	-0.45	-1.29	-0.9	-2.86	-1.1	-0.32	-0.74
YALI1_A16950g_3	CTCATCTGCTCAAGACTGTC	A16950g	1.16	-0.76	-0.81	-1.59	-1.26	-0.3	-3.63	-0.6
YALI1_A16950g_2	TCAATCACCCCAATAACATC	A16950g	1.82	-0.76	-0.81	-1.54	-5.41	-4.54	-1.86	-5.24
YALI1_A16950g_1	CTTTTCACGTGCCAAAGCTG	A16950g	2.16	-0.76	-0.81	-0.14	-0.39	-2.43	-0.66	-1.53
YALI1_A16944g_3	CGGATCAGCAGATTGTACCA	A16944g	3.68	-0.52	-0.78	-1.86	-0.12	-1.32	0.45	0.15
YALI1_A16944g_2	GTTTCATCTCATGACAAACA	A16944g	1.77	-0.52	-0.78	-0.48	-0.27	-1.11	-0.79	-1.17
YALI1_A16944g_1	GTATAAACTGCAGGTTCAAG	A16944g	3.73	-0.52	-0.78	-2.3	-2.98	-0.59	0.08	-0.85
YALI1_A16938g_3	AGTACGAGTACGTGCGAATT	A16938g	2.1	-1.01	-0.64	1.01	1.37	0.23	1.92	1.06
YALI1_A16938g_2	GTGCTGTATGGTGATGAGCG	A16938g	1.5	-1.01	-0.64	-0.46	-0.67	-0.25	-3.52	-1.63
YALI1_A16938g_1	ACCAACCTGGAAACAGACCA	A16938g	2.18	-1.01	-0.64	-3.09	-2.23	-3.48	-7.33	-4.15
YALI1_A16918g_3	AGCATTCCAGATCAGCATCC	A16918g	0.23	-1.11	-0.87	-2.92	-2.82	-1.33	1.49	-1.2
YALI1_A16918g_2	GGTGAGAAGTGCACATCATC	A16918g	5.13	-1.11	-0.87	-1.57	-0.67	0.4	-0.08	-0.05
YALI1_A16918g_1	CAGATCAGCATCCCGGAGAA	A16918g	2.98	-1.11	-0.87	-1.96	-1.81	-3.28	0.16	-1.59
YALI1_A16891g_3	TGAGAAGGCACTTGTTGAGG	A16891g	0.57	0.55	-0.43	1.09	-0.03	0.13	-0.74	0.17
YALI1_A16891g_2	TTACTATGACAGATATACCC	A16891g	4.49	0.55	-0.43	0.84	0.82	0.51	0.73	1.32
YALI1_A16891g_1	GTATATCTGTCATAGTAATA	A16891g	2.73	0.55	-0.43	-1.74	-2.25	-0.88	-1.35	0.19
YALI1_A16863g_3	CTGCTGCGTACATTATTCCA	A16863g	3.74	-0.57	-0.51	0.28	-0.56	0.41	-1.57	-0.51
YALI1_A16863g_2	TGCTGCGTACATTATTCCAT	A16863g	7.23	-0.57	-0.51	0.28	-0.56	0.42	-1.56	-0.5
YALI1_A16863g_1	GACACCGCCAAAGAAAACAA	A16863g	4.1	-0.57	-0.51	-2.93	-1.01	0.33	-1.33	-0.71
YALI1_A16843g_3	TGGAGACTAATCCTAAAGGG	A16843g	4.44	0.38	-0.63	-1.64	-2.97	-1.8	-2.15	0.34
YALI1_A16843g_2	CGTGTCAAAGACGACACTAG	A16843g	2.59	0.38	-0.63	-1.55	-0.98	-1.03	-5.25	-1.39
YALI1_A16843g_1	AGTGACCTGCGACCGGCCAG	A16843g	-0.09	0.38	-0.63	-1.69	-5.31	-0.35	-0.65	-1.12
YALI1_A16832g_3	TTCATACTTATGATACAATA	A16832g	1.43	-1.47	0.15	0.51	0.96	0.74	1.67	0.43
YALI1_A16832g_2	ATGCCCTGCTTATTATCGCT	A16832g	2.32	-1.47	0.15	0.67	0	0.31	0.37	0.74
YALI1_A16832g_1	CAGCCGAGCGATAATAAGCA	A16832g	3.69	-1.47	0.15	0.3	0.49	-0.53	1.09	1.21
YALI1_A16826g_3	ACGAGATTAACATGTCATGC	A16826g	1.37	-2.52	-0.64	-3.19	-5.67	-1.08	-7.2	-2.39
YALI1_A16826g_2	GCTGCTCGATACGCCAAAGA	A16826g	1.13	-2.52	-0.64	-0.89	-0.8	-1.73	-1.36	-2.03
YALI1_A16826g_1	ACATTGAGTCATAAACAGAC	A16826g	3.3	-2.52	-0.64	-1.55	-1.29	-0.8	0.5	-0.87
YALI1_A16809g_3	ATACCTGTATCAGAGAGTGT	A16809g	3.37	-1.12	-2.71	-0.7	-0.48	0.5	-1.36	-0.57
YALI1_A16809g_2	GTATCAGAGAGTGTTGGTAC	A16809g	1.08	-1.12	-2.71	-0.77	-3.08	-1.62	-3.07	-1.55
YALI1_A16809g_1	CCTTCAGCGTCATTTCACCA	A16809g	3.34	-1.12	-2.71	-0.55	0.55	-1.64	-0.89	-1.08
YALI1_A16808g_3	GCTACAATACAATTAGTGAG	A16808g	1.65	-1.15	0.36	-0.76	-2.77	-3.53	1.26	1.26
YALI1_A16808g_2	TCGAAGAATTGATCGTTGGG	A16808g	1.81	-1.15	0.36	2.31	0.4	-0.36	0.19	-0.23
YALI1_A16808g_1	GCAGGAAGAAGCAAGTTGAC	A16808g	1.7	-1.15	0.36	0.71	-0.95	0.35	-7.3	1.31
YALI1_A16787g_3	GTGGTATCCCTTGGGCAAAC	A16787g	5.16	-0.42	0.19	-1.23	-0.49	0.57	0.32	-1.06
YALI1_A16787g_2	CCGGATATCGAGCTCCAACG	A16787g	2.75	-0.42	0.19	-3.05	-2.52	0.02	-7.37	-4.04
YALI1_A16787g_1	GTTGAGCCTGAACGAAGACG	A16787g	2.21	-0.42	0.19	-0.84	0.18	0.59	-1.45	-0.37
YALI1_A16770g_3	TCCCGCGTCTGTCTTAAAGT	A16770g	2.88	-1.36	-4.26	-3.05	-5.81	-7.13	-7.7	-7.56
YALI1_A16770g_2	ACGCCACCAAGGTCACCGAC	A16770g	1.94	-1.36	-4.26	-1.55	-1.76	-7.85	-0.16	-3.03
YALI1_A16770g_1	CCGCCGCCTGATACGCCGGC	A16770g	1.2	-1.36	-4.26	-4.65	-4.14	-7.79	-8.35	-3.38
YALI1_A16745g_3	CTCGAATGATGTACGTGCCT	A16745g	1.61	-0.79	-0.43	-3.42	-2.17	-3.06	-0.29	-5.17
YALI1_A16745g_2	CGTAAGTGTCCTGAAGCACC	A16745g	2.58	-0.79	-0.43	-2.55	-3.42	-3.5	-0.79	-2.11
YALI1_A16745g_1	AAAGTGGTGGTGACTCTACG	A16745g	1.6	-0.79	-0.43	-3.57	-2.62	-3.82	-1.35	-1.61
YALI1_A16712g_3	CTTCAGGTCCAGGGACAGAA	A16712g	5.14	-0.74	-0.63	-4.21	-2.69	-1.26	-0.95	-2.33
YALI1_A16712g_2	TCGACAAAAGTCACATTCAG	A16712g	3.25	-0.74	-0.63	-1.63	0.66	1.39	0.68	0.39
YALI1_A16712g_1	CAGATACGTCCGTCACAACA	A16712g	3.33	-0.74	-0.63	-2.4	-1.54	-0.71	-1.54	-2.35
YALI1_A16681g_3	TGGGCAAGGTTTTGTAGATT	A16681g	-3.15	1.37	1.27	1.11	0.65	1.11	0.68	0.87
YALI1_A16681g_2	CTCCGCCATGAGCTTGTACA	A16681g	0.95	1.37	1.27	-0.26	-0.79	-0.74	-0.54	-0.01
YALI1_A16681g_1	CGTGGATGTTTGTCTCCGGA	A16681g	3.52	1.37	1.27	-0.01	-0.14	-0.21	-0.97	0.43
YALI1_A16642g_3	CAACTCGGACGACGGCTGGA	A16642g	-0.38	-1.19	-0.58	2.28	1.04	1.14	1.9	1.9
YALI1_A16642g_2	CGCGTCCGACAGATTGACGG	A16642g	4.63	-1.19	-0.58	-0.81	-0.15	-2.33	-1.38	-0.86
YALI1_A16642g_1	CCGTCGTCCGAGTTGTTGAT	A16642g	0.99	-1.19	-0.58	-0.69	0.49	-1.23	-0.5	0.43
YALI1_A16618g_3	ACTCTTGCGCGGGGAGCCGT	A16618g	0.7	-0.93	-1.58	0.23	0.14	-0.15	0.12	1.12
YALI1_A16618g_2	CGTACCTTCGCTTTTCACCC	A16618g	-0.31	-0.93	-1.58	-0.06	-1.02	-0.9	0.63	-0.4
YALI1_A16618g_1	GGAGGAGCCAAAATCCGCCG	A16618g	2.19	-0.93	-1.58	-2.7	-4.78	-1.52	-2.28	-1.85
YALI1_A16593g_3	GCCTCTGAAGTTCGTGGGAA	A16593g	0.05	-0.76	-0.5	-0.13	0.92	-1.22	0.81	-0.4
YALI1_A16593g_2	TGCCGATCAACAGTATGTAT	A16593g	1.61	-0.76	-0.5	-0.62	-0.03	-0.82	-2.37	-1.22
YALI1_A16593g_1	TATCACGTCTGAGAATTCGG	A16593g	3.72	-0.76	-0.5	-1.74	-0.58	-0.49	-1.1	-0.47
YALI1_A16509g_3	ACTGTCGAAGGGATATATAC	A16509g	5.17	-3.24	-2.95	-6.96	-3.36	-5.58	-7.34	-7.2
YALI1_A16509g_2	AGATGAGTCTGGACACCAAG	A16509g	0.96	-3.24	-2.95	0.26	-0.28	-2.82	-3.8	-2.36
YALI1_A16509g_1	GTTGACATAGAGCATCCACG	A16509g	2.87	-3.24	-2.95	-7.15	-6.26	-2.4	-7.01	-6.87
YALI1_A16501g_3	TTCGGGTTTCAGCTTCGGTT	A16501g	2.71	-2.45	-2.29	-7.25	-2.87	-7.33	-6.74	-2.68
YALI1_A16501g_2	TCCGGGATGGCCAATGTACG	A16501g	0.25	-2.45	-2.29	-3.82	-4.39	-6.86	-6.83	-4.66
YALI1_A16501g_1	TATCTGGGTTTCCCACGCCG	A16501g	1.06	-2.45	-2.29	-6.87	-6.09	-7.52	-7.49	-6
YALI1_A16496g_3	AAGCATCAACCAGCGGCATT	A16496g	3.22	-0.34	-0.91	0.6	0.2	-0.94	0.03	0.49
YALI1_A16496g_2	TGTGTTGATGAGCATGAGAG	A16496g	2.75	-0.34	-0.91	0.68	0.41	0.69	0.31	1.05
YALI1_A16496g_1	GCTTTCGGTCCGAAAGAGAA	A16496g	1.3	-0.34	-0.91	-0.21	-1.58	-1.55	-3.98	-0.19
YALI1_A16485g_3	TTTCCCAAGGCTTCCAAGTT	A16485g	6.26	-0.37	-1.22	-0.62	-1.28	-0.5	-0.38	-2.19
YALI1_A16485g_2	TCTCCCGTCTAGGCACATTG	A16485g	2.15	-0.37	-1.22	-1.15	-0.83	-0.91	-2.7	-1.43
YALI1_A16485g_1	GGTCGACTCTTCCACCCTAT	A16485g	4.17	-0.37	-1.22	0.29	0.51	0.21	-1.13	1.07
YALI1_A16466g_3	TCGATACGACATCATGAAAC	A16466g	2.52	-0.13	-1.75	0.37	0.45	0.26	-0.7	1.03
YALI1_A16466g_2	CGTCGACTGGATTTTCCTCG	A16466g	1.5	-0.13	-1.75	-0.69	-1.02	-1.06	-2.63	-1.23
YALI1_A16466g_1	GCTCAACTTCTCCTTCTGGT	A16466g	2.56	-0.13	-1.75	-0.91	-1.24	-2.17	-3.03	-0.82
YALI1_A16461g_3	CCTGAGTTAGTGGTCTCTTG	A16461g	1.21	-0.77	0.33	-1.07	-0.8	0.02	0.75	-0.07
YALI1_A16461g_2	GTGGTAGTTGAGAAACTGCT	A16461g	2.28	-0.77	0.33	0.69	0.01	0.44	-1.61	0.32
YALI1_A16461g_1	TTGAGAATCTTGATAAAGGT	A16461g	1.74	-0.77	0.33	-0.9	0.3	-1.14	0.27	0.01
YALI1_A16422g_3	AAGCTCGGGAAGATAGTCGT	A16422g	2.71	-0.42	0.15	-0.61	-0.53	-2.4	0.36	-1.62
YALI1_A16422g_2	AACGCTCTCCATCTCCTGAA	A16422g	6.64	-0.42	0.15	0.4	-0.09	0.79	0.06	-0.59
YALI1_A16422g_1	ACATCCAGCCGTCAATTGTG	A16422g	2.89	-0.42	0.15	-1.54	-0.87	-1.62	-0.65	-1.41
YALI1_A16392g_3	ATCGGCAAGACACACTACCC	A16392g	2.64	0.17	-2.12	-0.42	-2.22	0.43	-0.09	-0.52
YALI1_A16392g_2	AAAAAAGCAAGAGATTACCG	A16392g	3.46	0.17	-2.12	0.93	1	-0.73	-7.65	0.72
YALI1_A16392g_1	CCTCGTGTCGAGACACCTCA	A16392g	3.11	0.17	-2.12	-0.44	-0.18	0.16	0.83	0.53
YALI1_A16335g_3	AGTTTGGGTATGTGACGGCC	A16335g	-3.3	-0.48	-1.38	1.54	1.72	0.66	1.78	1.65
YALI1_A16335g_2	GAAAGTGGAACATGATAAGG	A16335g	2.07	-0.48	-1.38	-1.52	-0.29	-1.27	-1.08	-0.47
YALI1_A16335g_1	TCATCGGGAAGCATATCGGC	A16335g	2.36	-0.48	-1.38	-0.48	-1.81	-1.86	-0.01	0.09
YALI1_A16314g_3	TTTTGCCAAAGAGATGTTGA	A16314g	-3.54	-0.53	-1.16	1.98	1.76	2.02	1.89	2.03
YALI1_A16314g_2	TGTTTGAAATAATGTCAGGG	A16314g	1.8	-0.53	-1.16	0.45	0.4	0.05	-2.17	0.68
YALI1_A16314g_1	TAGCCAGAAGAGTCTCTCTC	A16314g	3.97	-0.53	-1.16	-1.34	-1.52	-0.77	0.97	-0.18
YALI1_A16303g_3	TCGCACCATACTTTTGCTGA	A16303g	-3.93	-1.55	0.58	2.09	1.72	1.48	1.62	1.61
YALI1_A16303g_2	GGTGTTCAGAGACTACTGAC	A16303g	1.47	-1.55	0.58	-1.15	-1.24	0.41	-1.96	-0.59
YALI1_A16303g_1	AGAAGCCGTCAGCAAAAGTA	A16303g	2.37	-1.55	0.58	-0.3	-2.12	-1.7	1.2	0.99
YALI1_A16292g_3	GGCCGAGCCCAACTGCCCCA	A16292g	1.87	-0.41	-2.73	-0.18	0.14	-0.82	-0.13	-1.19
YALI1_A16292g_2	GCCCTTGGCAACAACCACGC	A16292g	3.64	-0.41	-2.73	-2.25	-2.28	-2.31	-0.72	-1.08
YALI1_A16292g_1	GCACGTCCTTGTACATGAGG	A16292g	2.73	-0.41	-2.73	-1.26	-1.16	-2.2	-5.05	-0.78
YALI1_A16264g_3	AATGCTTTGACAACTTGGAC	A16264g	1.92	-1.41	-1.88	-1.72	-0.29	1.25	-0.8	0.19
YALI1_A16264g_2	CAGTTTCTGGAAGGTGGCAG	A16264g	1.99	-1.41	-1.88	-1.81	-2.17	1.07	-1.82	-2.37
YALI1_A16264g_1	GAAGAGGTGGTCATACACTT	A16264g	2.98	-1.41	-1.88	-0.15	-0.91	-1.3	0.07	0.2
YALI1_A16230g_3	ACAGTGCGACCTTGAGTCAA	A16230g	1.19	-0.46	-0.96	-1.68	0.92	-0.8	-1.27	0.19
YALI1_A16230g_2	GCGATTTACGAGAGGCCGCC	A16230g	-0.67	-0.46	-0.96	-1.19	-0.68	0.47	0.5	-0.06
YALI1_A16230g_1	CTACTGTACATACTATCACA	A16230g	2.24	-0.46	-0.96	0.4	0.44	-0.52	-0.27	-0.45
YALI1_A16215g_3	CTTCTCGTCCGTGTACACCG	A16215g	2.51	0.57	1.45	-0.15	0.93	-0.5	1.48	0.12
YALI1_A16215g_2	GGTGGGCTCGAGCTCTTTAG	A16215g	3.11	0.57	1.45	-4.14	-4.85	-5.31	0.38	-4.76
YALI1_A16215g_1	AAGTCGCCGTCCACACCCAA	A16215g	4.73	0.57	1.45	-0.37	-0.91	-2.01	0.2	0.02
YALI1_A16178g_3	CAACAAAGCAGCATGCGAAC	A16178g	0.27	-0.47	-0.42	0.11	-0.17	0.84	-0.16	1.03
YALI1_A16178g_2	TACCTAAGAGAGATTCCCAT	A16178g	6.3	-0.47	-0.42	-0.69	-0.34	0.19	0.32	-0.17
YALI1_A16178g_1	TGACACCGACATCGACGCCG	A16178g	-1.34	-0.47	-0.42	-0.47	0.79	-0.16	-0.05	0.43
YALI1_A16145g_3	TGGATTCATGGAGATTCTGA	A16145g	1.73	0.12	0.1	-2.58	-1.09	-0.18	0.41	-0.18
YALI1_A16145g_2	TCAACTCGAGGTTGGCCAAA	A16145g	3.04	0.12	0.1	1.09	0.96	0.75	-0.85	-1.81
YALI1_A16145g_1	AACTCGGTCCAGTCAACTCG	A16145g	1.85	0.12	0.1	-1.24	-1.66	-0.1	-7.41	-2.59
YALI1_A16136g_3	GGCGAATGTCCATGGAGTGT	A16136g	2.62	-1.03	-3.17	-2.03	-2.61	-6.88	-0.27	-2.76
YALI1_A16136g_2	AAGATGCGACCAGTTGGCGT	A16136g	5.27	-1.03	-3.17	-6.76	-2.41	-6.18	-7.14	-7
YALI1_A16136g_1	GTACGAAGATTGTCGGAATA	A16136g	3.08	-1.03	-3.17	1.03	0.97	0.21	1.23	1.16
YALI1_A16121g_3	GCTGGGCTGCTACGACACGA	A16121g	2.56	-0.87	-0.37	-2.48	-2.16	-2.16	-1.78	-2.57
YALI1_A16121g_2	AATGCCGTCGGCGAGAGCCA	A16121g	0.99	-0.87	-0.37	-0.29	0.26	-0.99	-2.83	-3.19
YALI1_A16121g_1	TGCCTCCACAGTTTTCCGCG	A16121g	1.68	-0.87	-0.37	-1.55	-0.33	-0.73	-1.25	-1.1
YALI1_A16095g_3	CCTCGTCCACGCCGGGGGTT	A16095g	1.88	-0.15	-1.19	-1.51	-0.36	1.38	-0.9	-0.26
YALI1_A16095g_2	ATGTCGCGCGAGTACTCGGA	A16095g	1.58	-0.15	-1.19	-0.1	-0.34	-1.65	0.01	0.43
YALI1_A16095g_1	AAGACACGCCAGAAAAGCCG	A16095g	3.4	-0.15	-1.19	-2.56	-1.85	-2.14	-3.99	-1.23
YALI1_A16075g_3	AACGGATGGATAAATGCCAG	A16075g	2.04	-0.14	0.17	-0.32	-0.7	-0.49	-1.48	-0.65
YALI1_A16075g_2	AAACCAACCAGAGAGCCGAG	A16075g	4.58	-0.14	0.17	0.37	-1.19	-1.76	-0.79	-0.17
YALI1_A16075g_1	TCGCATGTATCAGATCTGCA	A16075g	4.47	-0.14	0.17	-1.05	-2.1	1.15	-0.41	-1.52
YALI1_A16031g_3	TGAGTGAGAAGTCAGGACAT	A16031g	2.97	-1.34	-3.06	-1.37	-0.95	-2.25	-2.44	-1.3
YALI1_A16031g_2	GTACCGGGTAACACCCAATT	A16031g	2.3	-1.34	-3.06	0.75	0.74	0.56	0.79	-0.18
YALI1_A16031g_1	TTACCCAATTGGGTGTTACC	A16031g	3.11	-1.34	-3.06	-1.91	-2.2	-4.86	-7.14	-2.36
YALI1_A16028g_3	GTGCACCTTGGAAACTGTCG	A16028g	1.41	-1.13	-0.88	1.65	0.02	-1.93	-3.16	1.18
YALI1_A16028g_2	CTTGCTCACGCGGTTGGAGG	A16028g	2.16	-1.13	-0.88	-1.32	0.03	-0.6	-2.18	-1.12
YALI1_A16028g_1	TTTGACGAGATATAGCCAAT	A16028g	0.48	-1.13	-0.88	1.53	0.87	1.06	1.38	0.44
YALI1_A16020g_3	AGCACAATGGACTGTCACAA	A16020g	0.52	-0.86	-0.69	-0.94	-2.26	1.15	0.06	-0.21
YALI1_A16020g_2	CTTGTGACAGTCCATTGTGC	A16020g	0.24	-0.86	-0.69	-0.59	-0.73	0.24	0.61	0.62
YALI1_A16020g_1	CACAGTAATTACCAGCACAA	A16020g	1.11	-0.86	-0.69	0.74	1.88	0.91	0.54	1.23
YALI1_A16004g_3	GCCGTCCTCCGCAAAGTAGA	A16004g	1.59	0.32	0.82	-3.31	-0.92	0.84	-3.68	-4.35
YALI1_A16004g_2	GTACATGGAGAACAGGGAGA	A16004g	2.03	0.32	0.82	-2.07	-0.43	-1.56	0.67	0.36
YALI1_A16004g_1	GCATAAACTGGGTTTCACAC	A16004g	1.92	0.32	0.82	0.56	-0.19	1.57	0.08	-0.04
YALI1_A15978g_3	ATGCAGCAAACGAATAACAC	A15978g	1.16	-0.32	-0.37	-1.82	-2.61	-4.95	0.46	-0.15
YALI1_A15978g_2	GTATTGGGGATCACATGCGT	A15978g	0.44	-0.32	-0.37	-0.03	0.8	-0.63	-1.18	0.07
YALI1_A15978g_1	GATCAGAGACCAGAACAACG	A15978g	3.52	-0.32	-0.37	-0.83	-0.91	-1.69	-7.18	-2.58
YALI1_A15961g_3	TTTCTCGTCAGCTATTGAGT	A15961g	3.56	-0.52	-1.47	-0.01	0.57	0.78	0.62	0.87
YALI1_A15961g_2	TGTTCAGTATGCTACATGTT	A15961g	1.7	-0.52	-1.47	-0.35	0.08	-0.64	-1.22	-0.49
YALI1_A15961g_1	GTTGGACATGCTCATATCCT	A15961g	3.84	-0.52	-1.47	0.44	-0.66	-1.24	0.59	-0.3
YALI1_A15925g_3	TGATATCGGTCTGGACTTCG	A15925g	-2.38	-0.29	-1.06	1.28	0.81	0.12	1.63	0.83
YALI1_A15925g_2	GCGTCGTCCGCAATCCCCAC	A15925g	3.12	-0.29	-1.06	-1.29	-1.15	-2.02	-4.66	-1.57
YALI1_A15925g_1	AGCAGAGTGAAGTCTCCGGT	A15925g	5.99	-0.29	-1.06	-0.95	-0.45	-3.32	-7.4	-1.75
YALI1_A15879g_3	GCCAGATCAGCCGCGGCCTT	A15879g	0.81	-4.57	-3.76	1.05	-0.08	-0.39	0.82	-1.06
YALI1_A15879g_2	GGACTGATAAACACCAGTGC	A15879g	0.98	-4.57	-3.76	-1.09	-0.94	-3.27	0.14	-0.53
YALI1_A15879g_1	GGAGGCAGCCAGATCAACAG	A15879g	2.43	-4.57	-3.76	-3.26	0.33	-0.74	-1.39	-6.76
YALI1_A15863g_3	CCAGTTTGGGCTGGGGAGCC	A15863g	-3.87	0.17	0.75	0.52	0.81	0.69	1.56	0.91
YALI1_A15863g_2	GTTGTTCATGGTAAAGTCGA	A15863g	3.1	0.17	0.75	-1.12	0.43	-0.2	-1.18	-2.19
YALI1_A15863g_1	GTCTACCCTCTGCGACCCGA	A15863g	5.16	0.17	0.75	-1.84	-0.19	-0.53	0.07	-0.33
YALI1_A15846g_3	ACTGCACCAGCTGCGATCGT	A15846g	2	-2.72	-4.91	-5.88	-6.7	-7.09	-7.06	-6.92
YALI1_A15846g_2	GGTTCTCAAGGAGCTAGAGG	A15846g	0.34	-2.72	-4.91	-2.28	-5.42	-7.34	-0.99	-2.1
YALI1_A15846g_1	ACAATGTCCTCAGGAAGCGG	A15846g	0.4	-2.72	-4.91	-2.45	-5.16	-3.2	-6.63	-3.04
YALI1_A15813g_3	CTCAATAAGGGTTCGGGTAC	A15813g	-0.1	1.15	0.75	-0.62	-1.29	-0.72	-1.74	0.21
YALI1_A15813g_2	ATCATCTTCATACTCAATAA	A15813g	4.28	1.15	0.75	-0.58	-2.97	-2.5	-0.08	-1.32
YALI1_A15813g_1	GACTTGGGTCACAAAGACCA	A15813g	1.31	1.15	0.75	-4.01	-6.03	-2.45	-1.29	-4.99
YALI1_A15784g_3	CAACAGTACAACAAAGTGAT	A15784g	0.18	-2.82	-1.69	1.24	0.12	0.98	0.08	1.11
YALI1_A15784g_2	TTTCCGGGCGATTCACGTGT	A15784g	5.89	-2.82	-1.69	-1.04	-1.2	-0.95	-0.22	-1.87
YALI1_A15784g_1	GTAAATGTCCGACAACTCCT	A15784g	-0.53	-2.82	-1.69	-1.26	-2.06	-0.94	-0.91	-0.04
YALI1_A15766g_3	CATTGAGCATGCGAGTGAAC	A15766g	2.47	-0.24	-0.28	-2.19	-1.6	-2.07	0.73	-1.66
YALI1_A15766g_2	GCAAACAAAATGGGCGTGTA	A15766g	2.96	-0.24	-0.28	-0.2	-0.88	-1.14	-0.95	-0.77
YALI1_A15766g_1	GTTCATCACTCGGGGCGAAA	A15766g	1.76	-0.24	-0.28	-1.46	-2.84	-2.71	-1.51	-1.84
YALI1_A15722g_3	TGTGTCCGCTGCATTCACCG	A15722g	1.9	-2.19	-3.29	-0.88	-0.76	-1.96	-2.29	-0.28
YALI1_A15722g_2	ATCAATGTCGATGAACCCGT	A15722g	2.89	-2.19	-3.29	-7.22	-6.21	-7.3	-6.23	-7.14
YALI1_A15722g_1	CCGTCTTTCGGATTCTACCG	A15722g	0.02	-2.19	-3.29	-5.13	-4.59	-3.08	-7.68	-5.05
YALI1_A15720g_3	GCTGGGCATGCTGCACGTCA	A15720g	1.18	-0.81	-1.44	-1.08	0.01	-0.29	0.65	-1.25
YALI1_A15720g_2	GGTACAGTTTGAGCGCCTCG	A15720g	0.87	-0.81	-1.44	-6.89	-5.91	-5.87	-7.44	-5.54
YALI1_A15720g_1	CGAGAAGAAAAACTACCGCG	A15720g	1.05	-0.81	-1.44	-2.31	-3.88	-3.31	-6.34	-2.24
YALI1_A15675g_3	ACCAGCTGAAGCGAACCAGC	A15675g	-0.82	0.34	-0.26	0.35	0.06	-1.9	-0.23	0.25
YALI1_A15675g_2	GTTGCGACACCTAGACATGG	A15675g	-0.47	0.34	-0.26	0.22	0.1	0.23	-0.08	-1.08
YALI1_A15675g_1	TTGGAGCGAACACATTTGGA	A15675g	4.5	0.34	-0.26	-2.03	-1.92	-2.74	-0.74	-0.38
YALI1_A15666g_3	CATATGGTATTGCTATTTGG	A15666g	2.64	-1.73	-1.36	-2.07	-1.02	-1.36	-2.36	-2.51
YALI1_A15666g_2	GCGTAATCAGAGCTGCTCTG	A15666g	2.63	-1.73	-1.36	0.6	-0.13	0	0.4	0.38
YALI1_A15666g_1	ACGATTGGTGTGCTGCTCAG	A15666g	1.26	-1.73	-1.36	0.09	-0.41	-1.11	0.18	0.11
YALI1_A15633g_3	TTTATGTAGATGGAAACCCT	A15633g	8.13	-1.08	-0.61	-2.15	-2.21	-2.73	-7.05	-1.27
YALI1_A15633g_2	TCCCGGTGAAAAAGACGCTG	A15633g	1.56	-1.08	-0.61	0.81	-0.1	0.78	0.79	0.79
YALI1_A15633g_1	GGAGTGTCCACCAGACCTCG	A15633g	2.4	-1.08	-0.61	-1.72	-0.36	-2.31	-2.1	-1.04
YALI1_A15624g_3	CGATCAAAATGGGAGGTCGT	A15624g	0.17	-0.94	-0.59	-1.87	-1.58	-1.15	-4.45	-1.35
YALI1_A15624g_2	TGTTTTCCTCCTCCAAAGGG	A15624g	2.88	-0.94	-0.59	-0.35	0.34	1.41	-0.04	0.56
YALI1_A15624g_1	GCATCTGGATCGATTCTTAA	A15624g	0.29	-0.94	-0.59	0.14	0.23	1.39	-0.38	-0.31
YALI1_A15584g_3	AGACGCAACATTGTCACCTG	A15584g	4.21	-0.69	-1.2	-3.69	-3.13	-1.78	-3.8	-0.85
YALI1_A15584g_2	GTACATCTGCAGAGTGTAGT	A15584g	2.53	-0.69	-1.2	-1.58	-1.08	-1.5	-1.88	-2.42
YALI1_A15584g_1	CAACACTCGCACCATGAACG	A15584g	2.3	-0.69	-1.2	-2.1	-2.36	-3.65	-7.23	-2.58
YALI1_A15544g_3	AAACTCGGTGGCAGTGTCCA	A15544g	1.09	0.46	0.74	-2.2	-1.09	-1.7	-7.38	0.79
YALI1_A15544g_2	GTCTCCTCTCATCACTACCA	A15544g	0.06	0.46	0.74	-0.02	0.02	0.68	1.32	-0.27
YALI1_A15544g_1	GCTATTCTCGATACTGGTGC	A15544g	2.14	0.46	0.74	-1.01	-0.79	-0.01	-0.55	0.05
YALI1_A15528g_3	CGACCGCCAGAACGCACCCT	A15528g	4.67	0.11	-1.6	-1.78	-5.1	-3.1	-0.61	-0.34
YALI1_A15528g_2	ACGATTCCATTGCTTCGGAG	A15528g	1.36	0.11	-1.6	0.48	-0.31	-6.03	-1.28	0.05
YALI1_A15528g_1	GCAGCGAGTTCAGCCACCCA	A15528g	0.88	0.11	-1.6	-0.25	-1.4	-1.31	-2.01	-4.74
YALI1_A15523g_3	ATCAGAGCTGTCACCCATGA	A15523g	3.23	-0.18	0.24	0.35	0.67	-0.14	1	-0.78
YALI1_A15523g_2	TCTACGTCTTTGGTAGGCTA	A15523g	1.72	-0.18	0.24	0.5	0.74	0.86	0.47	0.88
YALI1_A15523g_1	ATAGCCTACCAAAGACGTAG	A15523g	4.17	-0.18	0.24	-1.84	0.01	0.51	-2.81	-0.69
YALI1_A15515g_3	ACTCCACCAGATTGCCATGC	A15515g	2.2	-0.55	-1.11	-2.23	-1.6	-0.53	-1.79	-0.46
YALI1_A15515g_2	GTGGCTGGAGGAGATGATAT	A15515g	1.7	-0.55	-1.11	0.39	-0.38	-1.08	-0.72	-0.79
YALI1_A15515g_1	GCGTTCATCAACACGTGCTT	A15515g	2.22	-0.55	-1.11	-0.05	-1.51	-1.67	-1.98	-1.61
YALI1_A15507g_3	AACTGTACAAAGAACTGCTA	A15507g	3.22	-1.3	-1.6	-3.15	-5.12	-2.24	-7.14	-7
YALI1_A15507g_2	TTGTACAGTTGTGTGACCTG	A15507g	1.3	-1.3	-1.6	-1.56	-1.01	-1.2	-1.31	-0.9
YALI1_A15507g_1	ATGGGACGAGATTATCCCCA	A15507g	3.71	-1.3	-1.6	-1.87	-1.77	-0.63	-0.91	-0.85
YALI1_A15497g_3	TTCGAAAAGCGGGTTCAAAA	A15497g	2.71	-0.4	0.78	0.16	0.14	0.9	0.63	0.14
YALI1_A15497g_2	AGTACGCCATACATGCCCGT	A15497g	3.02	-0.4	0.78	-1.96	-1.32	-3.56	-7.55	-4.46
YALI1_A15497g_1	GATGATATAAATAAGGGCCG	A15497g	3.15	-0.4	0.78	-0.93	-0.48	-2.95	-4.09	-7.17
YALI1_A15482g_3	CGAGGACACTGGGATCACTA	A15482g	2.61	0.19	0.3	-2.48	-0.54	0.27	0.55	0
YALI1_A15482g_2	GGTCGATGATGCAGCAGATG	A15482g	3.21	0.19	0.3	-1.42	-1.93	-1.87	0.83	-0.97
YALI1_A15482g_1	GCTGATTCTAAGCCGACACA	A15482g	3.78	0.19	0.3	-0.24	0.12	-0.86	1.15	-0.27
YALI1_A15461g_3	GTTGATTCCGACACGAGCAA	A15461g	0.51	-0.29	-0.08	-1.44	-1.21	-1.48	-3.25	-2
YALI1_A15461g_2	GGAGTGGACTGGATAGCGGA	A15461g	4.01	-0.29	-0.08	-0.26	0.36	-1.34	-1.13	-0.66
YALI1_A15461g_1	ATTCCGACACGAGCAACGGA	A15461g	0.79	-0.29	-0.08	-0.9	-1.11	-1.32	-7.29	-0.35
YALI1_A15437g_3	GTAGGAGTATCGTGGTCTAT	A15437g	2.28	-0.55	-0.32	-0.58	-0.24	-1.08	0.56	-0.92
YALI1_A15437g_2	GTGGTTTGTTACCCACGTCA	A15437g	0.29	-0.55	-0.32	-0.42	-0.75	-1.62	-1.16	-0.82
YALI1_A15437g_1	ATCATGCTGCCGACTCTGAT	A15437g	6.68	-0.55	-0.32	-1.63	0.64	-0.41	-0.68	-0.28
YALI1_A15414g_3	TCACGTCGTGTCTGGATTTA	A15414g	1.08	0.04	0.27	0.63	0.77	0.82	0.41	1.21
YALI1_A15414g_2	GTCCCTCCACAAGATTACTG	A15414g	0.7	0.04	0.27	-0.64	-0.03	-0.29	-1.31	-1.77
YALI1_A15414g_1	GGAATGTCTCTGAAGCTGGG	A15414g	1.4	0.04	0.27	0.44	-0.48	-0.42	-0.58	0.4
YALI1_A15373g_3	GATGTGGGGGAGTTGGAGTG	A15373g	0.58	1.19	0.63	0.48	0.76	-0.07	-1.53	0.29
YALI1_A15373g_2	GCCACACGCTGTAGATGTGG	A15373g	2.99	1.19	0.63	0.18	-0.34	0.11	0.11	-0.94
YALI1_A15373g_1	CATTCAGTACATACTACAAG	A15373g	1.78	1.19	0.63	-2.1	-0.44	-4.19	-7.05	-2.94
YALI1_A15366g_3	CGTTTAGCACGTACCAAATA	A15366g	1.69	-0.38	-0.24	0.86	0.81	0.04	0.33	1.12
YALI1_A15366g_2	GGTTTCTGAAACAGTAGTGA	A15366g	3.49	-0.38	-0.24	0.24	-1.69	-0.12	0.5	-1.42
YALI1_A15366g_1	GACGGGTGTTTGGAGCCGGT	A15366g	5.35	-0.38	-0.24	0.4	0.63	-0.85	-2.03	-1.13
YALI1_A15349g_3	CATCGAGCAGCGGGTCGACG	A15349g	0.03	-1.1	-2.31	1.43	0.98	1.2	1.07	1.79
YALI1_A15349g_2	GGCCACGCCAACCAACACCG	A15349g	0.34	-1.1	-2.31	-0.03	-1.56	-0.81	-0.46	0.56
YALI1_A15349g_1	CCACGCCAACCAACACCGCG	A15349g	1.64	-1.1	-2.31	-1.46	-5.65	-4.57	-1.7	-3.1
YALI1_A15311g_3	TCTCTGATGGATCTTCCTTC	A15311g	3.96	-1.48	-1.46	-0.05	-0.97	-1.97	0.29	-2.46
YALI1_A15311g_2	TCAGGCGATTGTGTTTGGTG	A15311g	1.43	-1.48	-1.46	-1.3	-0.75	0.16	-2	-0.83
YALI1_A15311g_1	AAGAGACGTTTCAACAACTG	A15311g	1.47	-1.48	-1.46	-0.86	-1.13	-0.73	-6.06	-1.57
YALI1_A15274g_3	ATTCCCTATGTTCCGGAGAA	A15274g	2.29	-0.35	-0.24	-1.4	-0.76	-0.39	-0.48	-1.76
YALI1_A15274g_2	GTATCGACAATGTACTTGGA	A15274g	1.59	-0.35	-0.24	0.02	0.24	0.23	-2.92	-0.11
YALI1_A15274g_1	ATACTCCTGGGAATCTTCGT	A15274g	1.54	-0.35	-0.24	0.57	0.83	0.75	0.87	0.72
YALI1_A15227g_3	TGCACTTGCAGATGCTGTGC	A15227g	1.88	1.01	0.83	-3.15	-2.99	-2.32	-3.28	-1.66
YALI1_A15227g_2	GTACTCCAGGGGACCTCCAG	A15227g	2.93	1.01	0.83	0.3	0.09	0	-0.12	-0.38
YALI1_A15227g_1	TCCAGAGGTTTCGAACACAA	A15227g	0.76	1.01	0.83	0.28	-0.39	1.01	0.17	-0.13
YALI1_A15192g_3	CCAAACTTGTACCGTCGCAT	A15192g	1.56	0.05	-0.17	-1.32	-2.52	-1.81	-2.32	-0.64
YALI1_A15192g_2	CGGCGTATTCACCGATGCGA	A15192g	1.04	0.05	-0.17	-0.2	-0.4	-0.35	-0.45	0.5
YALI1_A15192g_1	GCAATAGAGGACAAGATCTA	A15192g	4.65	0.05	-0.17	0.59	-0.36	-0.01	0.31	-1.62
YALI1_A15185g_3	TGTACAAGTACAGTACGCCA	A15185g	3.87	-0.31	-1.19	-0.97	-0.53	-0.44	-1.15	-1.08
YALI1_A15185g_2	GCTTGACGATCAAACCATAT	A15185g	1.95	-0.31	-1.19	-0.33	-1.11	0.14	0.68	0.55
YALI1_A15185g_1	GTATGGTTCCTGCATAACAC	A15185g	2.52	-0.31	-1.19	-1.56	-2.71	-2.6	-2.79	-0.68
YALI1_A15178g_3	CCACGTGCTTTTGTCGCTCT	A15178g	-3.89	-0.52	-0.16	1.54	1.68	1.61	0.93	1.48
YALI1_A15178g_2	AGCTCAACGTGTTCGTGATG	A15178g	1.9	-0.52	-0.16	-1.46	0.15	0.19	-0.61	0.19
YALI1_A15178g_1	CATTCCAGTGACCCGCAGCA	A15178g	2.47	-0.52	-0.16	-1.92	-1.87	-3.19	-0.67	-1.66
YALI1_A15172g_3	TGGAAGAGAGCTCCTGGGAG	A15172g	0.2	-0.67	-0.07	0.64	0.54	-0.59	-1.15	-1.5
YALI1_A15172g_2	CCCAGCTCCCAATCACAGGC	A15172g	3.38	-0.67	-0.07	-0.19	-0.57	-3.84	-2.52	0.47
YALI1_A15172g_1	TCCCCGACGTTCCAACTTGT	A15172g	1.25	-0.67	-0.07	0.3	1.44	0.6	-0.65	-0.53
YALI1_A15132g_3	ATGATGGGATACGTCTACTG	A15132g	3.01	-0.34	-1.11	-0.37	-0.26	-0.21	0.72	0.68
YALI1_A15132g_2	TCCAATGACGGTACCAACCG	A15132g	3.12	-0.34	-1.11	-1.41	-1.72	-3.17	0.35	-1.5
YALI1_A15132g_1	GTTAATGGCGAAGATATCGT	A15132g	3.99	-0.34	-1.11	-1.17	-2.47	-1	-3.85	-1.02
YALI1_A15105g_3	TAGCCGTAAATGTGGGACAT	A15105g	2.51	0.01	0	0.52	-0.14	0.44	0.3	0.29
YALI1_A15105g_2	CACGGTGGCCCACTGCTGGG	A15105g	1.59	0.01	0	-0.98	-0.32	1.29	0.28	-0.92
YALI1_A15105g_1	TGACGCAGACCTCAAGAGCG	A15105g	1.64	0.01	0	-0.12	-0.57	-0.31	-2.18	1.21
YALI1_A15079g_3	TATCCGTAGTCGAAAAACAC	A15079g	0.99	-0.92	-2.28	-2.3	-0.22	-0.64	0.25	0.17
YALI1_A15079g_2	TCGGGACCCGAACTGATCCA	A15079g	3.45	-0.92	-2.28	-0.64	-2.34	-7.24	-2.9	-0.58
YALI1_A15079g_1	GCCATGCTGGAAAAGATGCT	A15079g	2.03	-0.92	-2.28	-0.75	0.72	0.19	-2.23	0.23
YALI1_A15073g_3	ACGTGACGAAATATTATGTG	A15073g	3.21	0.52	0.84	0.33	0.84	-0.27	-0.52	0.51
YALI1_A15073g_2	CATAGCCCACCAGTACTCAG	A15073g	3	0.52	0.84	-0.05	0.29	-0.57	-0.56	-0.43
YALI1_A15073g_1	CTACACCACAGGCATCTACG	A15073g	1.01	0.52	0.84	0.04	0.85	-0.36	0.4	1.15
YALI1_A15053g_3	CAGACGCAAGGCGTGCGCAG	A15053g	2.44	-0.75	-1.28	-1.3	-0.69	-1.86	-0.47	-0.45
YALI1_A15053g_2	CGTGACCGTAGTAATAGTTA	A15053g	2.74	-0.75	-1.28	-1.53	-2.47	-0.94	-1.56	-1.39
YALI1_A15053g_1	CGTCACATCACGACCCATGT	A15053g	0.91	-0.75	-1.28	0.53	2.27	1	1.03	0.09
YALI1_A15045g_3	ATTCTCTCCAAGCTCCATCC	A15045g	3.92	-1.29	-1.82	-0.54	0.02	-0.25	1.28	0.05
YALI1_A15045g_2	GTATTCCTTACGAGCCACCC	A15045g	3.2	-1.29	-1.82	-3.37	-1.68	-3.86	-7.45	-2.1
YALI1_A15045g_1	CGTTCGTCAGAGCATCAACT	A15045g	5.14	-1.29	-1.82	-0.07	-2.81	-0.46	0.75	0.82
YALI1_A15040t_3	CTGCTGAAGGAGTCGTATTC	A15040t	4.99	0.21	-1.51	-0.31	0.96	0.29	-0.44	-0.74
YALI1_A15040t_2	GGATCGACGCCAGGCATGGG	A15040t	1.69	0.21	-1.51	-2.71	-0.34	-1.1	-0.91	-1.27
YALI1_A15040t_1	GCTGGATCGACGCCAGGCAT	A15040t	0.3	0.21	-1.51	-2.4	-1.28	-1.64	-1.32	-1.2
YALI1_A15017t_3	AACGGCTGTTCTGCGTACCT	A15017t	1.35	0.66	0.76	-1.72	-2.76	-0.77	-0.7	-0.68
YALI1_A15017t_2	AGAACTTCGCCACAGCATTG	A15017t	1.38	0.66	0.76	0.01	-0.49	-1.36	-0.95	-2.03
YALI1_A15017t_1	GAACTAACCTATAAGCAGGA	A15017t	0.75	0.66	0.76	0.12	0.35	0.03	0.8	0.13
YALI1_A14999g_3	TTCTCAGCGTCAAAATGGAC	A14999g	1.06	-1.43	-1.38	0.1	0.15	-0.92	0.56	-0.63
YALI1_A14999g_2	AATGGATGGACCAACAGCAG	A14999g	5.87	-1.43	-1.38	-1.04	0.15	-1.06	-1.42	-2.63
YALI1_A14999g_1	GAATGGATGGACCAACAGCA	A14999g	5.76	-1.43	-1.38	-1.02	0.16	-1.06	-1.41	-2.63
YALI1_A14989g_3	GGTGGCTCTCAGGCTCGTTG	A14989g	0.24	-2.14	-4.23	-0.58	-0.9	-0.35	-2.04	-0.86
YALI1_A14989g_2	AATCACGGTTAAGAGAACAG	A14989g	3.62	-2.14	-4.23	-0.42	-1.81	-0.12	0.98	0.56
YALI1_A14989g_1	ACAAACGCTTTGCTCAATGG	A14989g	4.32	-2.14	-4.23	-6.76	-5.54	-3.43	-7.07	-4.31
YALI1_A14922g_3	CTCTGGTTTCAGATAAAGTC	A14922g	0.39	-1.06	-0.47	-1.53	-0.05	-2.37	-1.3	-1.72
YALI1_A14922g_2	CTTCAGAGCGAGCGGAAGGA	A14922g	3.4	-1.06	-0.47	0.98	0.14	1.59	1.04	0.76
YALI1_A14922g_1	GCCATTTAAGAGCAGCGACG	A14922g	2.05	-1.06	-0.47	-0.93	-1.19	-0.25	0.88	-0.4
YALI1_A14882g_3	ACGAAGATGTAGCACACGTT	A14882g	1.21	-1.63	-1.2	-2.27	-4.97	-3.1	-7.38	-1.49
YALI1_A14882g_2	ACGCCATCCACAGGTCGTGT	A14882g	1.15	-1.63	-1.2	-1.63	-2.89	-0.92	-5.05	-2.33
YALI1_A14882g_1	AGAGCAGGAAGGACTCGAAT	A14882g	-0.23	-1.63	-1.2	-0.45	0.05	0.24	0.04	0.29
YALI1_A14826g_3	CCCGTCAACGTGCGCTTGTA	A14826g	0.19	-0.35	-0.91	-0.09	0.19	-0.66	-0.76	0.16
YALI1_A14826g_2	GCGTACCCGAACCGTCCTGA	A14826g	2.03	-0.35	-0.91	-1.09	-0.89	-0.69	0.41	-1.22
YALI1_A14826g_1	GTTTGGCTCGGCCCTCAGGA	A14826g	4.36	-0.35	-0.91	0.26	0.62	0.16	-0.36	-1.26
YALI1_A14783g_3	GGAATGTGACATATTCTACA	A14783g	3.98	-1.93	-1	-3.55	-3.19	-6.96	-6.93	-4.75
YALI1_A14783g_2	GCTCCGTTCGGACCCCCGAC	A14783g	0.11	-1.93	-1	-1.01	0.02	-0.43	-2.01	-1.58
YALI1_A14783g_1	CATCTACGTGCACCAAGCAG	A14783g	1.84	-1.93	-1	-7.43	-5.4	-7.32	-6.24	-7.15
YALI1_A14772g_3	ACGGATATGGCAATGGTGAC	A14772g	2.36	-0.18	-1.01	0.33	-0.57	0.06	-1.62	1.16
YALI1_A14772g_2	ACATTCATCATGCGACGTTT	A14772g	-0.57	-0.18	-1.01	0.53	0.73	0.46	1.48	1.51
YALI1_A14772g_1	GTATCACTTGTCTATAACTA	A14772g	2.9	-0.18	-1.01	-0.15	-0.5	-1.19	1.21	-1.27
YALI1_A14736g_3	GAGCTCGACATTGAGAACAT	A14736g	1.95	-1.56	-2	-2.22	-0.05	-0.33	-2.04	-1.11
YALI1_A14736g_2	TCTGGTGCAGACCGCCACCG	A14736g	2.9	-1.56	-2	-2.19	-1.35	-6.87	-7.42	-2.9
YALI1_A14736g_1	CAGATGCTCGAAGAAATGGG	A14736g	2.1	-1.56	-2	-2.39	-1.8	-4.82	-6.94	-3.01
YALI1_A14721g_3	CCACGGTTCCTCCGTACAGC	A14721g	0.09	-1.79	-0.1	0.62	-1.06	-0.85	-3.43	-1.32
YALI1_A14721g_2	TTTGAGCGAATCCTTGTCGT	A14721g	1.49	-1.79	-0.1	-0.42	-2.07	-2.43	-1.15	-0.74
YALI1_A14721g_1	GAGAGTGGCGTCCAGAACGG	A14721g	1.67	-1.79	-0.1	-1.93	0.31	-2.69	-0.75	-0.6
YALI1_A14703g_3	GCTATTGACTGCATTTACCG	A14703g	2.29	-0.91	-2.51	-2.03	-2.26	-2.36	-1.01	-3.1
YALI1_A14703g_2	CCACGACATTGAGAAGGCGG	A14703g	3.58	-0.91	-2.51	-1.44	-3.33	-5.53	-7.52	-7.38
YALI1_A14703g_1	GACTTGGACGAGATTAGCAA	A14703g	1.58	-0.91	-2.51	-2.49	-2.6	-1.68	-1.06	-0.49
YALI1_A14691g_3	TATGGGCTGCGTGGAACCTG	A14691g	1.47	-0.4	-1.36	-3.62	-0.49	-7.24	-7.21	-2.63
YALI1_A14691g_2	GGGGACCGAGCAAATGAGAA	A14691g	2.97	-0.4	-1.36	-1.22	-4.36	-0.86	-7.38	-0.81
YALI1_A14691g_1	GTTACTGTTTCGTTCTTCAA	A14691g	2.96	-0.4	-1.36	0.62	1.22	-3.51	-0.51	0.56
YALI1_A14670g_3	GTTCCGAGAGCCGCTCAAAG	A14670g	2.68	0.43	-0.75	0.76	-0.05	-0.17	-7.89	-2.52
YALI1_A14670g_2	GTAGTCAATTGTCTGCAGCC	A14670g	1.12	0.43	-0.75	-2.9	-3.63	-1.04	-7.57	-1.3
YALI1_A14670g_1	CCAGTCAACTCGCTTTCCGA	A14670g	0.61	0.43	-0.75	-1.33	-0.91	-1.78	-1.33	-3.08
YALI1_A14658g_3	CAGAGGTATACTCAGATCAA	A14658g	-0.49	-2.78	-4.18	-3.41	-4.4	-3.46	-7.03	-6.89
YALI1_A14658g_2	TTATGGACGCGGAGGAACCG	A14658g	2.5	-2.78	-4.18	-7.21	-5.53	-7.09	-6.51	-3.02
YALI1_A14658g_1	GTCCTGCTGGAACAGCGCCG	A14658g	2.19	-2.78	-4.18	-1.4	-2.63	-3.76	-6.9	-4.13
YALI1_A14596g_3	TCCAGCCGGCTATTGTAAGA	A14596g	6.36	-1.2	-1.73	-4.74	-3.59	-5.41	-7.19	-2
YALI1_A14596g_2	CCCGCAACGCAATGAATCCA	A14596g	1.05	-1.2	-1.73	-2.77	-0.87	-1.39	-7.4	-0.86
YALI1_A14596g_1	AGAGCACCAAAAGTACAGCT	A14596g	4.81	-1.2	-1.73	-5.86	-2.01	-1.4	-1.51	-3.29
YALI1_A14568g_3	CAGACCCACTCCCTGAAACT	A14568g	2.58	-0.26	-1.35	-0.27	0.02	0.28	-0.58	-0.6
YALI1_A14568g_2	TGTTGGAAACGGAGGATGCG	A14568g	1.68	-0.26	-1.35	-0.71	-0.28	-0.34	-2.3	-0.14
YALI1_A14568g_1	TTACGGAGTCGAGTACTCCA	A14568g	0.37	-0.26	-1.35	-1.42	-1.97	0.95	-1.02	-0.54
YALI1_A14513g_3	CTGCATGGGCTACGCCGTTA	A14513g	-2.65	-1.35	-1.28	0.69	0.59	0.56	0.34	0.94
YALI1_A14513g_2	GTACACAAGTCCTGACATGC	A14513g	1.98	-1.35	-1.28	-2.59	-0.76	-0.33	-7.28	-1.48
YALI1_A14513g_1	GACGCTTTCGACCCGGTGGA	A14513g	0.22	-1.35	-1.28	-0.45	-1.16	-0.66	-0.06	1.43
YALI1_A14510g_3	ATGTACAAGAGCATACAAGT	A14510g	2.78	-0.68	-0.63	-2.09	-2.18	-1.52	-2.47	-2.17
YALI1_A14510g_2	TTTGGAGGTTGGATATTATT	A14510g	2.02	-0.68	-0.63	1.19	0.36	0.54	-0.03	0.09
YALI1_A14510g_1	TTTGCGGTGTCTGAAAGCAG	A14510g	2.32	-0.68	-0.63	0.6	-0.18	0.35	-4	0.01
YALI1_A14483g_3	CGTCCACAGCATCAACCCCT	A14483g	2.6	0.18	-0.67	0.41	-0.75	0.64	0.18	0.88
YALI1_A14483g_2	CATCATGCACTTGTACCCTA	A14483g	2.32	0.18	-0.67	-1.57	0.2	-0.74	-0.88	0.38
YALI1_A14483g_1	CTTTAGCCTATCAAAAACAG	A14483g	3.39	0.18	-0.67	-0.55	-0.66	-0.86	-2.1	-0.51
YALI1_A14458g_3	AGACAGTATTTCCCGTTGTC	A14458g	0.98	-0.85	-1.35	-0.52	-2.13	0.07	-2.74	0.31
YALI1_A14458g_2	TTCCCACTAGCAACCAACAT	A14458g	2.07	-0.85	-1.35	0.91	1.24	0.18	-0.11	1.38
YALI1_A14458g_1	AATATTGTTGAAAACAGGAA	A14458g	1.42	-0.85	-1.35	-0.2	1.25	1.63	0.08	0.46
YALI1_A14430g_3	GGTTCTTGGGATGACTATCA	A14430g	-1.57	-0.98	-1.8	0.2	0.71	-1.04	-0.3	0.61
YALI1_A14430g_2	CAGTTTGAGACTGAAACGGT	A14430g	1.86	-0.98	-1.8	-1.09	-3.29	-1.4	-7.51	-7.38
YALI1_A14430g_1	TTATGTTTGAGCCCACACTT	A14430g	1.18	-0.98	-1.8	0.59	0.16	-0.15	-1.69	0.46
YALI1_A14414g_3	TGCATCGCTTACAATCGTAG	A14414g	1.24	-0.96	-1.75	-0.62	-1.82	0.34	0.36	-0.06
YALI1_A14414g_2	TACTGTCCTCGAAAGCGAGT	A14414g	2.16	-0.96	-1.75	0.12	0.09	0.4	-0.98	-1.7
YALI1_A14414g_1	ACCCCAACACAATCACAGAG	A14414g	1.86	-0.96	-1.75	-0.32	-0.37	-1.49	1.2	0.73
YALI1_A14390g_3	CTTGGGGGAGCCCTCTCCGG	A14390g	1.65	-2.11	-3.18	-3.15	-3.76	-2.84	-3.42	-0.91
YALI1_A14390g_2	CGCGGAAAAGAAGATTGAAC	A14390g	5.65	-2.11	-3.18	-1.1	-1.22	0.21	-0.78	0.17
YALI1_A14390g_1	AGATGTGGACGAACTACCCG	A14390g	3.55	-2.11	-3.18	-2.42	-4.1	-6.23	-6.26	-3.38
YALI1_A14377g_3	TGTGAGCAAGAAGGTGAATT	A14377g	0.49	-0.4	-0.66	0.88	0.76	0.15	1.24	0.85
YALI1_A14377g_2	CTTATGTCTTCTGAATTGGA	A14377g	2.6	-0.4	-0.66	0.63	0.33	-1.5	-1.17	0.12
YALI1_A14377g_1	AATGGTGGAAGATTGAAACG	A14377g	2.21	-0.4	-0.66	1.39	1.41	0.45	1.09	0.73
YALI1_A14368g_3	ATCAATAACATGGGGACCAC	A14368g	5.32	-1.12	-0.55	-0.72	-0.6	-0.16	-0.06	-0.9
YALI1_A14368g_2	GCCGAGAGCATCAATAACAT	A14368g	3.35	-1.12	-0.55	-3.15	-6.16	-0.7	-0.75	-3.51
YALI1_A14368g_1	TCAATAACATGGGGACCACG	A14368g	5.04	-1.12	-0.55	-0.71	-0.58	-0.15	-0.05	-0.89
YALI1_A14345g_3	GCCCGGCGCTATTACTTGTT	A14345g	0.6	-3.1	-2.88	-2.36	-4.26	-0.26	-2.19	-2.92
YALI1_A14345g_2	AAAGATGAAGGAGCGCTACG	A14345g	3.56	-3.1	-2.88	-2.78	-3.61	-4.83	-7.28	-7.15
YALI1_A14345g_1	GCTACGAGGAGGAAATCATG	A14345g	2.52	-3.1	-2.88	-0.33	-0.18	-0.69	1.37	0.66
YALI1_A14305g_3	AGGACGGGTATCGCCAGTCT	A14305g	1.52	-0.2	-0.59	-0.35	-0.95	-0.98	0.08	-0.54
YALI1_A14305g_2	TTCCAAAAATCACCATACAT	A14305g	3.22	-0.2	-0.59	0.5	-0.36	0.17	-5.11	-1.81
YALI1_A14305g_1	GTGAGCACATGTCTTGTCAA	A14305g	3.07	-0.2	-0.59	-2.74	-3.03	0.02	-1.51	-2.44
YALI1_A14292g_3	AAAGGTGACACTTTATGCTC	A14292g	1.67	-0.21	0.06	-1.36	-0.37	-0.12	-7.23	-0.07
YALI1_A14292g_2	CTGGGATTTGGGCAAACACC	A14292g	2.56	-0.21	0.06	-0.11	-0.01	0.91	1.01	1.28
YALI1_A14292g_1	GTTTGCCCAAATCCCAGTAA	A14292g	1	-0.21	0.06	-2.28	-1.63	-1.56	-3.75	-0.84
YALI1_A14287g_3	TCGGGGCAAAGCGACCCACT	A14287g	1.53	-0.58	-1.79	0.3	0.42	0.4	-0.98	0.88
YALI1_A14287g_2	AAAGTACACAAACCGAGACG	A14287g	4.67	-0.58	-1.79	-1.77	-0.59	-2.79	-0.88	-1.46
YALI1_A14287g_1	GGTTCACGTCCTCAACATCG	A14287g	2.36	-0.58	-1.79	-2.22	-0.36	-3.09	-2.46	-2.27
YALI1_A14274g_3	TAGCGGTTGGTGACTAAGCA	A14274g	3.54	-0.31	-0.58	-1.08	0.62	-1.2	-2.29	-0.05
YALI1_A14274g_2	GTTCGAGCTCTGGAGGGTAG	A14274g	1.18	-0.31	-0.58	-0.18	-0.16	-1.99	-7.73	-1.98
YALI1_A14274g_1	TTGTTCGTTCGAGCTCTGGA	A14274g	3.41	-0.31	-0.58	-0.08	-2.03	-1.43	-0.17	-0.37
YALI1_A14259g_3	CCACCCCCATAGCCCCCACA	A14259g	4.6	-0.27	-0.19	-0.2	-0.78	-0.36	-1.25	0.51
YALI1_A14259g_2	TGTCCGTGTACAAGGACGAG	A14259g	5.32	-0.27	-0.19	-0.16	-0.38	-0.28	-0.98	-1.9
YALI1_A14259g_1	CTTCAAGAGCGACTCCCGCG	A14259g	2.1	-0.27	-0.19	0.02	0.79	0.23	1.32	0.96
YALI1_A14237g_3	TTACGTAATCACAATAGGGC	A14237g	-2.84	0.56	-0.38	0.27	0.56	1.32	0.3	0.96
YALI1_A14237g_2	TGAAGCGGTTGTCATGGGAA	A14237g	1.76	0.56	-0.38	0.56	-0.47	0.79	-1.24	0.89
YALI1_A14237g_1	TTAGCCGCACACAATATACA	A14237g	4.16	0.56	-0.38	-0.7	-3.04	-0.74	-0.13	-3.08
YALI1_A14228g_3	CAAACTGACCCTCCCCATGT	A14228g	5.6	-0.5	-1.5	-0.32	0.57	-1	-1.35	-0.43
YALI1_A14228g_2	GCCCTCAGAAGAGACGCCCA	A14228g	4.14	-0.5	-1.5	-1.26	-1.53	-1.44	-1.51	-2.64
YALI1_A14228g_1	ACCAACCTCTCGGAGCTCAA	A14228g	1.26	-0.5	-1.5	-2.09	-2.64	0.15	-2.69	-1.35
YALI1_A14199g_3	TTCCATGGCCGTCTATGGTG	A14199g	3.83	-2.53	-1.93	-5.64	-6.54	-6.75	-7.29	-7.16
YALI1_A14199g_2	ATCCAGGCACAAAGACCGGA	A14199g	0.52	-2.53	-1.93	-6.97	-4.59	-7.23	-7.2	-7.06
YALI1_A14199g_1	GATCTGTCCAAGCTGAACGC	A14199g	1.31	-2.53	-1.93	-0.67	-2.02	-1.02	0.85	0.18
YALI1_A14189g_3	CCTCACCTTCTTCACCATTC	A14189g	-0.29	0.08	-0.84	0.97	1.11	0.55	1.39	1.01
YALI1_A14189g_2	GCTGGACTTGCACAAAGTGT	A14189g	1.48	0.08	-0.84	-2.06	-0.83	-1.87	-1.04	-1.02
YALI1_A14189g_1	CCACATTTGGGCAACTCCAG	A14189g	3.47	0.08	-0.84	0.38	-0.92	-0.21	-0.05	-0.84
YALI1_A14162g_3	ACGTGCCACGATCCGAAAAC	A14162g	0.37	-2.55	-3.26	0.35	-0.94	-1.57	-1.34	-0.75
YALI1_A14162g_2	CGTGCCACGATCCGAAAACT	A14162g	3.49	-2.55	-3.26	0.28	-0.9	-1.65	-0.59	-1
YALI1_A14162g_1	GTGCCACGATCCGAAAACTG	A14162g	2.89	-2.55	-3.26	-0.44	-0.71	-1.65	-0.53	-0.69
YALI1_A14150g_3	ATGAGAAGTTTCACTCTAGT	A14150g	-1.62	0.13	-1.46	0.16	0.18	0.59	0.4	1.19
YALI1_A14150g_2	GTGTGGTTCTATGATCTAAA	A14150g	0.87	0.13	-1.46	-0.12	-0.27	1.21	0.18	0.5
YALI1_A14150g_1	TGTACCAAAACCAACAGTTG	A14150g	2.23	0.13	-1.46	-1.67	-0.67	-2.45	0.08	-1.33
YALI1_A14141g_3	GTTGCCATTGGAAAATATGT	A14141g	5.07	-0.94	-1.09	-0.65	0.4	-1.92	-0.56	-3.1
YALI1_A14141g_2	GGGATTTCCAAACATCAGGG	A14141g	2.48	-0.94	-1.09	-1.02	-0.57	-1.38	-1.71	-1.04
YALI1_A14141g_1	GCTCTCGGAAGTATTCAGAC	A14141g	1.42	-0.94	-1.09	0.25	-0.69	-0.37	-2.47	-0.26
YALI1_A14131g_3	GTGCTTTGCCAGAAGAATGA	A14131g	0.19	0.21	-0.58	-0.72	-1.65	-1.37	-0.17	-0.78
YALI1_A14131g_2	AAACGATATCAACACACACG	A14131g	3.11	0.21	-0.58	-1.83	-0.61	0.14	-4.11	-1.56
YALI1_A14131g_1	TGAGAACAGGGGCTTTCTGG	A14131g	2.08	0.21	-0.58	-0.45	-0.08	1.81	-1.12	-1.04
YALI1_A14127g_3	CAAATCGGATCTCTGAACTG	A14127g	2.36	-0.8	-0.52	-2.5	-3.22	-7.25	0.31	-2.58
YALI1_A14127g_2	CCCCATGAAGAAGAGTCGGG	A14127g	3.23	-0.8	-0.52	-1.16	0.12	0.04	-1.79	-2.51
YALI1_A14127g_1	AGTTTGATGGAGAATCTGAG	A14127g	7.57	-0.8	-0.52	-0.6	-0.79	-1.82	-0.14	0.12
YALI1_A14109g_3	AGTGACGGAAATGTCGTCAT	A14109g	1.33	-0.22	-0.86	1.46	1.81	1.62	1.03	0.97
YALI1_A14109g_2	TCCAGCAGTGAGAAAACAGT	A14109g	2.18	-0.22	-0.86	-0.6	0.33	-0.51	-1.77	-1.64
YALI1_A14109g_1	CCAGCAGTGAGAAAACAGTT	A14109g	2.12	-0.22	-0.86	-0.96	0.68	-0.44	-3.59	-2.45
YALI1_A14099g_3	AGACACAAACAACCACGTCG	A14099g	-3.46	-1.05	-0.94	1.64	1.13	0.43	1.08	1.45
YALI1_A14099g_2	CTTTTATGCTCCCGAGAACA	A14099g	7.42	-1.05	-0.94	0.33	0.94	0.62	-0.16	0.68
YALI1_A14099g_1	TGTGGCTCTTGCAACATTGT	A14099g	2.72	-1.05	-0.94	-2.37	-2.95	-2.55	1.04	-7
YALI1_A14079g_3	AAACCCAGTCGTCTGCCCCC	A14079g	5.13	-1.14	-1.57	-2.11	-2.22	-2.06	-7.46	-0.93
YALI1_A14079g_2	TCCGTAGTCGTTGTACAGGG	A14079g	2.58	-1.14	-1.57	-3.06	-4.7	-1.19	-0.04	-0.49
YALI1_A14079g_1	GGAACTCTGCCGATTTTCAA	A14079g	0.34	-1.14	-1.57	-5.93	-3.4	-1.11	-1.99	-4.7
YALI1_A14024g_3	GAGTACCGCTAGCAGTGCAA	A14024g	0.76	-2.13	-1.03	-0.69	0.03	0.1	-1.67	-0.33
YALI1_A14024g_2	GACACAAGTGTCATCCAGCG	A14024g	1.68	-2.13	-1.03	-1.53	-3	-0.99	-0.37	-3.5
YALI1_A14024g_1	ACTGGACAGTGGAAGCCAAG	A14024g	-0.93	-2.13	-1.03	0.4	0.9	-0.18	0.01	0.55
YALI1_A14020g_3	GGCTTTGACAGGTTCGAGGA	A14020g	0.58	-0.5	-0.03	0.48	0.65	0.48	0.89	0.48
YALI1_A14020g_2	CGTGACTGACAGGCGCAGTG	A14020g	0.73	-0.5	-0.03	-0.87	-1	-0.11	-1.99	1.49
YALI1_A14020g_1	CAAAGCCCTTGCCTAAAAAT	A14020g	1.74	-0.5	-0.03	0.39	0.18	-0.48	-1.28	-0.37
YALI1_A13994g_3	ACTCGAGGTGTACAGACACG	A13994g	1.87	-1.85	-2.46	-5.36	-6.11	-3.7	-5.25	-7.51
YALI1_A13994g_2	TCAACAAACACAATGGTGAA	A13994g	3.83	-1.85	-2.46	-7.42	-5.38	-7.3	-7.27	-5.17
YALI1_A13994g_1	GTACCTATTCCCGGCAAAAA	A13994g	2.71	-1.85	-2.46	-5.1	-3.97	-4.69	-5.3	-2.38
YALI1_A13962g_3	AGACTGAGTGATACTCAGAC	A13962g	-2.4	-1.51	-1.27	0.91	0.93	-0.46	0.72	0.41
YALI1_A13962g_2	CTGCTTGAAGGAGCTCTTGA	A13962g	2.81	-1.51	-1.27	-0.05	-1.12	-0.65	-0.48	-0.21
YALI1_A13962g_1	GTATTCAACAAGATAGACGT	A13962g	3.12	-1.51	-1.27	-1.03	-4.24	-3.91	-7.35	-0.6
YALI1_A13903g_3	ATTCAGCTCGGTTGACTTAT	A13903g	-1.4	-0.68	-1.01	0.95	0.42	0.93	0.46	0.65
YALI1_A13903g_2	AGAAGCTCTGTCATCCACTT	A13903g	1.7	-0.68	-1.01	-0.22	-1.52	-1.03	0.02	-2.1
YALI1_A13903g_1	TCGATTGGAGACATTCAGCT	A13903g	1.63	-0.68	-1.01	-2.73	-4.69	-1.94	-2.56	-2.66
YALI1_A13877g_3	CATTTTGGTGGGAAATCCAT	A13877g	0.77	-1	0.41	-0.76	-1.79	-0.66	-0.15	-0.69
YALI1_A13877g_2	AGATACCGCTCGTATTCATG	A13877g	2.58	-1	0.41	-1.47	-2.64	-1.58	0.11	-2.11
YALI1_A13877g_1	TCCATCCCCATGAATACGAG	A13877g	1.4	-1	0.41	-1.04	-1.18	-1.57	-0.17	-1.71
YALI1_A13845g_3	ATTGTCCCATAATCTGCTAT	A13845g	0.69	0.43	-0.16	-0.26	0.16	-0.85	-0.68	0.6
YALI1_A13845g_2	GGTTGTGCGACAAGTGCCAA	A13845g	0.22	0.43	-0.16	-0.03	0.47	0.37	-0.34	-0.67
YALI1_A13845g_1	ATCAAGGAGATGAGAGAACG	A13845g	2.1	0.43	-0.16	0.31	-0.71	0.85	1	0.04
YALI1_A13785g_3	TTCCCTGATCATCCCCATAA	A13785g	2.95	-0.96	-0.94	-0.97	-1.09	-1.33	-1.85	-2.21
YALI1_A13785g_2	GTCTGACAAGAAGGATCTTA	A13785g	2.23	-0.96	-0.94	0.22	0.03	-0.28	0.57	0.39
YALI1_A13785g_1	TGATCATCCCCATAAAGGCC	A13785g	1.26	-0.96	-0.94	-0.63	-0.13	-0.32	-0.01	-0.87
YALI1_A13775g_3	CACAACCGACCCGATAACTG	A13775g	1.44	-1.1	-0.84	-1.63	-0.25	0.97	-0.98	-6.47
YALI1_A13775g_2	TGCCCTTGATCTCTATAGGC	A13775g	0.75	-1.1	-0.84	-4.23	-1.23	-3.96	-0.28	-0.39
YALI1_A13775g_1	TGATCTCTATAGGCTGGTTG	A13775g	0.04	-1.1	-0.84	0.34	0.7	-0.28	0.85	-0.26
YALI1_A13749g_3	GAGCTGCTGGCCAGACAGGT	A13749g	1.05	1.54	1.33	-2.65	-0.94	-0.51	-2.58	-0.27
YALI1_A13749g_2	TGAGAGCGCAGGTCGTTTCG	A13749g	1.5	1.54	1.33	-1.2	-0.63	-1.41	-0.43	-2.3
YALI1_A13749g_1	CAGCTCACGTCCAGTGACTG	A13749g	1.88	1.54	1.33	-0.7	-0.37	-0.5	0.32	0.45
YALI1_A13737g_3	CTCACAAGAGCAGCCTTCCG	A13737g	1.77	0	-0.6	0.35	0.24	0.92	-0.1	0.66
YALI1_A13737g_2	ACAACGGTATGTGCACACTG	A13737g	2.3	0	-0.6	0.44	-1.03	-1.59	-1.13	-0.79
YALI1_A13737g_1	GGGCGACGAGAAAAGTCCGT	A13737g	2.74	0	-0.6	-0.42	-1.31	-1.23	-7.63	-1.75
YALI1_A13713g_3	CCATGTGGCCCATGAAAAGC	A13713g	-1.31	-0.67	0.05	0.03	-0.89	-2.23	-3.26	0.63
YALI1_A13713g_2	GTAGGACGAATGTACCACTT	A13713g	2.67	-0.67	0.05	-0.17	-0.37	-1.62	-1.1	-0.61
YALI1_A13713g_1	ATATCCCTTGAAGGTCTGTG	A13713g	0.78	-0.67	0.05	0.07	1.12	0.22	0.95	1.28
YALI1_A13682g_3	GGAGACTGCGACAAGAGGCA	A13682g	2.95	-0.78	-1.05	-0.01	0.41	-0.69	0.5	-0.35
YALI1_A13682g_2	AGTGAGAGTCTGGTATATGT	A13682g	1.43	-0.78	-1.05	-0.02	-0.03	0.41	-0.03	0.35
YALI1_A13682g_1	GCTGGATGTACCGTAGTCAG	A13682g	1.92	-0.78	-1.05	-2.86	-2.1	-2.91	-0.77	-2.36
YALI1_A13649g_3	CGGTTGGCTTGGGCCTGTTT	A13649g	2.25	-0.1	1.19	-0.11	1.26	-0.53	-1.78	-1.16
YALI1_A13649g_2	ACAGGAACCGCAGTACGCGG	A13649g	1.5	-0.1	1.19	-0.32	-1.34	-0.25	-6.73	-3.3
YALI1_A13649g_1	CATCAACAAACACCTCGACA	A13649g	3.75	-0.1	1.19	-2.91	0.53	-3.38	-7.23	-3.96
YALI1_A13637g_3	ATTGGAGTGAACCGGTCATT	A13637g	2.89	-0.49	-0.88	-3.19	-2.63	-2.15	-3.19	-7.3
YALI1_A13637g_2	CGCACGGGCGACCAAATGAC	A13637g	4.45	-0.49	-0.88	0.16	-0.94	0.8	1.22	-0.02
YALI1_A13637g_1	TCTCAGAGTCAATCACGCAC	A13637g	3.59	-0.49	-0.88	-1.91	-1.3	-2.43	-0.27	-0.62
YALI1_A13596g_3	CACCGTGACCCCTAACTTGC	A13596g	0.55	0.07	-0.77	0.43	-0.77	0.18	-0.66	0.73
YALI1_A13596g_2	GGCGGCAGCCAGCAGTCCCG	A13596g	4.97	0.07	-0.77	-0.83	-1.17	-0.99	-0.01	-1
YALI1_A13596g_1	CCTGCGACAGGTGCTTGCCG	A13596g	2.18	0.07	-0.77	0.77	0.45	0.95	-0.55	-0.39
YALI1_A13593g_3	CAATGTTTGGCCGTATCAGT	A13593g	0.88	-0.29	-0.73	0.73	0.1	0.91	0.18	0.6
YALI1_A13593g_2	GGAACCTAGTCTCCAATGTT	A13593g	1.57	-0.29	-0.73	-0.56	-0.32	-2.39	-2.03	-1.04
YALI1_A13593g_1	CTCGCAAGCTAAGCGAAACA	A13593g	0.66	-0.29	-0.73	-0.63	-0.36	0.39	0.07	-0.18
YALI1_A13591g_3	GGCTGTGATGAACATTAGAT	A13591g	1.33	-0.01	0.87	-1.11	-1.6	-1.35	1.02	0.34
YALI1_A13591g_2	GTGCCCTTTGAGGGGACGAT	A13591g	4.86	-0.01	0.87	0.54	-0.66	-1.07	-0.37	1.19
YALI1_A13591g_1	ACTGTGGAACCAAAGTACTG	A13591g	1.81	-0.01	0.87	-1.76	-0.73	-0.47	-7.58	-0.86
YALI1_A13566g_3	CACCAGCGGATCCTCTCTAG	A13566g	4.42	-2.76	-1.65	-4.22	-2.58	-3.01	-7.28	-3.24
YALI1_A13566g_2	GCGGTTCTACCGGACGCGAG	A13566g	0.63	-2.76	-1.65	-1.77	-0.57	-0.84	-3.56	-4.22
YALI1_A13566g_1	TGCCCTGGATCAGTTTCTGA	A13566g	2.6	-2.76	-1.65	-0.75	-1.26	-0.17	-0.8	-0.34
YALI1_A13555g_3	CCACTCAAAAGACCAAGGAC	A13555g	1.14	0.74	-0.88	-1.31	-2.22	-2.03	-1.8	-1.9
YALI1_A13555g_2	GCGCCACATCAAATAGTCCG	A13555g	3.83	0.74	-0.88	-1.31	-3.11	-1.08	-1.26	-3.09
YALI1_A13555g_1	CATCAATGAGGATTTCCACG	A13555g	0.68	0.74	-0.88	0.14	-0.28	-0.3	1.51	0.38
YALI1_A13508g_3	GTCAAGGAGCTTTCTTCGTA	A13508g	-2.61	-0.89	-0.67	0.59	0.83	0.46	0.83	0.7
YALI1_A13508g_2	CGTAGACCACATCGTTACCA	A13508g	1.43	-0.89	-0.67	-3.15	-3.24	-2.28	-3.17	-1.29
YALI1_A13508g_1	ATGAAGCCTCTCCAAGTCCG	A13508g	2.76	-0.89	-0.67	0.03	-2.14	-1.57	-0.69	-0.19
YALI1_A13454g_3	GATCTTGGATCCGTCCCACC	A13454g	0.76	-0.58	-2	-7.19	-4.3	-7.27	-7.24	-7.11
YALI1_A13454g_2	TCCAAGCGAATCCGACACCG	A13454g	2.41	-0.58	-2	-2.06	-3.85	-5.6	-7.4	-3
YALI1_A13454g_1	GTAAGATCGGCCCATGTACA	A13454g	3.23	-0.58	-2	-3.84	-3.93	-5.41	-7.4	-6.7
YALI1_A13412g_3	TCAATCAGAGCGATCACCTC	A13412g	4.77	0.54	-0.31	-1.04	-2.04	-1.79	-0.06	1.19
YALI1_A13412g_2	TCTGCTGAACCAGATTCGGT	A13412g	0.62	0.54	-0.31	0.56	1.42	0.01	1.3	1.2
YALI1_A13412g_1	CGAAAGAGAGGCGTACGTCG	A13412g	0.91	0.54	-0.31	-0.72	-0.57	-2.83	-0.3	-0.61
YALI1_A13397g_3	AGGGAAAATCCTTGCGGACC	A13397g	-2.46	0.53	-0.63	0.81	1.07	0.18	0.69	1.21
YALI1_A13397g_2	TATGTACTGGAGATTCAATA	A13397g	1.49	0.53	-0.63	0.83	1.15	2.11	1.73	1.88
YALI1_A13397g_1	GCCATTGTCAGCACTCTGTG	A13397g	2.37	0.53	-0.63	-0.97	-0.13	0.76	-0.06	0.53
YALI1_A13392g_3	AGTCACTGTTCTGATCAGTA	A13392g	0.9	-0.4	-0.77	-0.42	-0.26	0.76	0.82	0.62
YALI1_A13392g_2	AGCATCCTTCAGGATTCACG	A13392g	4.11	-0.4	-0.77	-1.1	-0.61	-1.14	-0.32	-1.48
YALI1_A13392g_1	TCTGGTTGCGAGGAGTAGCG	A13392g	2.98	-0.4	-0.77	-1.96	-1.79	0.73	-7.49	-0.93
YALI1_A13383g_3	GCCCGAGGTGTCTCGTCCCA	A13383g	6.63	-0.75	-3.48	-7.18	-5.51	-7.06	-7.04	-6.9
YALI1_A13383g_2	TGGACAGGTAGGGCGACAGA	A13383g	2.01	-0.75	-3.48	-5.01	-5.62	-4.78	-2.15	-3.68
YALI1_A13383g_1	CAATCCACCTTGTTGATGGA	A13383g	2.62	-0.75	-3.48	-2.1	-1.08	-0.14	-0.56	-0.92
YALI1_A13349g_3	AAACTCAAGAACATGATACG	A13349g	4.4	0.77	1.2	-0.38	-0.63	0.25	-2.26	-0.45
YALI1_A13349g_2	CCACTGATTCCGAAATCCGA	A13349g	0.64	0.77	1.2	0.1	0.21	-0.09	0.23	-0.99
YALI1_A13349g_1	CGATCCGCGAGGCTACACAT	A13349g	3.07	0.77	1.2	-0.58	-0.65	0.95	0.09	-0.71
YALI1_A13334g_3	CGTAGACAGTGATTGCCATT	A13334g	1.47	-0.73	-0.99	-0.1	-1.78	0.15	-1.56	-4.57
YALI1_A13334g_2	TGGAACAGCTGTCATTTGAA	A13334g	0.76	-0.73	-0.99	-1.93	0	-2.42	-1.25	-1.9
YALI1_A13334g_1	AACAGCTGTCATTTGAACGG	A13334g	1.88	-0.73	-0.99	-0.75	-0.8	0.14	-0.74	1.46
YALI1_A13330g_3	ACAGGGCTAGAGAGGCTTAG	A13330g	7.9	0.19	-0.75	-0.55	-1.7	-2.69	-7.59	-2.68
YALI1_A13330g_2	ATGGGGAAGTCGATGAGAGG	A13330g	0.99	0.19	-0.75	-1.93	-2.25	-1.38	-1.74	-1.27
YALI1_A13330g_1	GGTGCGCTAAAAAGAGGAAC	A13330g	1.75	0.19	-0.75	0.24	0.69	-0.3	-0.05	0.73
YALI1_A13287g_3	AAGCGGAATATCGTAAGATC	A13287g	2.03	-1.31	-1.26	-2.47	-2.36	-3.22	-6.36	-5.23
YALI1_A13287g_2	TTCAAAGTGGATCAAGGCCA	A13287g	1.51	-1.31	-1.26	-1.88	-1.3	0.26	-2.3	-0.97
YALI1_A13287g_1	ATCTGTCCATCAAGAACACG	A13287g	-0.23	-1.31	-1.26	0.05	0.73	-1.39	-0.46	-2.38
YALI1_A13236g_3	ACCAAAAAGGCTCGTTGCGA	A13236g	-2.75	1.12	1.23	0.94	1.29	0.25	0.4	1.19
YALI1_A13236g_2	TTAGTCTGGAAGATGCCGTA	A13236g	3.24	1.12	1.23	0.83	-0.64	0.7	1.31	0.75
YALI1_A13236g_1	GTGGAGCGTTTGATGCCGTA	A13236g	1.38	1.12	1.23	-1.71	0.06	0.45	-1.2	-0.19
YALI1_A13227g_3	TACAAGAGACATCCAGAGTT	A13227g	2.08	-1.27	-0.94	-0.37	-1.31	-0.8	-1.95	-0.31
YALI1_A13227g_2	TGGCTCACTTTCCTGTATGG	A13227g	1.72	-1.27	-0.94	-0.6	-0.67	1.07	0.43	0.34
YALI1_A13227g_1	GCCCGGTTAACAGAAATACC	A13227g	0.61	-1.27	-0.94	-0.59	-0.39	0.69	-0.15	-0.16
YALI1_A13224g_3	TGGCATAAGGATCACGCCTG	A13224g	-1.49	0.56	0.98	0.07	0.25	0.15	0.12	0.43
YALI1_A13224g_2	AATGGCATAAGGATCACGCC	A13224g	-0.39	0.56	0.98	-0.49	-1.17	0.55	-0.12	-1.35
YALI1_A13224g_1	GCATCCTGAGTCAATACACG	A13224g	-0.83	0.56	0.98	0.11	-0.62	-1	-7.56	0.65
YALI1_A13200g_3	TGTAGAAACAATGCTACCTG	A13200g	0.9	0.43	-0.31	-0.13	-1.86	-0.65	-0.22	0.55
YALI1_A13200g_2	ACTGTCCTAGGAACATCTGC	A13200g	0.36	0.43	-0.31	-0.06	-1.57	-0.17	0.12	-1.27
YALI1_A13200g_1	GATGCTACCTGCCGAGGCAG	A13200g	2.29	0.43	-0.31	0.11	-1.01	-1.28	-1.72	-1.24
YALI1_A13148g_3	CTCTCGACATGTTCAACTGT	A13148g	0.39	-1.14	0.1	-0.34	-1.02	-0.18	-0.23	-4.65
YALI1_A13148g_2	ACACCAGCCAGGCAATGAGA	A13148g	0.6	-1.14	0.1	-0.28	0.22	-0.1	0.87	-0.13
YALI1_A13148g_1	GCTGGTGACTCCATTAACGA	A13148g	3.29	-1.14	0.1	-1.79	-2.05	-0.9	-1.49	-1.21
YALI1_A13131g_3	GTGGAAGTTGCTGAACATCG	A13131g	2.65	-0.72	-1.01	-0.58	0.33	-1.11	-0.11	-0.38
YALI1_A13131g_2	CCAGACTATCCACACGTTGG	A13131g	1.71	-0.72	-1.01	-1.42	-0.67	-1.27	-0.34	-1.82
YALI1_A13131g_1	TTGCCAGACTATCCACACGT	A13131g	7.83	-0.72	-1.01	0	0.07	0.04	-7.76	-2.81
YALI1_A13100g_3	TTTGTCAGAGACATTCGAGA	A13100g	2.17	-0.87	-0.23	-7.15	-3.54	-6.63	-7.19	-7.06
YALI1_A13100g_2	TGTTGGATCGAGCAATTGAG	A13100g	3.99	-0.87	-0.23	-1.1	-0.16	-1.11	0.82	0.29
YALI1_A13100g_1	GTTCCTGGCCAACCTCTACG	A13100g	0.86	-0.87	-0.23	-1.53	-0.85	-2.58	-1.26	-0.81
YALI1_A13095g_3	GCTGCTCCACTGCTAGGGGG	A13095g	2.89	0.17	1.6	0.4	0.87	0.19	-0.07	0.68
YALI1_A13095g_2	TCAGCATGTCGCCTAGCTGG	A13095g	2.48	0.17	1.6	-1.29	-0.69	-1.68	-3.72	-1.26
YALI1_A13095g_1	GATGTTGTCCACGTTCAGCA	A13095g	1.26	0.17	1.6	-0.62	-1.21	-0.98	0.63	-0.06
YALI1_A13046g_3	ATTGGTGAACCCTCCAACTA	A13046g	0.68	-2.86	-2.44	-6.42	-4.86	-6.24	-6.8	-6.66
YALI1_A13046g_2	GTCACGCTACAGACAATGAA	A13046g	5.61	-2.86	-2.44	-7.16	-4.37	-7.04	-5.15	-2.25
YALI1_A13046g_1	GTCGGATACGGCGCTCCCCG	A13046g	1.57	-2.86	-2.44	-1.7	-0.75	0.48	-2.65	-1.42
YALI1_A13041g_3	CGGCTCCAAGGGCACCACTC	A13041g	1.49	-0.05	0.19	-0.94	-0.82	-0.39	-2.99	0.17
YALI1_A13041g_2	CAACAATATCCACAAGCCCA	A13041g	4.17	-0.05	0.19	-0.38	1.17	0.24	0.53	-0.9
YALI1_A13041g_1	AAGCAATCTCTGTGGCATCG	A13041g	-0.74	-0.05	0.19	-0.18	-0.85	-0.63	0.15	0.9
YALI1_A13019g_3	CGCAACAACTACGGCATCTT	A13019g	0.84	-1.11	-1.87	-1.23	-3.12	-0.54	-0.75	-0.45
YALI1_A13019g_2	TCCACAAGCCGGCTACGACG	A13019g	3.66	-1.11	-1.87	-1.16	-3.77	-0.96	-1.1	-1.85
YALI1_A13019g_1	TACCGGCGAAAACAACCACT	A13019g	2.5	-1.11	-1.87	-1.13	-0.49	-2.16	-7.66	-0.65
YALI1_A13007g_3	GAATCTTGCCCCGGCGAGAC	A13007g	-0.01	-0.1	-0.06	-2.51	-0.28	-1.14	-3.28	-0.17
YALI1_A13007g_2	CGTCGAGAGATGAGGGAGAA	A13007g	2.53	-0.1	-0.06	-1.16	-0.87	-0.21	-4.32	-3.44
YALI1_A13007g_1	TTGTAATCTGAATCTTGCCC	A13007g	0.92	-0.1	-0.06	-0.19	-0.62	-0.3	1.48	-0.51
YALI1_A12989g_3	CGCCGATGGAGAACTCGTGC	A12989g	-2.8	1.78	1.64	0.13	0.79	0.08	1.19	0.64
YALI1_A12989g_2	GGCCGGGTCGGTATGAAGTA	A12989g	-2.39	1.78	1.64	1.44	1.33	1.33	1.65	1.75
YALI1_A12989g_1	CCAGGTGAAGCAGAAGTACA	A12989g	-2.31	1.78	1.64	0.87	0.85	0.81	1.3	0.75
YALI1_A12929g_3	GCATTCACATAGGCATGAGA	A12929g	-2.05	1.57	1.83	-0.15	0.58	0.71	0.08	0.67
YALI1_A12929g_2	CATTCACATAGGCATGAGAA	A12929g	-2.85	1.57	1.83	1.24	1.56	1.7	0.28	0.88
YALI1_A12929g_1	ACTATTATGGTAGACATTAT	A12929g	-3.25	1.57	1.83	1.54	1.11	1.29	1.38	1.13
YALI1_A12868g_3	GGAGGACCTATCATTTCCAC	A12868g	-1.72	1.46	1.6	0.62	1.29	0.63	0.35	0.13
YALI1_A12868g_2	TCTTGAGAACTCGAAAGGCA	A12868g	-1.5	1.46	1.6	0.33	0.45	0.5	-0.38	0.69
YALI1_A12868g_1	AAGGGTTGTATTCCTTCTGG	A12868g	-2.33	1.46	1.6	0.89	1.31	1.39	1.38	1.23
YALI1_A12852g_3	AACTCGGGATTAGACAACCC	A12852g	-1.92	1.94	1.26	-0.27	0.34	-0.63	0.66	0.71
YALI1_A12852g_2	CAGTCAAGTCACCTTAATCC	A12852g	-2.09	1.94	1.26	0.95	0.85	0.1	0.68	0.56
YALI1_A12852g_1	ACGATATACACTGAAATGCC	A12852g	-1.39	1.94	1.26	0.83	0.4	0.52	0.92	0.42
YALI1_A12822g_3	CAGCATCTGTTTCGCTCGTC	A12822g	-3.49	-0.5	-1.14	0.82	0.89	1.7	1.34	0.84
YALI1_A12822g_2	AATGCGACGTCCATTTGGCA	A12822g	1.42	-0.5	-1.14	-4.3	-2.28	-6.72	-7.29	-5.18
YALI1_A12822g_1	GGAGAAACTCAGACTTTCCA	A12822g	2.42	-0.5	-1.14	-1.81	0.22	-2.84	-0.15	-0.33
YALI1_A12772g_3	ACAGGTCGACTCACGTTGTC	A12772g	1.47	-1.8	-1.22	-2.69	-0.83	-1.49	-2.21	-2.1
YALI1_A12772g_2	GATCGCGACAGACCAACCAG	A12772g	1.44	-1.8	-1.22	-2.49	-0.09	-0.84	-7.02	-2.89
YALI1_A12772g_1	ATCGCGACAGACCAACCAGC	A12772g	3.13	-1.8	-1.22	-2.26	-0.67	-0.19	-7.28	-3.82
YALI1_A12756g_3	CAGACCACAAGACGTCCGTT	A12756g	-0.67	0.18	0.46	-0.13	0.39	1.04	1.52	1.46
YALI1_A12756g_2	CTTGGTGCTTTCGGGTTCTG	A12756g	1.87	0.18	0.46	-0.59	-0.48	-0.99	-0.34	-0.71
YALI1_A12756g_1	CGTGGGAGAGCGAGGCCAAA	A12756g	1.75	0.18	0.46	-0.55	1.07	0.49	-0.72	1.09
YALI1_A12729g_3	CGTTCTCGTTATAGTCAAAG	A12729g	0.59	-0.68	0.08	-0.08	-0.79	0.37	0.19	-0.69
YALI1_A12729g_2	ACGGTATCCCAGTCTCAGCG	A12729g	0.79	-0.68	0.08	-0.62	0.24	-3.02	-7.7	-1.22
YALI1_A12729g_1	GGTTTCATGTGACATAATGA	A12729g	2.42	-0.68	0.08	-0.98	0.11	-1.05	-2.18	-0.75
YALI1_A12688g_3	TACTTGTCGAACGCACATCC	A12688g	0.73	-0.56	-0.73	0.37	-1.07	-0.23	-1.11	-2.92
YALI1_A12688g_2	CGGAGTCGTAGTGGACCAGG	A12688g	0.98	-0.56	-0.73	-1.74	-0.41	0.58	0.25	-0.29
YALI1_A12688g_1	CCTGGTCCACTACGACTCCG	A12688g	1.26	-0.56	-0.73	-1.39	-0.27	1.54	-0.86	-0.84
YALI1_A12638g_3	TCTTCTGGCCCACGCCATTA	A12638g	0.69	-0.18	-0.25	-0.03	0.56	0.45	1.32	1.36
YALI1_A12638g_2	TACGATAGCGTAACTCCCGG	A12638g	3.78	-0.18	-0.25	-0.3	0.2	-1.57	-0.05	-0.46
YALI1_A12638g_1	GGAGTTACGCTATCGTACGG	A12638g	0.56	-0.18	-0.25	-2.18	-6.69	-3.49	-2.17	-4.28
YALI1_A12617g_3	TTCACGCCCATTGTATCCCG	A12617g	1.6	0.24	0.31	-1.99	-1	-0.57	-2.31	-1.58
YALI1_A12617g_2	TGGTTCCTGTCGACATGGTA	A12617g	0.81	0.24	0.31	0.03	-0.38	-0.77	-2.83	0.73
YALI1_A12617g_1	TCCCGGATGTCTGAGAGCAA	A12617g	1.36	0.24	0.31	-0.55	0.06	0.63	-0.25	-1.49
YALI1_A12601g_3	GAACTCCCTCCATGTTCGGT	A12601g	3.98	-0.62	-0.29	-1.54	-5.3	0.11	-0.87	-7.08
YALI1_A12601g_2	AGTGTCTGAAACATATCGAC	A12601g	0.57	-0.62	-0.29	0.76	0.36	-0.35	-0.52	-0.29
YALI1_A12601g_1	GCAAGCGCTCGGAAGCTCAG	A12601g	1.49	-0.62	-0.29	-1.56	-1.27	-2.74	-1.26	-1.88
YALI1_A12540g_3	CACGTGGTCGGAGCCGACAC	A12540g	0.17	-4.12	-5.27	-1.47	-0.74	-1.46	-6.29	-0.92
YALI1_A12540g_2	CGAGACTGGCTCGAGTCGCA	A12540g	-1.71	-4.12	-5.27	0.16	0.35	0.21	0.18	0.59
YALI1_A12540g_1	ATCACCACCCCGTTCCACCC	A12540g	1.22	-4.12	-5.27	-2.28	-1.91	-4.22	-1.5	-1.91
YALI1_A12502g_3	ACTCCTCGGTCACGCTGCGA	A12502g	1.74	-0.64	-1.48	-0.72	-1.05	-1.8	-1.53	-1.52
YALI1_A12502g_2	ATACACGGTGGAGTCACTGA	A12502g	1.63	-0.64	-1.48	-0.93	-1.48	-0.58	-3.29	-1.65
YALI1_A12502g_1	TGACAAGTCTGCATACACGG	A12502g	4.24	-0.64	-1.48	-2.17	-2.68	-2.37	-3.9	-2.13
YALI1_A12492g_3	TCCACATTCCGCTCGGTGTG	A12492g	2.2	0.47	-0.19	-0.66	-1.2	-2.65	-1.08	-2.71
YALI1_A12492g_2	GTCTCTGCTTCGGTGAGTCG	A12492g	0.03	0.47	-0.19	0.2	0.11	-0.28	0.85	-0.08
YALI1_A12492g_1	TTTGTGTTCCCCTTCTTCAA	A12492g	1.29	0.47	-0.19	1.43	-0.19	0.37	0.98	-0.92
YALI1_A12475g_3	CTCAATCAAGTCATGCCTTT	A12475g	-2.41	-0.48	-0.88	0.7	0.94	1.08	0.89	1.06
YALI1_A12475g_2	TGAGGTGGAGTCAAGATTGG	A12475g	2.47	-0.48	-0.88	-2.58	-2.97	-1.9	-7.31	-3.88
YALI1_A12475g_1	TTATGAATAGATGTGTACTG	A12475g	3	-0.48	-0.88	1.47	0.36	2.5	1.32	1.24
YALI1_A12465g_3	TGGATTTTCGTCAGGCGATT	A12465g	-3.33	-0.92	-1.04	1.16	1.51	1.28	1.08	1.27
YALI1_A12465g_2	TGCTTCCAGGAGATTCTCCC	A12465g	1.07	-0.92	-1.04	-1.49	0.07	-0.6	-0.49	0.77
YALI1_A12465g_1	GGCCCCTCTTCTTCAGCCGG	A12465g	0.63	-0.92	-1.04	1.06	0.53	-0.23	0.82	0.01
YALI1_A12445g_3	CCACACCGTGGGTGGCAACG	A12445g	3.17	0.03	0.14	-0.15	0.41	-0.16	-1.89	-1.32
YALI1_A12445g_2	GCAATAATGGAGATGGATGG	A12445g	2.29	0.03	0.14	-0.59	-0.89	-0.71	-1.6	0.57
YALI1_A12445g_1	TCCGAAGCTTAAATCCCGAA	A12445g	5.38	0.03	0.14	-0.54	0.78	0.84	-0.91	-0.03
YALI1_A12437g_3	CTACCTTCTCCCCGTCTACC	A12437g	-0.26	-0.81	-0.77	0.7	-0.52	-0.56	-1.88	-0.5
YALI1_A12437g_2	CCAGGTCTCGACCCTGAAGT	A12437g	4	-0.81	-0.77	-0.05	-1.43	0.15	-4.49	-3.43
YALI1_A12437g_1	GCGTCTTTAGAGAAACACCG	A12437g	1.41	-0.81	-0.77	-0.31	-3.14	-3.9	-7.68	-3.96
YALI1_A12411g_3	CGACACCTTGAAGTGCAGAG	A12411g	1.95	-1.47	-1.67	-7	-4.69	-5.87	-6.85	-6.72
YALI1_A12411g_2	GCACGTCCAGATCTCCGAGG	A12411g	2.48	-1.47	-1.67	-0.71	-0.09	-1.39	-1.66	-1.41
YALI1_A12411g_1	TCGCTCCCGCAGTTTGCCGG	A12411g	0.9	-1.47	-1.67	-1.65	-0.13	0.08	-1.84	0.29
YALI1_A12403g_3	GGTCGGCTTCGTCCATGACC	A12403g	1.96	-2.05	-3.1	-0.54	-1.04	-0.92	0.5	-0.7
YALI1_A12403g_2	GATGATGTCTCGTCCCTCGA	A12403g	1.82	-2.05	-3.1	1.11	0.27	-0.62	-8.13	-1.21
YALI1_A12403g_1	GCTAGCACCACACAGTACAG	A12403g	1.98	-2.05	-3.1	-1.58	-3.81	-2.52	-7.04	-3.68
YALI1_A12356g_3	GTCTGGAGGAAGCTGAAGTT	A12356g	1.86	-0.68	0.24	0.29	-1.06	-0.16	-2.01	0.56
YALI1_A12356g_2	CGACTTCAAGTACACCGACG	A12356g	0.13	-0.68	0.24	-1.13	1.57	-1.92	-0.31	-2.28
YALI1_A12356g_1	TGAGTGTGTTGACAGTCTGG	A12356g	3.36	-0.68	0.24	0.92	1.37	0.47	0.96	1.11
YALI1_A12302g_3	GTTGCCCAGATCGTACGTCA	A12302g	1.06	-1.2	-1.12	-0.61	-2.06	-1.15	-0.45	-0.5
YALI1_A12302g_2	CATTATCTCGAGACACGGCT	A12302g	1.55	-1.2	-1.12	-3.74	-1.71	-1.28	-2.81	-2.26
YALI1_A12302g_1	GGATCTAAACGACCTGAACG	A12302g	0.1	-1.2	-1.12	-2.7	-3.71	-3.88	-7.33	-3.2
YALI1_A12294g_3	TTTGTACTTGTACAAGAACT	A12294g	-0.25	-0.25	-1.08	1.26	0.88	0.49	-0.42	1.6
YALI1_A12294g_2	TAACTGCGGGAAACGTATCG	A12294g	4.56	-0.25	-1.08	0.56	-0.43	-0.82	-1.33	-0.14
YALI1_A12294g_1	CGTGAATGTCGATCTAACTG	A12294g	1.37	-0.25	-1.08	-2.18	-2.03	-1.12	-1.16	-2.07
YALI1_A12284g_3	ACACAACCACGGAGAGGACT	A12284g	4.22	-2.31	-2.1	-4.25	-2.35	-3.49	-0.86	-4.3
YALI1_A12284g_2	CAGCTCCCCAGTCCTCTCCG	A12284g	1.53	-2.31	-2.1	-3.15	-2.8	-4.26	-1.2	-7.02
YALI1_A12284g_1	CGAGCTGGTCTCACTCCTGA	A12284g	2.58	-2.31	-2.1	-1.72	-1.83	-0.52	-7.56	-1.74
YALI1_A12245g_3	TCTGTCGCGAGCGCTCGACC	A12245g	2.37	-2.99	-6.58	-2.58	-1.47	-2.41	-5.57	-3.75
YALI1_A12245g_2	TCCCAAGCGGGCGAACTGAG	A12245g	4.69	-2.99	-6.58	-1.59	-2.23	-2.08	-0.96	-2.04
YALI1_A12245g_1	GGGCGAACTGAGCGGTACCA	A12245g	3.5	-2.99	-6.58	-5.35	-4.16	-4.52	-7.18	-4.09
YALI1_A12225g_3	AACCTGCTTTTACAGGTGGA	A12225g	-0.78	0.15	-1.09	1	1.45	1.98	0.91	1.69
YALI1_A12225g_2	CTACTACGACGAGATCCCCA	A12225g	3.14	0.15	-1.09	-6.63	-3.24	-5.1	-6.89	-5.73
YALI1_A12225g_1	ACTGGGTTAGAAGTGTTCAA	A12225g	2.56	0.15	-1.09	-0.21	-0.48	-0.25	-0.34	0.17
YALI1_A12167g_3	TAACGTTTACTTATCTTGAA	A12167g	3.72	-0.38	0.12	-0.29	-0.81	0.17	0.08	-0.73
YALI1_A12167g_2	TCACGTAGACACTCTCTCCT	A12167g	1.48	-0.38	0.12	0.25	-1.89	-0.63	-0.17	0.75
YALI1_A12167g_1	TTACCCCAACCCCAACCAAT	A12167g	1.6	-0.38	0.12	0.13	0.05	0.12	-0.16	-1.74
YALI1_A12152g_3	GATGCTCAAGACTGCCCATG	A12152g	2.93	-0.04	-0.14	-1.77	-0.5	-0.53	-0.29	-1.85
YALI1_A12152g_2	TGTACGAGCAAAAGCCCACA	A12152g	2	-0.04	-0.14	-2.14	-0.33	-3.26	0.13	-0.45
YALI1_A12152g_1	GTACGAGCAAAAGCCCACAT	A12152g	2.18	-0.04	-0.14	-2.1	-1.92	-1.87	0.58	0.04
YALI1_A12138g_3	GTTCGGGGTGAGAACAGATG	A12138g	2.5	-0.85	-1.8	0.53	0.21	-0.49	-0.83	-0.31
YALI1_A12138g_2	GATGTGAGATTTCTCGACAT	A12138g	3.72	-0.85	-1.8	-1.18	-1.48	-0.99	-1.74	-1.12
YALI1_A12138g_1	GCATACACAGTTACATTGTT	A12138g	2.54	-0.85	-1.8	-1.42	-1.5	-1.59	-0.27	-1.41
YALI1_A12099g_3	CCACAGCTTGCTTGTATCCC	A12099g	3.73	-0.27	-0.6	0.18	-0.28	0.37	-7.36	-0.85
YALI1_A12099g_2	TCCTGAGGCCACAAACCGGT	A12099g	3.88	-0.27	-0.6	-1.48	-0.68	-1.55	-1.88	-0.9
YALI1_A12099g_1	GCTGGCTGTGAAGGAGTCGT	A12099g	2.27	-0.27	-0.6	-1.46	-1.91	-2.14	-1.51	-1.94
YALI1_A12085g_3	CGCTTCTCTGTGCACGTTTC	A12085g	-1.99	-0.77	-1.02	0.78	0.71	0.41	1.38	1.38
YALI1_A12085g_2	TGGTCTGGAATAAGACACAA	A12085g	2.84	-0.77	-1.02	0.63	-1.6	-2.12	-7.55	0.23
YALI1_A12085g_1	GGACTCACTTGAACAACCGA	A12085g	3.18	-0.77	-1.02	-2.78	-1.86	-1.99	-3.5	-0.09
YALI1_A12067g_3	CAGGGAGTGATTCTCAATGC	A12067g	1.87	-0.55	0.95	-2.01	-1.36	-1.35	-1.46	0.22
YALI1_A12067g_2	CCTGGGCCTTCTCCTTGCTG	A12067g	1.87	-0.55	0.95	1.37	-0.33	0.15	1.96	0.31
YALI1_A12067g_1	GCTCATTTCCAAGGGCGCTA	A12067g	4.97	-0.55	0.95	-1.92	-0.49	-0.59	-3.02	0.58
YALI1_A12037g_3	TCTGGCGAGACTATAAAACA	A12037g	3.24	-1.2	-1.29	-0.49	0.57	-1.3	-0.63	-0.15
YALI1_A12037g_2	CTTCTTTCGTATCTGCACAT	A12037g	2.49	-1.2	-1.29	-0.76	-1.29	0.42	-1.09	0.95
YALI1_A12037g_1	TTTCGTATCTGCACATGGGT	A12037g	4.07	-1.2	-1.29	-0.21	-0.28	0.15	-0.39	0.06
YALI1_A11954g_3	TCCCTCAAGCTATCCTTGTG	A11954g	1.36	-1.78	-0.22	0	0.06	0.2	0.34	-0.37
YALI1_A11954g_2	CTAGTGTTTGAGCAAGGATG	A11954g	0.04	-1.78	-0.22	-0.19	-0.96	0.81	-1.4	-1.45
YALI1_A11954g_1	AAGTCACTAAAACACACTGG	A11954g	3.83	-1.78	-0.22	-2.16	-1.96	-2.65	-6.77	-0.08
YALI1_A11905g_3	GATTGATACCATGCAACCTC	A11905g	2.52	-0.29	-1.32	-2.51	-2.37	-1.41	-7.45	-1.34
YALI1_A11905g_2	GTCGGTATTCTGTTGAGCAA	A11905g	1.78	-0.29	-1.32	-0.25	-0.04	-0.94	-0.28	-1.09
YALI1_A11905g_1	AGTTCCCCTCAATTGAGGAA	A11905g	2.11	-0.29	-1.32	-1.13	-3.81	-2.06	-6.8	-4.86
YALI1_A11876g_3	TGGCGATAGTAGCTGCGGTG	A11876g	2.94	-0.24	-3.07	-1.14	-0.21	-0.6	-0.43	0.06
YALI1_A11876g_2	TATTGTCTGTTGGGGGCCCA	A11876g	4.64	-0.24	-3.07	-1.5	-0.6	-0.97	-1.06	-1.43
YALI1_A11876g_1	GGGCCCCCAACAGACAATAG	A11876g	2.52	-0.24	-3.07	0.31	-0.96	0.81	-0.63	1.57
YALI1_A11854g_3	GGACATTACTCTAGGTGAAG	A11854g	2.07	0.3	0.86	-1.02	-0.49	-0.64	-1.5	-1.06
YALI1_A11854g_2	AGTCCAGACTTTCTGAGAAG	A11854g	1.68	0.3	0.86	-1.84	-0.98	-1.41	0.2	-0.83
YALI1_A11854g_1	TCTAGGTGAAGAGGTTACGA	A11854g	0.93	0.3	0.86	1.7	1.49	0.77	1.26	1.25
YALI1_A11833g_3	AATAACAGGGCAGCTCTGAT	A11833g	4.2	-0.5	0.3	-0.24	-0.05	-1.06	0.08	0.44
YALI1_A11833g_2	CGTTTAACAGAAACGGAGAT	A11833g	2.83	-0.5	0.3	-2.89	-1.76	-1.78	-1.08	-1.52
YALI1_A11833g_1	CGACTCAGTTCTCCCTACAT	A11833g	1.04	-0.5	0.3	-3.95	-1.66	-2.59	-7.57	-0.55
YALI1_A11821g_3	CTATGTAGTGTGCTTCATTC	A11821g	2.1	-0.76	-0.8	-2.2	-1.02	-1.33	1.34	-0.02
YALI1_A11821g_2	ATGAAGCACACTACATAGAT	A11821g	3.06	-0.76	-0.8	0.4	-0.52	-1.52	-7.32	-0.19
YALI1_A11821g_1	TTGGGGATATGGGGTAAAAC	A11821g	1.51	-0.76	-0.8	-0.78	0.41	-0.16	1.3	0.7
YALI1_A11797g_3	TGTGTCAACCATCACTGTTC	A11797g	0.61	0.01	0.47	-0.77	-2.61	-3.3	0.05	0.22
YALI1_A11797g_2	TCCGTGCCAGTGACTAAACC	A11797g	0.51	0.01	0.47	-1.17	-0.8	2.32	-1.74	-1.88
YALI1_A11797g_1	CAGCGGTGGTCGCTACCATG	A11797g	0.91	0.01	0.47	0.19	0.36	-0.3	-0.52	0.36
YALI1_A11745g_3	AGAGTCTCGGTAGCGGGAAT	A11745g	4.31	0.01	-0.34	-1.01	-2.82	-4.29	-4.67	-1.77
YALI1_A11745g_2	GAGTTCAGACTTGCCAGACA	A11745g	3.85	0.01	-0.34	-0.87	-1.97	-2.11	-2.37	-2.9
YALI1_A11745g_1	CCAGCTGCCTTTAGTGGCGA	A11745g	1	0.01	-0.34	-0.87	-1.16	-1.66	-2.48	0.12
YALI1_A11723g_3	TACAAGGACGAAGACATCAA	A11723g	0.92	-0.19	-0.6	0.54	0.67	-0.35	0.61	0.71
YALI1_A11723g_2	AATCAACAAGCCCGGAATGT	A11723g	1.63	-0.19	-0.6	-1.62	-0.73	-0.37	-0.92	-1.28
YALI1_A11723g_1	TCTCCTGTTTCTGAAAACGG	A11723g	1.53	-0.19	-0.6	-0.79	-0.9	-0.21	-7.53	-0.82
YALI1_A11676g_3	CCTGACTCCTAAGAGCCCCA	A11676g	2.97	-1.03	-1.82	-0.72	-2.89	0.64	1.3	-0.32
YALI1_A11676g_2	GACACTCTATACAACCACAC	A11676g	3.98	-1.03	-1.82	-1.42	-0.09	-0.79	0.38	-0.22
YALI1_A11676g_1	GATCGAATGTGCTCGAGCCG	A11676g	0.88	-1.03	-1.82	-2.97	-2.37	-6.33	-1.43	-2.31
YALI1_A11654g_3	CGAGGCCACTCCGGAGCAGA	A11654g	2.14	-1.13	-0.84	-2.08	-1.16	-0.61	0.38	-1.76
YALI1_A11654g_2	GCTAGCGTCCCAGGTCTGGT	A11654g	0.94	-1.13	-0.84	-1.72	-2.79	-0.98	-1.93	-0.61
YALI1_A11654g_1	TCCAGTTGAGAGGGTCGTCG	A11654g	2.42	-1.13	-0.84	-2.85	-1.48	-0.26	-1.18	-0.23
YALI1_A11643g_3	TGGATCCCGAACACATGGAC	A11643g	1.77	-0.23	0.34	-0.05	-1.11	-1.2	0.2	0.85
YALI1_A11643g_2	ACCCAAGACGAGAGAATTCA	A11643g	0.85	-0.23	0.34	-0.22	-0.45	-0.54	1.03	0.81
YALI1_A11643g_1	CCACTCAACTCACAAGATAA	A11643g	1.71	-0.23	0.34	-0.87	-2.38	-0.03	-0.95	-0.72
YALI1_A11622g_3	ATTGTTGCTCAAGATTAGTA	A11622g	1.05	0.78	-1.1	0.14	1.14	0.05	-1.43	0.69
YALI1_A11622g_2	TCAAGATTAGTATGGGGCGA	A11622g	2.19	0.78	-1.1	-0.18	-0.94	-0.86	-0.06	0.03
YALI1_A11622g_1	CGTGGTACGTGAGAACACAT	A11622g	0.47	0.78	-1.1	-1.52	-2.24	-0.61	-7.14	-0.9
YALI1_A11612g_3	GGTGACCACGGTAATGGAAA	A11612g	0.44	-1.34	0.62	-0.76	0.17	0.1	0.34	0.11
YALI1_A11612g_2	AATTGCCGCAATAGTGGCGA	A11612g	-2.72	-1.34	0.62	0.07	1.59	0.79	1.31	0.57
YALI1_A11612g_1	GCCCCCATCAAACGGGACCA	A11612g	2.89	-1.34	0.62	1.77	0.78	0.39	2.29	1.17
YALI1_A11588g_3	ATCGTCACCTGAGGTATCAA	A11588g	1.76	-0.46	-0.11	0.56	0.41	0.35	0.17	0.45
YALI1_A11588g_2	CTACCCGCCTCAAAACAAAC	A11588g	1.33	-0.46	-0.11	-2.47	-0.54	-1.11	-1.39	0.43
YALI1_A11588g_1	TCGTCACCTGAGGTATCAAA	A11588g	4.32	-0.46	-0.11	0.56	0.41	0.35	0.16	0.45
YALI1_A11568g_3	ACCATCGAGTCCAACCTGTG	A11568g	2.03	-1.73	-0.86	-0.2	-1.27	0.05	-1.08	0.25
YALI1_A11568g_2	ACCTGTCCTACCAAATCCAC	A11568g	1.23	-1.73	-0.86	-0.24	0.11	0.01	-7.56	-1.98
YALI1_A11568g_1	GCTCGGGTCTGATATCGGTT	A11568g	0.72	-1.73	-0.86	0.42	0.11	1.03	0.56	-0.04
YALI1_A11557g_3	GCGCTTTCGGGGCTCATCTG	A11557g	0.44	-0.55	-1.39	0.02	0.42	0.41	-0.48	0.09
YALI1_A11557g_2	CTTCTTGCAGCCGTACTCGT	A11557g	1.42	-0.55	-1.39	-2.03	-3.61	-1.54	-2.28	-7.36
YALI1_A11557g_1	TTTGCCATAGGAATTCGGTA	A11557g	1.15	-0.55	-1.39	1.28	1.27	-0.22	0.59	1.61
YALI1_A11506g_3	GATCTTCATCGTGCTATGCA	A11506g	1.74	0.2	0.49	-0.66	-0.68	0.5	-0.8	-0.61
YALI1_A11506g_2	GCCCAAATCCAGCCAGCAGA	A11506g	2.41	0.2	0.49	-0.65	-0.27	0.34	0.02	-1.09
YALI1_A11506g_1	ACTAGGAGAGATAAAGCGAC	A11506g	2.8	0.2	0.49	0.1	0.39	-1.06	-0.15	0.63
YALI1_A11500g_3	CAGCGAAAAATGGGTGGCGT	A11500g	1.1	-2.64	-3.11	0.01	-0.42	1.59	-0.29	0.38
YALI1_A11500g_2	GTCGATTGTCGGTCGTAGAT	A11500g	2.03	-2.64	-3.11	-7.47	-4.04	-6.36	-7.32	-7.18
YALI1_A11500g_1	TCGGTCGTAGATGGGCAGAT	A11500g	4.46	-2.64	-3.11	-1.94	-1.3	-2.16	-0.79	-0.91
YALI1_A11439g_3	CTCCTCAGATAGCCCCTCGT	A11439g	1.9	-0.7	-1.43	-2.54	-0.49	-2.2	-3.52	-0.51
YALI1_A11439g_2	TGTGGCATACCGAAGTAGCA	A11439g	3.91	-0.7	-1.43	0.2	-0.44	0.32	-1.28	0.75
YALI1_A11439g_1	TTATCGGGTTCATCAAGTCG	A11439g	1.22	-0.7	-1.43	-1.15	-0.36	-2.27	-0.53	-3.57
YALI1_A11415g_3	ACAACATCAACACGGATCAG	A11415g	1.88	-0.38	-0.41	-0.59	-1.31	0.61	-0.32	0.81
YALI1_A11415g_2	ACATGAGAATGATTCCACTG	A11415g	4.25	-0.38	-0.41	-1.25	0	-1.44	-1.71	-2.3
YALI1_A11415g_1	AGAAGGCACATGTTCCCGAG	A11415g	2.44	-0.38	-0.41	-0.64	0	-0.75	1.31	-0.01
YALI1_A11355g_3	CCTCTACATGGCCAGCATCA	A11355g	4.56	-1.12	-0.23	-0.98	0.1	0.32	0.9	0.42
YALI1_A11355g_2	CTGATGCTGGCCATGTAGAG	A11355g	3.74	-1.12	-0.23	-0.51	-1.29	-0.9	0.37	-0.75
YALI1_A11355g_1	CCTGATGCTGGCCATGTAGA	A11355g	3.49	-1.12	-0.23	-0.81	-1.2	-1.06	-3.17	-0.85
YALI1_A11345g_3	CCAATTGGACGTGTACGGTG	A11345g	2.07	-0.53	-1.1	-0.57	-1.21	-0.56	-3.88	-0.73
YALI1_A11345g_2	GTGGGGGGCCAAGACTTGAG	A11345g	2.21	-0.53	-1.1	0.04	-0.8	-1.1	-1.83	-1.13
YALI1_A11345g_1	ATGGTAGATGAAGATCTCAT	A11345g	2.76	-0.53	-1.1	0.26	-1.63	-1.4	-1.66	1.04
YALI1_A11341g_3	GTGAGCTCGACGGAAGCAGA	A11341g	0.61	-0.94	-0.81	1.21	1.67	0.69	1.59	0.98
YALI1_A11341g_2	GCCCAAGCCCGAGTCCCCCG	A11341g	0.92	-0.94	-0.81	0.66	0.24	0.16	0.87	0.62
YALI1_A11341g_1	TATCACCAAGACTCTGACCG	A11341g	1.07	-0.94	-0.81	-1	-1.8	-1.68	-1.33	-2.52
YALI1_A11303g_3	CCTGCCTACACTGTACAGTG	A11303g	2.23	-0.07	-0.57	-0.76	0.67	-1.61	-1.95	0.18
YALI1_A11303g_2	CCAGTTGCAAACGCAGTCGC	A11303g	2.09	-0.07	-0.57	-3.19	-0.52	-1.62	-7.39	-6.65
YALI1_A11303g_1	AAGATGGTGGAAGGGTTGAA	A11303g	3.19	-0.07	-0.57	-0.37	-0.84	-0.54	0.81	0.63
YALI1_A11293g_3	GTGCGTGACAATGTCCATTG	A11293g	2.02	-0.16	-0.01	-1.79	-0.99	-0.39	-2.8	-1.18
YALI1_A11293g_2	CGTAGATCAACAATGTACAC	A11293g	1.42	-0.16	-0.01	0.7	-0.16	0.68	-0.17	-0.2
YALI1_A11293g_1	ACTTGCAATTCGTAGCACGT	A11293g	2.93	-0.16	-0.01	-0.64	0.53	-1.52	-1.74	-0.04
YALI1_A11270g_3	TTAGTCCTGATGGATCTTGG	A11270g	4.19	-0.4	-0.46	-2.6	-3.42	-1.26	-2.59	-1.84
YALI1_A11270g_2	ACAGCGTAGTGGGTTGAAAG	A11270g	0.71	-0.4	-0.46	-1.14	-0.8	-2.51	-0.84	-1.52
YALI1_A11270g_1	GGTGGAGTGGATTCCGACGT	A11270g	3.32	-0.4	-0.46	-1.04	-0.49	-3.33	-2.45	-2.46
YALI1_A11258g_3	CCGCCCGAGGTTGCGTTTTG	A11258g	5.5	-3.4	-2.72	-4.98	-1.72	-2.49	-7.44	-7.3
YALI1_A11258g_2	GTCGCTGGTGCAGCTGTCCG	A11258g	3.74	-3.4	-2.72	-7.3	-5.84	-7.18	-7.15	-6.45
YALI1_A11258g_1	AGAGTGCCAATCTTGAACTG	A11258g	2.08	-3.4	-2.72	-0.83	-0.81	-1.37	-0.3	-0.58
YALI1_A11231g_3	AGATAGTCGTAGCCGACCCA	A11231g	1.92	0.36	0.12	-1.01	-0.84	-1.14	-0.08	-1.2
YALI1_A11231g_2	ATGTGCGTACATCACCTACA	A11231g	5.85	0.36	0.12	-1.5	-1.91	-1.95	-2.26	-1.66
YALI1_A11231g_1	GCTGGCGTACATGTCATTGA	A11231g	1.23	0.36	0.12	-0.66	-0.79	-0.1	0.42	1.25
YALI1_A11218g_3	GTGATCAACTCTCTGACGGA	A11218g	1.59	-1.11	-0.71	-1.64	-0.76	-1.53	-1.2	0.32
YALI1_A11218g_2	GCATATGGACAGACGGGCAG	A11218g	-0.39	-1.11	-0.71	-3.32	-3.65	-1.16	-3.44	-7.27
YALI1_A11218g_1	GTACTGCTTGAAGGAAACGG	A11218g	2.16	-1.11	-0.71	0.44	-1.91	0.14	-0.99	-0.05
YALI1_A11182g_3	GCCCCACTGGAACGCTGTGG	A11182g	1.5	-0.95	-0.95	-2.14	-1.04	-7.44	0.45	-1.01
YALI1_A11182g_2	GCCGCGTATCCCACAGCATA	A11182g	4.04	-0.95	-0.95	-1.02	-0.1	-1.28	-3.33	-0.99
YALI1_A11182g_1	TCCCTATGCTGTGGGATACG	A11182g	1.37	-0.95	-0.95	-5.06	-3.35	-4.27	-1.98	-2.77
YALI1_A11165g_3	TCATAGCTGTTCCTCCGTAA	A11165g	1.06	-3.99	-2.01	-2.14	-0.97	-1.69	-7.51	-0.23
YALI1_A11165g_2	GTCCCGACAACGAAACACTT	A11165g	3.23	-3.99	-2.01	-2.47	-3.45	-1.55	-3.28	-1.62
YALI1_A11165g_1	GGTAGTTGACGACATCGATG	A11165g	0.85	-3.99	-2.01	-2.76	-1.89	-1.12	-1.46	-1.17
YALI1_A11141g_3	CTGCTGCAGTCACCCCCCAC	A11141g	4.35	-1.31	-0.53	-2.04	-2.61	-7.26	-2.23	-2.67
YALI1_A11141g_2	ATAACTTTGAGGTCCCGAGG	A11141g	3.06	-1.31	-0.53	-1.39	-2.64	-1.77	-0.16	-0.65
YALI1_A11141g_1	GATAACTTTGAGGTCCCGAG	A11141g	3.45	-1.31	-0.53	-1.36	-2.62	-1.75	-0.13	-0.62
YALI1_A11114g_3	ACGTAGGAGATGGTTCACCA	A11114g	1.81	-1.07	-0.35	0.55	0.42	-0.55	-0.14	0.15
YALI1_A11114g_2	ACTGGCACGCAGATGTCAAG	A11114g	0.82	-1.07	-0.35	-3.23	-3.67	-1.52	-3.34	-1.69
YALI1_A11114g_1	GGTGATGGACACATCAAAGT	A11114g	2.99	-1.07	-0.35	-0.08	-0.73	-1.17	-1.36	-2.42
YALI1_A11079g_3	GCTTTGAACCTTGTGATGGG	A11079g	2.4	0.63	0.5	-1.83	-0.04	-1.46	0.25	0.46
YALI1_A11079g_2	CCATGGGTGTGGGTGCCGAG	A11079g	3.13	0.63	0.5	0.76	0.88	0.85	0.54	0.52
YALI1_A11079g_1	AGTGCCCGAGACCTCGACCG	A11079g	1.34	0.63	0.5	0.67	0.62	0.25	0.34	-0.05
YALI1_A11068g_3	ATGCATATTGTACGCATGTA	A11068g	2.28	-0.66	-0.2	-2.47	-1.12	-1.6	-0.82	-1.44
YALI1_A11068g_2	CGTGATAGTGTTATCTCGAT	A11068g	2.18	-0.66	-0.2	0.15	-0.36	-1.18	-2.6	-1.11
YALI1_A11068g_1	GCAACCAAACACCCGTACGA	A11068g	3.74	-0.66	-0.2	0.35	-0.95	0.09	0.55	0.69
YALI1_A11043g_3	CAGAATGGAGACACGAACCC	A11043g	-0.17	0	-0.2	-2.37	-1.72	-1.19	-1.41	-0.98
YALI1_A11043g_2	AGGCTTCGAGCTCAACTTGT	A11043g	-3.31	0	-0.2	0.76	0.66	0.7	0.9	1.53
YALI1_A11043g_1	GGAGGAAGAGAATGTCAGAA	A11043g	0.37	0	-0.2	-0.24	-0.3	0.02	0.42	0.66
YALI1_A11010g_3	TTCTCACAACTGTCACATTT	A11010g	-1.42	-0.44	-0.12	0.63	0.59	0.12	0.88	1.07
YALI1_A11010g_2	CTCTCCACGCTAAGACCCTG	A11010g	3.35	-0.44	-0.12	-1.22	0.38	-0.3	-0.4	-0.07
YALI1_A11010g_1	GTCGTCTCAAAAGCCCCGCA	A11010g	6.51	-0.44	-0.12	-0.48	-0.81	-1.74	-1.46	-0.94
YALI1_A10966g_3	CTGATTATATCGACGGGGCT	A10966g	1.02	0.01	0.19	-1.19	0.01	-1.14	-2.36	-0.04
YALI1_A10966g_2	GTAAGTAGTAGTCCGAGGAT	A10966g	2.9	0.01	0.19	-0.59	-0.21	-1.29	-0.09	0.43
YALI1_A10966g_1	GGTGTTCTTCAACAAACCGG	A10966g	1.39	0.01	0.19	-2.4	-1.42	-5.72	-1.93	-3.03
YALI1_A10934g_3	AAGAACATGATGGAGGACAT	A10934g	4.13	-2.5	-1.95	-3.16	-5.18	-5.37	-6.05	-3.62
YALI1_A10934g_2	CCCTCTTCCCCAGAGCGGAG	A10934g	2.29	-2.5	-1.95	-2.41	-1.89	-3.37	-7.65	-2.57
YALI1_A10934g_1	GTTGGGGACGGGGATCTCGC	A10934g	1.13	-2.5	-1.95	-0.46	0.24	-2.43	-2.57	-1.45
YALI1_A10907g_3	ACTGTCTGTGTTCGGAGCAC	A10907g	2.72	-1.11	-0.46	-1.56	-1.38	0.67	0.05	-2.4
YALI1_A10907g_2	ACTCTGGGCAAGAAAAAGAA	A10907g	2.59	-1.11	-0.46	-2.75	-4.84	-7.16	-1.07	-3.88
YALI1_A10907g_1	CTGGGCAAGAAAAAGAAGGG	A10907g	1.06	-1.11	-0.46	-2.45	-3.9	-3.61	-7.17	-2.85
YALI1_A10883g_3	GCCTGCTGCCCCCACGCTGC	A10883g	0.17	-1.34	-1.98	-1.76	-2.1	-0.27	-2.67	-2.45
YALI1_A10883g_2	GTAGTGGTTGGCGTGAACCT	A10883g	2.71	-1.34	-1.98	0.55	1.04	0.17	1.04	1.65
YALI1_A10883g_1	GCTCGATCCGAGGATCCATC	A10883g	2.58	-1.34	-1.98	0.03	0.19	-0.09	-0.12	-1.66
YALI1_A10857g_3	TTCGGTCCTCGTACTGAGGC	A10857g	2.54	0.71	-0.37	0.3	0.09	0.17	-0.67	0.3
YALI1_A10857g_2	GTCGGTGTCGAGCTGCAGGT	A10857g	1.73	0.71	-0.37	-1.97	-2.31	-0.77	-2.07	-1.39
YALI1_A10857g_1	GGTGGTCCAGACCTGGTAGG	A10857g	2.15	0.71	-0.37	-0.36	-2.76	-1.65	0.02	-0.26
YALI1_A10827g_3	CGCAGCTCGGACTTGAAGTC	A10827g	4.95	-0.62	-2.5	-2.58	-2.44	-0.94	-2	-2.38
YALI1_A10827g_2	GGAGGATTCGTCGCTCAGCA	A10827g	1.61	-0.62	-2.5	-2.27	0.9	-1.53	-0.02	0.56
YALI1_A10827g_1	GACAGGCACAAAGATAACGA	A10827g	7.08	-0.62	-2.5	-3.3	-4.49	-7.39	-1.75	-1.8
YALI1_A10798g_3	ACTGAAACCAGATCCCCCAA	A10798g	3.4	-0.23	-0.38	-0.78	0.22	-0.43	-0.35	0.13
YALI1_A10798g_2	ACTCTCCCTCCACGCCCGAC	A10798g	3.13	-0.23	-0.38	-1.73	-0.3	-1.68	-1.26	-1.95
YALI1_A10798g_1	CCACCCCCAAGTCTGCGCTT	A10798g	3.2	-0.23	-0.38	-0.5	-2	-0.68	-7.5	-2.85
YALI1_A10796g_3	CTCGACGGGTGCATTCTGAC	A10796g	6.09	-0.24	-0.71	-0.07	0.91	0.65	-0.89	-0.52
YALI1_A10796g_2	CACTATTCCCGTAATATCCA	A10796g	3.08	-0.24	-0.71	-0.18	-0.23	-0.42	0.52	-1.26
YALI1_A10796g_1	GCACACACGATATTACTCGA	A10796g	4.3	-0.24	-0.71	-1.39	-0.2	-1.33	-0.77	-1.28
YALI1_A10784g_3	CCTGGCTGCTCTACGTTCGC	A10784g	-1.55	-0.34	1.04	-0.89	-0.43	-0.91	0.34	-0.32
YALI1_A10784g_2	TGTCTCTTTGAGCCGCATAG	A10784g	2.1	-0.34	1.04	-1.91	-1.79	-0.55	-4.28	-1.62
YALI1_A10784g_1	CTACACACCCTCCAGACGGT	A10784g	3.61	-0.34	1.04	-0.33	-3.35	-0.81	-1.86	-0.43
YALI1_A10708g_3	CTTGTTGACTTCATGATGGG	A10708g	3.11	-1.54	-1.48	-3.36	-0.53	-3.03	-2.8	-1.5
YALI1_A10708g_2	GGGGAAGTATCGGATGACGT	A10708g	3.86	-1.54	-1.48	-1.65	-2.83	-1.8	-4.57	-2.21
YALI1_A10708g_1	CTTCAAGCGAACCGCCGCCG	A10708g	2.17	-1.54	-1.48	-5.58	-2.95	-2.65	-6.39	-2.96
YALI1_A10672g_3	TACACTCGCATCATGTCCCT	A10672g	2.9	0.5	0.28	-1.92	-1.55	-1.44	0.42	-0.69
YALI1_A10672g_2	CCTTCTCGCACACGATGGAA	A10672g	3.07	0.5	0.28	-1.55	-0.05	-0.9	-1.29	-0.45
YALI1_A10672g_1	GCTGCTACCCGATATGCCCG	A10672g	-0.16	0.5	0.28	-1.42	0.3	-0.28	-1.3	-0.81
YALI1_A10619g_3	ATTCTCCTGGCTAGCCTTAT	A10619g	0.78	-2.09	-1.88	0.31	0.58	-0.21	0.42	0.33
YALI1_A10619g_2	TTCTTGTCCGACTCTCGCCG	A10619g	3.01	-2.09	-1.88	-1.68	-0.3	-1.81	-1.24	-1.4
YALI1_A10619g_1	ACTTCGAAGCCGTTTACCCG	A10619g	0.2	-2.09	-1.88	-0.55	-2.07	-2.1	-2.11	-1.65
YALI1_A10565g_3	GTATTCCAGACCCATGGCTC	A10565g	3.54	-1.84	-1.27	-2.93	-2.49	-0.46	-7.24	-3.06
YALI1_A10565g_2	CTCGACTCGACCCAACACGT	A10565g	0.78	-1.84	-1.27	-3.49	-0.91	-1.2	-1.67	-2.7
YALI1_A10565g_1	TGGTGACTACGGTCACATGG	A10565g	2.89	-1.84	-1.27	0.16	-0.84	0.74	-1.08	-1.69
YALI1_A10529g_3	CCTTACCGGGAAAACGGCAT	A10529g	1.79	-1.93	-3.26	-1.83	-2.85	-1.79	-0.25	-2.14
YALI1_A10529g_2	GATCCGATGCTGCCTCGAGG	A10529g	2.49	-1.93	-3.26	-2.78	-2.29	-2.14	-5.3	-2.85
YALI1_A10529g_1	TACTACAACGAGATCCCCGT	A10529g	3	-1.93	-3.26	-7.16	-4.85	-3.77	-7.42	-7.28
YALI1_A10510g_3	TTTGCGACTCCGACGCACCA	A10510g	2.14	0.39	0.26	-0.36	-1.13	-0.18	0.46	0.16
YALI1_A10510g_2	CGGACCGCTTAAAGAGCCCG	A10510g	1.93	0.39	0.26	-0.23	0.64	0.17	0.14	0.53
YALI1_A10510g_1	CATTCCTCGGGCTCTTTAAG	A10510g	0.21	0.39	0.26	-2.81	-1.01	-1.06	-3.69	-2.92
YALI1_A10473g_3	AAGCGCGTGTATATACGTCA	A10473g	0.39	-0.88	-1.47	-1.46	-1.33	-4.57	-3.74	-2.72
YALI1_A10473g_2	GCACACTGGTACCACCCACA	A10473g	0.8	-0.88	-1.47	-0.53	-0.46	0.15	-0.77	-1.98
YALI1_A10473g_1	GTTCTTGACTGCATGGGCTT	A10473g	1.34	-0.88	-1.47	-0.84	-0.78	-0.33	-0.99	0.38
YALI1_A10468g_3	GTACAGGTTCCTCATATCCA	A10468g	1.66	-1.18	-1.32	0.04	0.16	-1.59	0.06	-0.29
YALI1_A10468g_2	AAGGGCATGAAGACGTGCAG	A10468g	1.42	-1.18	-1.32	-2.73	-2.56	-1.22	-7.71	-1.2
YALI1_A10468g_1	GATATGGAGAAGCTAATCGA	A10468g	0.54	-1.18	-1.32	-0.07	-0.72	0.16	-1.18	-0.48
YALI1_A10448g_3	GTTCCCCTCACTTGAAGAAT	A10448g	3.37	-0.01	-0.48	0.67	0.51	0.09	0.35	1.18
YALI1_A10448g_2	ACGACATGACACACCAACTG	A10448g	2.64	-0.01	-0.48	-6.93	-2.4	-5.2	-7.19	-7.06
YALI1_A10448g_1	TGTGGAACATTCTCCCCAGT	A10448g	0.86	-0.01	-0.48	-1.38	-4.77	-7.09	0.09	-1.39
YALI1_A10365g_3	GTGCATAGCCAGAGGCTGCA	A10365g	1.14	-1.33	-0.26	0.03	0.17	-0.98	-0.21	-1.62
YALI1_A10365g_2	CATGATACGAGGCAACAATG	A10365g	1.71	-1.33	-0.26	-1.73	-0.6	-3.27	-3.78	-1.62
YALI1_A10365g_1	CCATTCAAGTGCATAGCCAG	A10365g	2.52	-1.33	-0.26	-1.04	-1.15	-2.2	-7.32	-1.72
YALI1_A10318g_3	TCTCGACCACCTTATCGTAC	A10318g	2.36	-0.4	0.37	-2.18	-1.55	-0.96	-0.79	-3.99
YALI1_A10318g_2	GTTCTATGAAGGTCACGTGG	A10318g	2.82	-0.4	0.37	-1.18	-2.85	-6.76	-4.7	-2.19
YALI1_A10318g_1	GCACAAGTCGGTTGTCAAGA	A10318g	0.73	-0.4	0.37	-1.55	-0.97	-4.78	-1.79	-0.85
YALI1_A10267g_3	CTCAACATCACTACCCCAGT	A10267g	2.34	-0.6	-0.83	-3.43	-7.48	-3.97	-1.2	-7.15
YALI1_A10267g_2	AGAGGTGGAGGACGACACAG	A10267g	0.81	-0.6	-0.83	-0.12	-0.57	1.04	0.81	0.58
YALI1_A10267g_1	TCCTTCTTGCAGTTCAGCCG	A10267g	2.59	-0.6	-0.83	-2.37	0.32	-2.83	-7.35	-1.18
YALI1_A10254g_3	ATACTCTTACCTTGGACAAC	A10254g	2.09	-2.49	-1.1	-3.88	-2.16	-5.77	-7.08	-4.92
YALI1_A10254g_2	TACTCCTCTCAACACCCGAG	A10254g	2.73	-2.49	-1.1	-1.87	-0.49	-1.6	1.08	-0.6
YALI1_A10254g_1	TCTTACCTTGGACAACAGGA	A10254g	1.85	-2.49	-1.1	-2.54	-4.75	-2.81	-6.92	-2.03
YALI1_A10199g_3	CTGGCTAAAATCTTACAGGA	A10199g	0.95	-0.47	-0.99	-2.6	-4.07	-0.81	-7.02	-4.6
YALI1_A10199g_2	AGCACGATATCAATACTCGG	A10199g	4.94	-0.47	-0.99	0.25	-1.38	-1.27	0.34	0.74
YALI1_A10199g_1	CCATCCAGCTTGGCAAAAGT	A10199g	0.9	-0.47	-0.99	-0.88	0.03	0.86	-0.61	-0.85
YALI1_A10146g_3	CCGAACGAGGGGGGCGTCTG	A10146g	0.83	0.06	0.87	0.5	0.2	0.49	-1.16	-1.24
YALI1_A10146g_2	AATCACGCCATCGACAATCG	A10146g	-2.55	0.06	0.87	0.38	0.29	1.13	-1.44	0.56
YALI1_A10146g_1	TAAGACATGAATAAGTTCAT	A10146g	0.16	0.06	0.87	-3.77	-6.59	-6.97	-6.94	-6.8
YALI1_A10143g_3	TGTCACTCAGCTGATTCGCA	A10143g	0.3	-1.76	-0.44	-3.36	-2.5	-1.89	-1.44	-7.42
YALI1_A10143g_2	GGCGCTGGAGGAGTCCCTGT	A10143g	3.85	-1.76	-0.44	-3.62	-3.6	-5.39	-2.1	-1.38
YALI1_A10143g_1	GTTTTCATGCATGCAGTATG	A10143g	3.88	-1.76	-0.44	2.03	0.91	0.79	1.28	0.35
YALI1_A10105g_3	CCTCGGGTCAAACTCTACCA	A10105g	3.78	-0.33	-0.32	-5.31	-1.47	-2.3	-7.42	-2.02
YALI1_A10105g_2	TGGTGTCGAGTGCTAATACA	A10105g	6.4	-0.33	-0.32	-0.49	-0.36	-0.56	-6.94	-0.43
YALI1_A10105g_1	GACGTATCCACAATGAACCG	A10105g	0.84	-0.33	-0.32	-3.66	-1.12	-0.75	-1.3	-2.06
YALI1_A10072g_3	GTTCGGAGGAAGGGCCCAGT	A10072g	2.04	-0.95	-0.42	1.07	1.09	-1.55	-0.09	-0.09
YALI1_A10072g_2	GTCATTTTCGAGCTGGGGGA	A10072g	-0.54	-0.95	-0.42	0	-0.25	-0.11	-0.31	-0.75
YALI1_A10072g_1	GATCTCAATTGGTCTCTGCG	A10072g	1.34	-0.95	-0.42	-0.69	-2.14	-1.56	-6.99	-2.73
YALI1_A10039g_3	CAAATGGAGTGTGTGATTAT	A10039g	0.54	-0.2	0.07	0.27	-0.11	0.54	-0.77	0.59
YALI1_A10039g_2	AGCGGTGTGTAGAAAATCGG	A10039g	2.72	-0.2	0.07	0.07	-0.15	-1.48	-1.96	-1.14
YALI1_A10039g_1	CAGCTGCAATTGGTGCCCAG	A10039g	2.85	-0.2	0.07	0.22	-0.52	0.5	-0.36	0.33
YALI1_A10022g_3	AACTTCTCGGATTGGACAGC	A10022g	-3.8	-4.43	-4.17	1.32	1.8	1.42	1.58	1.42
YALI1_A10022g_2	GTGCCCATAGCGCGACGGTG	A10022g	0.79	-4.43	-4.17	-7.36	-5.32	-7.24	-6.6	-7.07
YALI1_A10022g_1	CCATCCTCCATCAAACAGGT	A10022g	4.78	-4.43	-4.17	-2.19	-3.22	-7.37	0.07	-4.46
YALI1_A10015g_3	GAGTCGACAAGTTCTTGGAA	A10015g	0.74	-1.58	-2.09	-0.16	-0.06	-0.39	0.68	-1.06
YALI1_A10015g_2	ACCTGATTATGTGTCTTCAG	A10015g	3.21	-1.58	-2.09	0.22	-0.38	-0.36	0.05	0.48
YALI1_A10015g_1	GCTGAGAATCCTGGTACGAG	A10015g	5.9	-1.58	-2.09	-0.91	0.02	-0.42	-2.01	-0.9
YALI1_A09996g_3	AATTTCAGGCATTAAGGACC	A09996g	1.28	-1.51	-0.67	0.46	0.82	0.02	0.3	1.12
YALI1_A09996g_2	GCCTCCATGCATGAAAAGCA	A09996g	5.34	-1.51	-0.67	-0.98	-1.74	-1.9	-1.63	-0.3
YALI1_A09996g_1	GTGTGATTACACAATCCAGG	A09996g	0.97	-1.51	-0.67	-2.07	-3.38	-1.72	-2.15	-1.12
YALI1_A09949g_3	TGGAACCCACGTCGAATACA	A09949g	1.6	-2.12	-2.51	-2.35	-2.8	-7.35	-7.32	-2.44
YALI1_A09949g_2	ACCACAATCCCACAAGTTCA	A09949g	2.8	-2.12	-2.51	-4.57	-1.37	-5.77	-7.31	-4.68
YALI1_A09949g_1	TCTGATCCATGTATTCGACG	A09949g	1.19	-2.12	-2.51	0.6	-1.57	0.19	-1.48	0.13
YALI1_A09939g_3	TATGGGCTTGTTCTTGCAAA	A09939g	-3.65	-1.77	-2.62	0.75	0.53	1.47	1.8	0.74
YALI1_A09939g_2	GGTGCTACAGGAGTTTCCTG	A09939g	6.58	-1.77	-2.62	-7.06	-5.59	-6.94	-6.29	-6.77
YALI1_A09939g_1	ATAGCATCGTCGCAGCTCAG	A09939g	1.04	-1.77	-2.62	-4.89	-1.9	-7.52	-7.49	-3.44
YALI1_A09919t_3	ATTGAAGATCATAAGTATTA	A09919t	5.22	-0.3	0.95	0.86	0.58	0.42	0.32	-0.51
YALI1_A09919t_2	TAACCCTGTTGTTGTAACCA	A09919t	2.4	-0.3	0.95	0.34	-0.75	0.27	1.34	0.05
YALI1_A09919t_1	TGTGGCACTTTCATACAAAG	A09919t	2.66	-0.3	0.95	-0.38	-0.27	-0.95	-2.66	-0.79
YALI1_A09911g_3	ACTGTTTCACATATCAAGAC	A09911g	1.6	-2.33	-2.98	-2.78	-2.24	-4.63	-2.43	-3.68
YALI1_A09911g_2	TGGGCCTCTCTCGAATCTCG	A09911g	3.8	-2.33	-2.98	-7.41	-5.03	-6.91	-6.9	-7.32
YALI1_A09911g_1	GCACAGTGTGGAAATCGCCG	A09911g	2.36	-2.33	-2.98	-0.32	-0.91	-1.85	-7.34	-7.21
YALI1_A09893g_3	AACTATCTCATCACTGCTCC	A09893g	-3.3	0.97	-0.06	1.87	1.13	1.14	0.66	0.85
YALI1_A09893g_2	GAGAGAATTCTGATAGTAAC	A09893g	2.93	0.97	-0.06	0.5	-0.82	-0.4	-0.13	-1.22
YALI1_A09893g_1	AGAATTCTGATAGTAACCGG	A09893g	0.81	0.97	-0.06	0.2	-2.75	-2.61	-2.13	-0.87
YALI1_A09856g_3	AATGTGATGAGATTTCTTAA	A09856g	3.13	-3.09	-3.75	-1.77	-1.15	-1.34	-2.59	-4.44
YALI1_A09856g_2	GTACTTCTGAAATCCCGCGG	A09856g	5.06	-3.09	-3.75	-4.73	-4.76	-4.04	-3.16	-2.15
YALI1_A09856g_1	TGTACTTCTGAAATCCCGCG	A09856g	3.4	-3.09	-3.75	-4.72	-4.81	-4.03	-3.16	-2.18
YALI1_A09798g_3	CTGCTTACCTCGGAGATCCT	A09798g	4.24	-4.23	-6.74	-7.18	-3.11	-7.26	-7.23	-6.49
YALI1_A09798g_2	AAGCTCGGTGGTGCCCAGAG	A09798g	1.31	-4.23	-6.74	-0.22	-1.69	-2.04	-7.09	-2.6
YALI1_A09798g_1	TTCCTGCCCAAGGATCTCCG	A09798g	7.17	-4.23	-6.74	-2.76	-6.34	-2.51	-7.65	-5.55
YALI1_A09789g_3	CTCGTCGAATGGCATGTAGT	A09789g	2.54	-0.6	-1.97	-0.69	-0.79	-0.96	0.24	-0.43
YALI1_A09789g_2	TCGTCGAATGGCATGTAGTG	A09789g	3.19	-0.6	-1.97	-0.71	-0.8	-0.96	0.24	-0.43
YALI1_A09789g_1	GTAGTGGGGAGTTTGTAGGG	A09789g	5.86	-0.6	-1.97	-0.52	-0.4	-1.94	-3.35	-2.21
YALI1_A09787g_3	CAGTCGGGATCGGATCTGTG	A09787g	2.55	-0.29	-0.26	-1.25	-0.8	-1.53	0.58	-1.37
YALI1_A09787g_2	TGTAGGAGCCTGCGGCTCGG	A09787g	3.32	-0.29	-0.26	-1.63	-5.71	-2.41	-7.24	-7.11
YALI1_A09787g_1	TGTCACAGCGTCTAAACGGG	A09787g	2.27	-0.29	-0.26	-0.8	-2.59	-1.77	-3.49	-1.5
YALI1_A09776g_3	AGCACATTATTAACTCTGGC	A09776g	1.14	-0.87	0.07	-0.83	-0.92	-0.28	0.44	-0.14
YALI1_A09776g_2	CGACGTAGTGTAAAAGGTTA	A09776g	5.42	-0.87	0.07	-2.37	-3.78	-2.01	-0.9	-1.46
YALI1_A09776g_1	ACTGTGAACGATACGTTCTA	A09776g	1.82	-0.87	0.07	0.38	-1.16	-0.45	-7.36	-3.76
YALI1_A09766g_3	GGTGAGGTCATTCGAATCGA	A09766g	-1.01	-0.78	-0.29	0.94	0.37	1.04	0.2	0.78
YALI1_A09766g_2	TCTTCTCTCGGTTTAGAGCA	A09766g	2.18	-0.78	-0.29	-0.77	-1	-0.79	-1.74	-0.22
YALI1_A09766g_1	CTTCTCTCGGTTTAGAGCAG	A09766g	2.18	-0.78	-0.29	-0.77	-1	-0.79	-1.75	-0.22
YALI1_A09741g_3	TCCATCAGTGTAAACAGGTA	A09741g	0.59	-1.55	-0.09	-1.02	-0.53	-0.9	-0.79	-0.21
YALI1_A09741g_2	CCAGAGAACCCATCAACCAA	A09741g	2.44	-1.55	-0.09	-2.41	-2.24	-0.85	0.37	0.23
YALI1_A09741g_1	ATTCACCAATAGACCTGCAG	A09741g	1.06	-1.55	-0.09	-3.64	-2.4	-1.68	-0.84	0.34
YALI1_A09694g_3	AAGGTCTTCAAGTCCTATAT	A09694g	2.87	-1.65	-1.79	-2.27	-2.91	-1.08	-7.21	-1.37
YALI1_A09694g_2	TCGAGACTGGACAACAGCAA	A09694g	0.79	-1.65	-1.79	-1.67	-2.11	-2.45	-1.52	-1.91
YALI1_A09694g_1	ACATTTCGCTGGATGACGGG	A09694g	2.8	-1.65	-1.79	-1.49	-1.03	-3.04	-3.33	-2.57
YALI1_A09654g_3	AATGAGTGACAAGCTTAAAG	A09654g	2.01	-0.54	-0.05	-2.07	-1.62	-0.41	-7.52	-1.93
YALI1_A09654g_2	TGGTTTGTAGTTGGAACAGT	A09654g	2.3	-0.54	-0.05	-0.38	-1.37	-2.05	-7.85	-2.34
YALI1_A09654g_1	GCATATGTCTGACTCTCAAG	A09654g	1.59	-0.54	-0.05	-1.25	-3.74	-0.57	-6.36	-2.46
YALI1_A09638g_3	GGAGGATCTGACCTCAACCT	A09638g	3.68	-1.88	-0.65	-1.01	0.35	-0.06	-0.84	-0.39
YALI1_A09638g_2	AACAAACAGCAGCAGCCAGT	A09638g	1.71	-1.88	-0.65	-4.43	-1.79	-0.76	-7.31	-2.74
YALI1_A09638g_1	CGGAAATCGAAGAAGTCGGT	A09638g	1.46	-1.88	-0.65	-1.28	-1.59	0.38	-2.57	-1.09
YALI1_A09626g_3	CCACCAACAACGATCCCAAC	A09626g	5.42	-1.66	-2.64	-7.27	-5.81	-6.58	-6.51	-3.41
YALI1_A09626g_2	CTCTCGACCAGGCAAGGGCG	A09626g	2.71	-1.66	-2.64	-2.5	-3.26	-7.31	-7.28	-3.18
YALI1_A09626g_1	CTGCCCTCTCGACCAGGCAA	A09626g	0.02	-1.66	-2.64	-1.7	-1.51	-1.59	-4.45	-2.76
