## Supplementary File 1 for "Optimized genome-wide CRISPR screening enables rapid engineering of growth-based phenotypes in *Yarrowia lipolytica*" (part 3 of 3)

### Sheet: Sheet1 (continued)
Guide ID	Guide Sequence	gene	CS	FS 250mM Acetate	FS 500mM Acetate	FS Glucose	FS Dodecane	FS Dodecene	FS Oleic Acid	FS Margaric Acid
YALI1_A09593g_3	GCTTAACGGCGTCTCTGACG	A09593g	1.19	-0.26	-0.33	-0.08	1.53	-3.02	-7.54	-0.11
YALI1_A09593g_2	GTTGTAAACGGGGATGTCGT	A09593g	1.84	-0.26	-0.33	-0.8	0.21	-0.83	-1.63	-2.53
YALI1_A09593g_1	CCTACTTCCTGGCTTCAGGG	A09593g	1.02	-0.26	-0.33	-2.7	-3.89	-3.46	-2.03	-0.04
YALI1_A09576g_3	TAAAACACATGCCTCTCGTC	A09576g	1.95	-1.62	-1.58	0.93	1.2	0.47	1.36	0.88
YALI1_A09576g_2	GGTACTCTTCGGAGACAAAT	A09576g	-1.41	-1.62	-1.58	0	0.64	-0.78	1.05	0.59
YALI1_A09576g_1	CCTGACAATCCCTTATCACA	A09576g	3.71	-1.62	-1.58	-7.32	-6.42	-2.72	-7.17	-7.04
YALI1_A09553g_3	CACCTGGCTCATGAGAGTAG	A09553g	3.5	-0.99	-0.28	-2.36	-2.02	-1.95	-7.05	-1.34
YALI1_A09553g_2	GAGACAGTGGACTCACGGAT	A09553g	3.22	-0.99	-0.28	-2.27	-0.33	-0.34	-7.41	-0.7
YALI1_A09553g_1	AGAGACAGTGGACTCACGGA	A09553g	1.47	-0.99	-0.28	-2.26	-0.33	-0.34	-7.41	-0.7
YALI1_A09524g_3	TGATCCTGTCAGATCGATAT	A09524g	1.37	-1.8	-2.45	0.93	-0.76	0.06	0.46	-1.02
YALI1_A09524g_2	TGTTGATGGAGGCATCCAGT	A09524g	2.84	-1.8	-2.45	-7.38	-4.94	-6.67	-7.23	-7.09
YALI1_A09524g_1	ATACGCTGGAAGCAAATCAA	A09524g	3.39	-1.8	-2.45	-0.58	-0.88	-0.42	-2.5	-1.73
YALI1_A09522g_3	ACTCACCAACACGTTCACTA	A09522g	2.65	0.63	-1.63	-0.95	-2.29	0.13	-2.87	-0.66
YALI1_A09522g_2	TGAACGCTACAGAGTTCCAG	A09522g	2.17	0.63	-1.63	-0.75	0.32	-0.27	0.6	0.13
YALI1_A09522g_1	GTGCAATGCCACTAAGTACG	A09522g	1.35	0.63	-1.63	-0.13	-0.42	-0.25	-0.89	-0.86
YALI1_A09467g_3	TTGCATACTCAGTCGCGGAG	A09467g	2.01	0.02	0.03	-2.63	-1.94	-0.32	0.52	-0.02
YALI1_A09467g_2	GGACGACGCCAAGGGAGCAG	A09467g	4.45	0.02	0.03	-1.24	-0.43	-0.58	-4.01	0.41
YALI1_A09467g_1	GCTTGACTCGTTGCAAAACA	A09467g	5.99	0.02	0.03	-0.76	-0.39	0.82	0.25	0.33
YALI1_A09444g_3	GGGCAAATCAAGCCCAGGGG	A09444g	-3.81	-1.32	-0.41	0.62	0.01	-0.51	0.6	0.41
YALI1_A09444g_2	AAAGAATCCAGGCAGCAACA	A09444g	2.75	-1.32	-0.41	-1.53	-1.12	-0.15	-0.37	-1.52
YALI1_A09444g_1	AAACAGGCCATGGCTCCAGA	A09444g	1.62	-1.32	-0.41	-7.09	-5.37	-5.24	-7.4	-7.27
YALI1_A09422g_3	GTTGACGACCCTAAGACACT	A09422g	2.38	0.43	0.67	-1.2	-0.39	0.15	-3.43	-4.1
YALI1_A09422g_2	TCATACCGAGTGTCACAAAA	A09422g	3.08	0.43	0.67	-1.02	0.3	0.15	0.63	-0.01
YALI1_A09422g_1	TGAGATACGACAGTTCCTGG	A09422g	6.12	0.43	0.67	-3.49	-1.18	-1.48	-7.25	-6.09
YALI1_A09408g_3	TTACCGCTAAGAACCCACTG	A09408g	2.71	0.59	0.75	0.46	1.27	0.77	1.53	1.31
YALI1_A09408g_2	GGTGGGCTCTTTGTACTCGG	A09408g	1.74	0.59	0.75	-2.4	-2.16	-4.5	-2.18	-1.59
YALI1_A09408g_1	TGCCCGTCAAGAAAAACACG	A09408g	1.7	0.59	0.75	-0.89	-0.65	-2.79	0.02	-3.97
YALI1_A09397g_3	CAGATTACACATACATGATG	A09397g	5.45	-0.97	-1.96	0.08	0.47	-0.66	-0.02	0.13
YALI1_A09397g_2	GGTATCCATAGTTGACGTGG	A09397g	2.1	-0.97	-1.96	-1.57	-1.07	-1.64	-7.11	-2.03
YALI1_A09397g_1	AGATACGTCGATCACTTCTT	A09397g	8.67	-0.97	-1.96	-0.43	0.59	-0.64	0.6	0.57
YALI1_A09372g_3	CCTCTACCACCTGTGTAGAC	A09372g	1.66	0.1	-0.66	-0.54	0.48	0.53	1.22	0.68
YALI1_A09372g_2	GCCTTCCCTGCCGTTGCGGA	A09372g	0.84	0.1	-0.66	-2.22	-2.37	-1.36	-1.56	-3.17
YALI1_A09372g_1	GCCGTTGCGGAGGGTCCGCT	A09372g	8.5	0.1	-0.66	-0.34	-0.8	0.21	0.84	-0.18
YALI1_A09325g_3	TGCGCTTCGGTGGTATAGAC	A09325g	0.59	-0.69	-0.83	-0.56	-0.89	-0.94	-0.47	-0.32
YALI1_A09325g_2	CTGGTACTCGGACAATTTGG	A09325g	1.49	-0.69	-0.83	-4.83	-3.43	-2.46	-7.31	-1.95
YALI1_A09325g_1	GTTTTGGGACACGTGTCGCG	A09325g	3.5	-0.69	-0.83	2.48	1.42	1.01	0.93	0.14
YALI1_A09218g_3	CACCTCAGACATGTACGTGT	A09218g	1.25	0.73	0.57	-0.51	-0.81	-0.62	-0.52	-0.15
YALI1_A09218g_2	CTGTGCCTCTGATTACTACA	A09218g	4.26	0.73	0.57	-0.46	0.27	-0.4	1.69	-0.02
YALI1_A09218g_1	TTACACCTGGGGATGCAACA	A09218g	7.65	0.73	0.57	-0.42	-0.27	-2.65	-0.49	-0.06
YALI1_A09190g_3	TCGACGGAAGCAGAAAGAGT	A09190g	2.73	-1.38	-1.37	-6.08	-6.34	-3.03	-7.4	-2.96
YALI1_A09190g_2	GCAAGGTAGCCAGAGGCTGA	A09190g	2.51	-1.38	-1.37	-1.46	-1.07	-0.49	-0.63	0.29
YALI1_A09190g_1	ATCTTTGGCAAGGTAGCCAG	A09190g	1.45	-1.38	-1.37	0	-1.15	-0.42	-2.57	-0.36
YALI1_A09166g_3	GGCTCGAAGACCAGATTGAC	A09166g	-0.04	-0.43	-0.6	0.35	0.8	0.84	-0.32	0.62
YALI1_A09166g_2	AGAGCCGATGTCTACAACCG	A09166g	0.92	-0.43	-0.6	-0.78	-0.23	0.34	-0.62	0.81
YALI1_A09166g_1	GAGCCGATGTCTACAACCGA	A09166g	4.39	-0.43	-0.6	-0.78	-0.23	0.35	-0.62	0.82
YALI1_A09165g_3	CTCCTCGTACAAGACACATA	A09165g	1.6	0.15	0.35	0.42	0.21	1.85	1.64	0.87
YALI1_A09165g_2	TTATCTGCACGTCTGTTTTT	A09165g	-3.81	0.15	0.35	2.23	1.69	1.57	1.85	1.57
YALI1_A09165g_1	GCATGGCATCATGTGAGTAG	A09165g	1.15	0.15	0.35	-1.09	0.65	0.13	1.56	0.59
YALI1_A09149g_3	GCTGCGCTGGCCATGACCAC	A09149g	3.9	-0.66	-0.47	-1.77	-4.53	-2.47	-7.16	-1.51
YALI1_A09149g_2	GAGCAAACAGACATCACCAA	A09149g	1.57	-0.66	-0.47	0.42	-0.8	0.22	-1.15	0.03
YALI1_A09149g_1	GCCGACATCGAGCAACATGA	A09149g	3.91	-0.66	-0.47	-1.73	-1.46	-2.79	-0.98	-2.26
YALI1_A09139g_3	GAGAAGCAGAACGAGGCTTT	A09139g	-3.1	-2.02	-3	0.58	0.56	0.49	1.19	0.98
YALI1_A09139g_2	AATCATGGTGTCTCGGAAAG	A09139g	0.04	-2.02	-3	-0.68	-1.49	-3.2	-0.83	-1.84
YALI1_A09139g_1	GTGGGGGTCTGGTTGACCAT	A09139g	1.63	-2.02	-3	-1.36	-3.41	-6.8	-7.35	-5.92
YALI1_A09121g_3	TTCGAGAGCACAGAGCCGGA	A09121g	-2.26	-3	-2.5	1.23	0.2	1.23	1.69	1.58
YALI1_A09121g_2	CGTCCTGGAATTTCTCCCAG	A09121g	3.96	-3	-2.5	-6.38	-4.15	-7	-6.97	-6.83
YALI1_A09121g_1	TCATGAAGAGACTTCTGTCG	A09121g	0.64	-3	-2.5	-1.18	-1.28	-0.55	-0.09	-1.13
YALI1_A09100g_3	CCTCTACACCTATTCCCGGA	A09100g	0.56	-0.58	-0.37	-1.77	-0.84	-1.2	-0.86	-2.04
YALI1_A09100g_2	AGGCCCGTGTCAAGGACGAA	A09100g	2.11	-0.58	-0.37	-0.11	-1.34	0.75	-0.08	-1.27
YALI1_A09100g_1	GCTCATTCTCAAAATCTCAA	A09100g	2.71	-0.58	-0.37	-0.43	-0.55	-0.14	0.57	0.56
YALI1_A09064g_3	AATGTACAGAAGCATCAGCA	A09064g	1.87	-0.39	-0.88	-0.08	-0.28	0.02	-0.92	-0.67
YALI1_A09064g_2	ACTACCTGCATGTTTATCTG	A09064g	1.27	-0.39	-0.88	-2.53	-1.24	-0.33	-0.35	-1.15
YALI1_A09064g_1	ATGTACAGAAGCATCAGCAT	A09064g	5.22	-0.39	-0.88	-0.07	-0.28	0.02	-0.92	-0.66
YALI1_A09021g_3	ACCCTGAATGCCTAGAGTGA	A09021g	1.08	-1.25	-1.06	-0.89	-0.04	-3.32	-0.96	-1.04
YALI1_A09021g_2	GCTCTAGTCCTGGCTCGTTG	A09021g	1.83	-1.25	-1.06	-4.81	-3.1	-3.23	-0.07	-3.42
YALI1_A09021g_1	TTAGACCGTGAAACGACAAT	A09021g	4	-1.25	-1.06	-1.28	-4.31	0.15	0.25	1.07
YALI1_A09010g_3	GCACAAAGTAGCGGGACGAA	A09010g	2.48	0.72	-0.4	-1.27	-1.56	-0.87	-2.33	0.04
YALI1_A09010g_2	TGACGTTGCCGGGCACCGCG	A09010g	2.6	0.72	-0.4	0.48	0.91	-0.83	-0.12	-1.68
YALI1_A09010g_1	GTAAGCCGAGGCATCCAGAG	A09010g	1.63	0.72	-0.4	-0.02	-1.02	-2.41	-0.92	0.7
YALI1_A08981g_3	GGACTTGAAGCTCTCAAAGG	A08981g	1.81	-2.47	-1.08	-1.04	-1.24	-2.27	-3.74	-5.43
YALI1_A08981g_2	TCCACCCAGAACGTGTACCA	A08981g	4.74	-2.47	-1.08	-0.98	-1.26	-2.24	0.3	-2.77
YALI1_A08981g_1	GGTGGACTTGAAGCTCTCAA	A08981g	1.43	-2.47	-1.08	0.59	0.35	0.85	0.89	-0.45
YALI1_A08941g_3	TCTTCAACAGTCCCAGTGAC	A08941g	-2.08	-0.72	-0.19	0.81	0.45	0.14	-1.15	0.23
YALI1_A08941g_2	CTGTTGAAGACTAGTAACCG	A08941g	-0.48	-0.72	-0.19	0.08	-0.3	-1.33	-1.08	0.07
YALI1_A08941g_1	AGGCGAGTGTTCCTGTCACT	A08941g	1.69	-0.72	-0.19	-0.87	-1.67	-0.16	-0.57	-1.25
YALI1_A08934g_3	CTCCCTACCTCAGTTTGGTG	A08934g	2.32	-1.2	-1	-1.18	-1.45	-1.22	-0.86	-0.6
YALI1_A08934g_2	GATAAGCCGAGATATCTGCC	A08934g	5.92	-1.2	-1	-2.7	-2.69	-2.62	-2.17	-2.43
YALI1_A08934g_1	AGTGAGTCCACACCAAACTG	A08934g	2.52	-1.2	-1	0.01	-0.47	-0.24	-0.72	-0.49
YALI1_A08931g_3	ACTTTTGTCTTCTCAAGCGG	A08931g	-2.22	0.52	-0.09	1.01	0.74	0.87	1.02	1.05
YALI1_A08931g_2	CATGTGATTGGGTATAACAG	A08931g	1.13	0.52	-0.09	-1.08	0.72	0.62	0.33	0.94
YALI1_A08931g_1	TCAAGCGGTGGAATAAGTGT	A08931g	0.88	0.52	-0.09	-1.75	-1.9	-1.52	-0.36	-2.42
YALI1_A08901g_3	GTCGTCACCCAAATTGGTGA	A08901g	1.1	0.58	-0.65	-0.51	-0.55	-2.18	0.73	-0.69
YALI1_A08901g_2	GTTACCGGCAGAAACGAGGC	A08901g	0.64	0.58	-0.65	-0.71	0.75	-0.23	-0.65	-0.07
YALI1_A08901g_1	GCCGCCCCTGTCCAGGCCAA	A08901g	2.76	0.58	-0.65	-0.51	-0.72	-0.75	-0.6	-1.21
YALI1_A08875g_3	CATCTCCGACCTCCAGACAA	A08875g	-1.13	-0.58	-0.43	-1.38	-2.67	-7.43	-1.66	-1.7
YALI1_A08875g_2	TCTTTGTTTTCTGCGGGCCG	A08875g	3.25	-0.58	-0.43	-1	-1.58	0.54	-1.09	-0.71
YALI1_A08875g_1	ATTGCATGTCCATTGTCTGG	A08875g	1.8	-0.58	-0.43	-0.2	-0.07	-0.35	-2.02	-0.32
YALI1_A08856g_3	CAGTGGTTCATCACACTAGA	A08856g	1.25	-0.04	-1.13	-1.01	-1.97	-0.16	-1.07	0.24
YALI1_A08856g_2	ATACCTGGACGTGCAAAGCC	A08856g	1.41	-0.04	-1.13	-0.65	-1.01	0.19	-0.63	0.15
YALI1_A08856g_1	CCCGAGTTCATTGTTCAAGG	A08856g	-0.62	-0.04	-1.13	-1.07	0.07	0.36	-0.41	0.23
YALI1_A08835g_3	TACTGGTGGTGCGGCTACAG	A08835g	1.67	0.26	-1.59	-0.51	-1.92	-0.13	-0.01	-1.41
YALI1_A08835g_2	TGTTGGAGATGGCCTTGAAG	A08835g	4.63	0.26	-1.59	-0.14	-0.62	-0.68	0.16	-1.33
YALI1_A08835g_1	TATTGAGGCGAATCCAACAC	A08835g	1.94	0.26	-1.59	-3.87	-1.91	-3.14	-7.07	-0.41
YALI1_A08828g_3	CCCTTGAGCAACGAGCCTGG	A08828g	-0.1	0.47	0.82	1.6	0.84	-1	-2.33	-0.25
YALI1_A08828g_2	GCTGCCACCAAAGTCCCAGG	A08828g	4.32	0.47	0.82	1.36	0.76	0.55	1.8	0.73
YALI1_A08828g_1	TGTCTCCGAGAACCTCTCTG	A08828g	3.25	0.47	0.82	2.14	0.59	1.62	1.54	0.37
YALI1_A08821g_3	CGCTCACATATTAGAGATGT	A08821g	0.22	0.67	-0.55	-2.23	-0.37	-1.11	-3.15	-2.24
YALI1_A08821g_2	TTGTAGGAGGGGCTTGGAGA	A08821g	0.98	0.67	-0.55	-1.24	-2.39	-1.99	1.33	-1.7
YALI1_A08821g_1	CCCCTGGTGGGCAAATTCAT	A08821g	0	0.67	-0.55	-0.61	-0.73	-0.71	-1.01	-1.07
YALI1_A08787g_3	TTATCAGATGGAACACTCCG	A08787g	1.24	-0.01	0.41	-3.12	-3.6	-1.16	-2.7	-0.44
YALI1_A08787g_2	GTCTGGGTGAAGAGTGCACG	A08787g	2.9	-0.01	0.41	-1.09	-1.74	-2.27	-1.82	1
YALI1_A08787g_1	GCAACAGCGCCATTATCAGA	A08787g	1.82	-0.01	0.41	-1.49	-1.77	-3.14	0.41	-1.73
YALI1_A08781g_3	GTTCTCAAACCGCTCCATAT	A08781g	0.11	-2.26	-2.76	-1.73	-0.55	-1.89	-1.46	-3.89
YALI1_A08781g_2	CAGACTTGTTGACCGTCTCA	A08781g	2.34	-2.26	-2.76	-7.51	-5.2	-7.39	-7.36	-7.23
YALI1_A08781g_1	TCAGATACTCGACCGAAGAG	A08781g	1.44	-2.26	-2.76	-7.37	-7.41	-5.65	-6.61	-6.48
YALI1_A08759g_3	GTTTATGATCTTAGTGCAAA	A08759g	-2.83	-0.17	-0.96	1.17	1.11	0.71	1.58	1.37
YALI1_A08759g_2	TCCCAAACACTTCTAACATC	A08759g	2.89	-0.17	-0.96	-0.21	-1.1	0.4	0.55	0.41
YALI1_A08759g_1	AAACACTTCTAACATCAGGT	A08759g	3.61	-0.17	-0.96	-0.29	-0.74	-0.68	1.43	-0.51
YALI1_A08729g_3	TGGACCTTTCAATACATCGC	A08729g	-2.5	-0.16	0.69	1.34	0.99	1.77	1.43	0.75
YALI1_A08729g_2	ACTCCCTCGGTCACGAACGA	A08729g	2.64	-0.16	0.69	-0.6	-1.28	-0.47	0.89	-0.58
YALI1_A08729g_1	GATTCCGGTCATCTTCAAGG	A08729g	2.26	-0.16	0.69	0.03	-2.23	-2.27	0	-0.81
YALI1_A08672g_3	CTACGAGATTGGGTGCATGT	A08672g	-0.9	-0.98	-0.92	-0.01	-0.47	0.21	-0.08	-1.11
YALI1_A08672g_2	CAAGAAGCCGATTCCAGCCA	A08672g	2.25	-0.98	-0.92	-3.21	-3.93	-6.16	-7.15	-7.01
YALI1_A08672g_1	CCCAATCTCGTAGATGGCCA	A08672g	2.01	-0.98	-0.92	-2.56	-3.51	-4.04	-7.11	-5.36
YALI1_A08653g_3	AGATTGGCGGGGGAGACGTG	A08653g	-3.84	0.22	0.08	1.11	1.27	0.45	1.41	1.01
YALI1_A08653g_2	TCGGAACATCAATTCGTCCG	A08653g	0.55	0.22	0.08	-0.4	-0.78	-1.02	-0.52	-0.28
YALI1_A08653g_1	GGGTGTTCAAGTGGCTTGTG	A08653g	-3.26	0.22	0.08	0.76	0.9	0.48	1.92	1.28
YALI1_A08623g_3	GTCTGTTCTACAGTATTTAA	A08623g	-0.38	-1.24	-0.71	-0.5	-0.16	0.79	-0.28	-0.41
YALI1_A08623g_2	TCTCACCACGCTGCTCACAA	A08623g	2.45	-1.24	-0.71	-2.38	-3.56	-6.55	-1.95	-2.69
YALI1_A08623g_1	ATTGGCTATATTGAGAATGT	A08623g	4.55	-1.24	-0.71	0.42	0.79	0.09	-1.81	-0.48
YALI1_A08614g_3	TGATACCATTGATAACAACC	A08614g	2.3	-1.63	-2.19	-0.93	-1.92	-0.64	-2.16	-0.09
YALI1_A08614g_2	ACCCATAGAGATGTCACCGT	A08614g	1.68	-1.63	-2.19	-0.93	-1.2	-0.09	0.21	-4.54
YALI1_A08614g_1	GCCCACGGTGACATCTCTAT	A08614g	0.81	-1.63	-2.19	0.13	-1.25	-1.11	-1.23	-1.23
YALI1_A08546g_3	GAACGCCTAAAGTGCTGCCA	A08546g	4.46	0.14	-0.42	-2.52	-0.58	-0.47	-7.15	1.95
YALI1_A08546g_2	CTGGTAGAGCAGTCTCCTGA	A08546g	1.89	0.14	-0.42	0.88	0.42	0.98	0.71	0.62
YALI1_A08546g_1	GGACGCGTGTGGAGGAGCAG	A08546g	1.75	0.14	-0.42	-1.76	-1.45	-2.88	-7.39	-0.15
YALI1_A08532g_3	CAACAAATGGAGGCCATCCC	A08532g	2.54	-0.56	0.01	-1.46	0.1	-0.31	-0.64	0.21
YALI1_A08532g_2	TCCCTGGAACATGAGAAGAA	A08532g	4.24	-0.56	0.01	0.94	0.54	0.72	1.22	1.56
YALI1_A08532g_1	TGCTCTGGACGGCCAATGGT	A08532g	2.2	-0.56	0.01	-0.99	0.19	-1.24	-0.13	-0.41
YALI1_A08512g_3	AGTTCTGCTTCAAACTGGTT	A08512g	0.05	0.06	1.06	-0.84	-1.54	-0.03	-0.48	-1
YALI1_A08512g_2	GCCCAAGCACTGGAGAGGGA	A08512g	2.07	0.06	1.06	-2.13	-2.02	-0.31	-1.54	-2.37
YALI1_A08512g_1	TCCTGGAGAGGAAGGAGTGG	A08512g	2.13	0.06	1.06	0.32	-0.36	-1.17	-2.4	0.01
YALI1_A08502g_3	GCATTCTCGACTACCAGAAG	A08502g	2.02	-0.86	-1.9	-1.65	-1.04	-1.74	-1.58	-1.86
YALI1_A08502g_2	GACAAGAACACCATTTACGC	A08502g	-2.65	-0.86	-1.9	-0.01	1.04	0.77	1.18	1.27
YALI1_A08502g_1	TCAGCTTGTTGGGGATGCCG	A08502g	2.82	-0.86	-1.9	-7.37	-7.41	-7.25	-2.45	-7.09
YALI1_A08486g_3	TCAACACATCCAGTGTTTCA	A08486g	1.79	0.24	0.51	0.35	-0.26	1.16	0.74	0.21
YALI1_A08486g_2	GTGTTTAGCGAAGCCAGACA	A08486g	4.71	0.24	0.51	-2.52	-1.06	-3.19	-0.79	0.12
YALI1_A08486g_1	TCTGTCGGTGTATCTGGCTG	A08486g	0.71	0.24	0.51	0.12	0.56	-0.26	0.57	0.91
YALI1_A08468g_3	TGCTGCTCCTGCATACACGT	A08468g	1.83	0.01	-0.61	-1.82	-1.46	-1.52	0.02	-1.04
YALI1_A08468g_2	CTGCTGCTCCTGCATACACG	A08468g	1.8	0.01	-0.61	-1.56	-1.08	-1.24	0.43	-0.6
YALI1_A08468g_1	GCTGCTCCTGCATACACGTG	A08468g	3.5	0.01	-0.61	-3.37	-2.89	-3.38	-2.88	-3.68
YALI1_A08467g_3	TGATCAGACAAGATATTAAA	A08467g	-0.82	-1.22	-0.79	-1.78	-0.05	-1.96	0.85	-1.14
YALI1_A08467g_2	ACAGTTGGTATACTCAATGG	A08467g	2.74	-1.22	-0.79	0.32	0.3	0.25	-0.66	-1.61
YALI1_A08467g_1	GTATTCAGCAGTAGGACAGT	A08467g	1.61	-1.22	-0.79	-2.49	-1.39	-1.82	-7.67	-1.39
YALI1_A08436g_3	AATCTGGCTACTGTGATCCA	A08436g	2.17	-1.19	-0.67	-5.21	-0.51	-1.21	-7.32	-3.05
YALI1_A08436g_2	GCCTCGGCATTGTCTCCTCG	A08436g	3.75	-1.19	-0.67	-2.42	-4.74	-3.49	-1.66	-1.27
YALI1_A08436g_1	CATTTCTCCGAGTCGTACAA	A08436g	0.99	-1.19	-0.67	-3.45	-5.11	-4.2	-6.9	-3
YALI1_A08424g_3	CAGACACACAAAGATGAGCA	A08424g	3.77	0.37	-0.19	-1.54	0.16	-0.58	0.13	0.13
YALI1_A08424g_2	GGTCTAGAAGACGCCTTTGA	A08424g	1.4	0.37	-0.19	1.1	1.34	1.5	1.79	1.72
YALI1_A08424g_1	CGCCTTTGACGGAATCGACG	A08424g	4.37	0.37	-0.19	-1.08	-0.14	-0.98	-5.27	-2.28
YALI1_A08362t_3	GGTTGGAATCTCGAAGTGCG	A08362t	1.29	-3.49	-4.39	-1.89	0.3	0.72	-0.61	0.27
YALI1_A08362t_2	TCTCTTCGACACTCTCACAG	A08362t	2.21	-3.49	-4.39	-0.27	-0.68	-2.04	-7.43	-0.41
YALI1_A08362t_1	CACGAAGTCCTCTCACCACG	A08362t	2.08	-3.49	-4.39	-7.04	-7.08	-5.94	-6.89	-6.76
YALI1_A08299g_3	ATAAGCCTAGAAGATGGGAG	A08299g	1.51	-0.41	-1.03	0.38	-0.65	0.04	-2.93	-1.18
YALI1_A08299g_2	GTTGAACTGGAGCTCACCCC	A08299g	0.72	-0.41	-1.03	1.41	-0.18	0.54	0.74	-1.19
YALI1_A08299g_1	GTGACAGAAGACTTATCGTT	A08299g	2.83	-0.41	-1.03	-1.42	-0.88	-2.24	-2.5	-1.03
YALI1_A08206g_3	GCTCGCCGGTGAGCTTGGGA	A08206g	2	0.46	0.18	-6.51	-2.81	-3.94	-3.75	-2.14
YALI1_A08206g_2	TTTCTCCGCGCCCTTTTCCG	A08206g	3.18	0.46	0.18	-0.57	1.32	-0.62	0.92	-0.44
YALI1_A08206g_1	CTTTTTGCAGGGGTACTCCG	A08206g	2.66	0.46	0.18	1.03	1.65	0.27	1.57	0.59
YALI1_A08197g_3	CTTAGCTGCATTGAGTATAT	A08197g	6.91	0.71	-0.35	-0.21	-0.72	-0.19	0.41	0.15
YALI1_A08197g_2	GACGGTTCGGGATATAAATA	A08197g	1.13	0.71	-0.35	-0.62	-2.07	-0.33	0.57	-0.36
YALI1_A08197g_1	ATAAACCTTGCCGATCCAAA	A08197g	1.37	0.71	-0.35	-1.35	-1.96	0.71	-0.14	-0.97
YALI1_A08175g_3	ATGCGTCAACCGGCCAAAGT	A08175g	2.77	-2.13	1.3	-7.05	-4.39	-6.34	-6.9	-6.77
YALI1_A08175g_2	TTCCTTCCAGCAGATCGACG	A08175g	2.24	-2.13	1.3	-7.27	-3.67	-3.88	-3.31	-0.97
YALI1_A08175g_1	ACAATTCTGTGCAACATCCG	A08175g	3.32	-2.13	1.3	-1.5	-2.81	-2.84	-1.24	-2.13
YALI1_A08126g_3	GGGGTCCCATAGCGACTACC	A08126g	-0.36	-0.86	-0.58	0.04	-2.44	-0.85	-7.41	-0.28
YALI1_A08126g_2	CATTCCAGAGACTCTCTATG	A08126g	1.97	-0.86	-0.58	-0.99	-0.96	-5.41	-6.34	-3.74
YALI1_A08126g_1	GATGGTTGAAAGGGTAAAAG	A08126g	4.74	-0.86	-0.58	-0.33	-0.37	0.33	0.31	-0.76
YALI1_A08115g_3	AATGAAGACGGGCTAGAAAG	A08115g	0.3	0.72	0.31	-0.08	0.25	0.59	-0.49	-0.24
YALI1_A08115g_2	AAGTTCATCGGAACGATGAT	A08115g	5.7	0.72	0.31	-0.04	-0.29	1.18	-1.78	-1.69
YALI1_A08115g_1	TATGCCATATTCAAACCGTT	A08115g	-0.04	0.72	0.31	0.78	-2.04	0.62	1.52	0.19
YALI1_A08107g_3	CTGGTGACAATGGGATATAC	A08107g	4.17	-0.12	-0.42	1.23	0.51	-0.04	-0.14	0.69
YALI1_A08107g_2	AAATACGGCCGAAGGAACAT	A08107g	1.78	-0.12	-0.42	-1.45	-4.24	-1.55	-7.35	-3.99
YALI1_A08107g_1	GTACATGGCGACAAACTTAG	A08107g	2.16	-0.12	-0.42	0.04	0.23	-0.8	-0.28	-0.13
YALI1_A08073g_3	GAGACGACTTTTTCTCCTGG	A08073g	-3.32	-0.85	-1.49	1.08	1.04	1.91	-0.01	1.3
YALI1_A08073g_2	TTCAACGTCATCTTCAAGGA	A08073g	0.75	-0.85	-1.49	-1.68	-0.9	-3.95	-3.3	-2.51
YALI1_A08073g_1	GCCAGCGCGATAATGACGGA	A08073g	2.84	-0.85	-1.49	-0.05	-1.08	-1.04	-7.38	-1.04
YALI1_A08065g_3	ACACGACGTTTCACACATGC	A08065g	4.07	-0.44	0.46	-1.99	-0.78	-1.05	-0.64	-1.07
YALI1_A08065g_2	GTGAGACAAGTGGAGTCAGG	A08065g	1.61	-0.44	0.46	0.41	1.08	0.29	0.48	0.42
YALI1_A08065g_1	TGAGACAAGTGGAGTCAGGA	A08065g	5.74	-0.44	0.46	0.48	1.38	1.06	0.22	-1.81
YALI1_A08049g_3	ACTCTCCTATTCTGGGATGG	A08049g	0.99	-0.37	-0.51	-0.2	-0.13	1.74	-1.12	0.71
YALI1_A08049g_2	GACTCTTTAACGCAGGTTGA	A08049g	0.37	-0.37	-0.51	-0.93	-1.32	0.06	-0.33	-1.89
YALI1_A08049g_1	ACTTTCCGCAAATTAGACCA	A08049g	1.64	-0.37	-0.51	-0.77	-1.22	-1.14	-7.49	-0.6
YALI1_A08047g_3	TCACCGTCTCTCTAGCACAA	A08047g	3.51	-0.77	-2.53	-1.1	-0.61	-2	0.71	-0.94
YALI1_A08047g_2	ACTCAGCGAGAGGTAGTCAG	A08047g	1.55	-0.77	-2.53	0.17	-0.64	-0.81	0.17	0.31
YALI1_A08047g_1	CCAATCACAAAGACACTAGT	A08047g	1.32	-0.77	-2.53	-0.76	0.72	0	-0.58	-0.71
YALI1_A07977g_3	TCTCACGTGACCCCAACTGC	A07977g	1.76	-0.43	-0.48	-2.65	-3.83	-6.74	-7.3	-7.16
YALI1_A07977g_2	AATCATGCTTCGAGTAGGCG	A07977g	1.85	-0.43	-0.48	-0.45	0.85	-0.61	-0.08	-0.91
YALI1_A07977g_1	GCAGCCCCGACAACAACCAA	A07977g	3.45	-0.43	-0.48	-0.73	-0.6	-3.23	-7.26	-2.59
YALI1_A07937g_3	GTCGCGGACGTGCACACCCA	A07937g	5.69	-0.3	-1.25	-0.7	1.01	0.16	-0.86	-0.16
YALI1_A07937g_2	GCTGCAGCAGCCATTCGTCG	A07937g	5.24	-0.3	-1.25	-0.47	-0.09	0.36	-0.11	-0.3
YALI1_A07937g_1	GCACCTGTACGCACAGCAGC	A07937g	2.43	-0.3	-1.25	-2.04	-0.49	-0.52	-1.12	-1.01
YALI1_A07887g_3	TCCCGTAGGAGCTCCCAACT	A07887g	0.15	-0.65	-1.38	-3.69	-3.72	-7.33	0.27	-7.16
YALI1_A07887g_2	CCCAACGAGGGCTGGAACAT	A07887g	1.3	-0.65	-1.38	-1.33	-0.92	-3.02	-0.05	-7.37
YALI1_A07887g_1	GAGTTCGGCTCCATTCCCGT	A07887g	2.46	-0.65	-1.38	-0.63	-0.39	-1.54	-0.15	1.09
YALI1_A07829g_3	GTCTTGACATAGACAACCTG	A07829g	2.46	-3.16	-2.42	-7.13	-3.09	-6.43	-6.98	-6.84
YALI1_A07829g_2	ATTGTCTACGGTCTGACCCA	A07829g	3.86	-3.16	-2.42	-1.59	-2.41	-4.18	-6.45	-2.31
YALI1_A07829g_1	GCTTGAGGCCAGTAGCACCG	A07829g	0.15	-3.16	-2.42	-0.46	0.7	-0.98	0.04	-1.16
YALI1_A07768g_3	CCCTGGCAACCCCGACATGG	A07768g	5.6	-0.35	0.85	-0.69	0.2	-0.67	-1.11	-0.04
YALI1_A07768g_2	TGAAGCAGATCAAAAACCGC	A07768g	4.4	-0.35	0.85	-2.96	-0.89	-2.24	-7.26	-2.23
YALI1_A07768g_1	GTAGTTGTGACTGTTGCTGG	A07768g	1.83	-0.35	0.85	-0.25	-1.23	0.78	0.35	0.05
YALI1_A07766g_3	TTCCATGCATCACCCCTGAC	A07766g	1.11	-0.12	-1.66	-1.15	-0.77	-2.23	-3.14	-1.06
YALI1_A07766g_2	GCACCTTATCCACGGGAGCG	A07766g	4.11	-0.12	-1.66	-1.26	-0.12	-0.38	-0.09	-0.25
YALI1_A07766g_1	GCTGAAACAGAGTCCGAAAC	A07766g	3.63	-0.12	-1.66	-0.37	-0.48	-2.15	1.24	-0.8
YALI1_A07730g_3	ATCACACTCGAGATCTTTGC	A07730g	-1.97	-1.15	-0.89	0.37	1.23	1.02	0.29	0.52
YALI1_A07730g_2	TCCCTCGTCGGCTTCTCCAG	A07730g	0.94	-1.15	-0.89	-2.69	-2.38	-2.66	-1.63	-2.03
YALI1_A07730g_1	GTTTGGACCGCAGGGCCGAG	A07730g	1.45	-1.15	-0.89	-3.31	-1.98	-2.94	-1.93	-7.21
YALI1_A07712g_3	GTACTTTGAGAACGACCCTC	A07712g	2.26	-3.35	-2.42	-2.42	-2.09	-2.04	-5.7	-3.81
YALI1_A07712g_2	TTTCAGCTCGGGGAGAGTTT	A07712g	1.96	-3.35	-2.42	-3.96	-0.2	-0.88	0.66	-0.81
YALI1_A07712g_1	GCAGGCCATGGTGCGACACG	A07712g	1.32	-3.35	-2.42	-7.16	-6.27	-6.47	-7.02	-6.88
YALI1_A07681g_3	GGACCGAGGAGGTTCAACCG	A07681g	5.27	-0.23	-2.59	-2.68	-6.52	-1.68	-5.23	-6.74
YALI1_A07681g_2	AGTCTTCTAAGGAAGATGTA	A07681g	2.37	-0.23	-2.59	0.23	0.22	-0.23	-0.52	-2.04
YALI1_A07681g_1	CTACATTGCAGACAGATCTG	A07681g	1.01	-0.23	-2.59	-1.81	-2.6	-2.06	0.3	-1.72
YALI1_A07668g_3	GTGAAGCTCGCTTACGACAG	A07668g	1.62	-1.1	-3.9	-2.36	-5.91	-2.48	-7.44	-2.86
YALI1_A07668g_2	CGACCCTCGAGGCAAGACGT	A07668g	3.54	-1.1	-3.9	-4.52	-6.1	-6.29	-6.85	-6.72
YALI1_A07668g_1	CCGACCCTCGAGGCAAGACG	A07668g	2.33	-1.1	-3.9	-3.4	-2.01	-1.44	-1.26	-2.69
YALI1_A07649g_3	AATAAGTAGTTAGCCTCCGG	A07649g	0.97	-1.08	-3.87	-1.39	-2.11	-1.71	-0.33	-2.4
YALI1_A07649g_2	CTGCGATTATTCGAATACGG	A07649g	1.66	-1.08	-3.87	-1.66	-0.59	-0.54	-1.25	-0.5
YALI1_A07649g_1	GCAGGTCGTAGTATTGGCCG	A07649g	2.59	-1.08	-3.87	-3.01	-1.81	-6.3	-3.67	-5.8
YALI1_A07635g_3	GTCGCACTGCTGCATAATCC	A07635g	2.9	-0.46	-0.22	-2.4	-0.88	-5.07	-7.23	-1.36
YALI1_A07635g_2	GCATGAACTGTACGGTGCAG	A07635g	2.61	-0.46	-0.22	-3.28	-2.23	-3.53	-1.38	-3.61
YALI1_A07635g_1	TCGACTCGTGATAGATCCAG	A07635g	3.24	-0.46	-0.22	-0.28	-0.88	0.64	0.89	1.28
YALI1_A07632g_3	CCTTGCACACTGTTTGAGTG	A07632g	3.41	0.18	-0.77	-0.33	-0.8	-0.56	-1.49	-0.36
YALI1_A07632g_2	ATTCTGAGACAAGCCGAGAC	A07632g	0.42	0.18	-0.77	-1.05	0.31	0.85	-0.25	0.33
YALI1_A07632g_1	GTGTCGATCAACGTCTGCAG	A07632g	1.36	0.18	-0.77	-1.87	-0.14	-2.84	-1.29	-1.88
YALI1_A07624g_3	TCTGTTGGAGCAATGCGTAT	A07624g	3.28	0.62	0.14	-0.8	0.44	1.29	1.04	0.47
YALI1_A07624g_2	GGACTGGGCTCTCTGAGCGC	A07624g	1.16	0.62	0.14	-5.96	-1.53	-0.52	-1.74	-0.89
YALI1_A07624g_1	ACCTCGGTGGAACCACCCCG	A07624g	2.92	0.62	0.14	-2.64	-1.36	-0.67	-2.89	-1.32
YALI1_A07608g_3	CCTTGTTCAGTATATTGTAC	A07608g	1.44	-0.62	-1.1	-0.74	-1.75	-1.62	0.73	0.38
YALI1_A07608g_2	GGTCCAACACACTCCACTGG	A07608g	1.23	-0.62	-1.1	-0.96	-0.26	-0.26	-2.15	0.78
YALI1_A07608g_1	GCATTTGACACTGTTCTTGG	A07608g	1.82	-0.62	-1.1	-0.36	-0.05	-1.1	0.18	-0.06
YALI1_A07575g_3	TATGTAAATCTGCGAGATGA	A07575g	2.97	0.63	1.28	-0.79	-0.94	-1.25	-1.61	-1.82
YALI1_A07575g_2	CCGCCAGCATCACAAACAAC	A07575g	5.15	0.63	1.28	0.15	-0.03	-1.18	-2.73	-2.82
YALI1_A07575g_1	GTGGGGACCGGCAGTAACCA	A07575g	4.21	0.63	1.28	-0.02	0.72	-0.45	-0.64	-3.66
YALI1_A07557g_3	CCGCGCCTGCGCCTCCACAG	A07557g	2.64	0.46	-0.25	-0.53	-2.32	-0.62	-3.7	-0.95
YALI1_A07557g_2	TGTGCCGAGGTTATGCCGAA	A07557g	2.03	0.46	-0.25	0.3	1.33	2.16	0.38	0.8
YALI1_A07557g_1	ATTGCTGTGAAAGTGTGCCG	A07557g	1.76	0.46	-0.25	0.06	-1.17	-1.72	-1.05	-1.52
YALI1_A07538g_3	GCAAACAGCAGCCCATATTG	A07538g	3.04	-0.24	-0.58	1.44	1.76	1.61	2.29	1.85
YALI1_A07538g_2	AACAGCAGCCCATATTGCGG	A07538g	3.04	-0.24	-0.58	0.49	0.08	-1.15	0.45	-0.13
YALI1_A07538g_1	GCTGTTGATGCATTAAGGAA	A07538g	2.29	-0.24	-0.58	-1.77	-0.58	-0.36	-1.46	-1.24
YALI1_A07472g_3	TATCATGCGAAATGGTAAGG	A07472g	1.63	-0.34	-1.24	-0.91	-1.19	1.52	0.6	-0.24
YALI1_A07472g_2	GTGCCGTCTTTGATGCAGAG	A07472g	1.59	-0.34	-1.24	-3.02	1.37	0.51	-7.4	-1.22
YALI1_A07472g_1	GCTCTTTCCTAACGACGACG	A07472g	1.34	-0.34	-1.24	0.78	-0.21	-0.03	-1.28	-0.27
YALI1_A07418g_3	GGTCTGGAATACGGCAGGTG	A07418g	0.26	0.26	0.36	1.13	0.61	1	1.58	1.53
YALI1_A07418g_2	TTTGGCCACCCAGAATTGCG	A07418g	1.94	0.26	0.36	0.76	1	0.25	-1.51	0.81
YALI1_A07418g_1	CACATCTTCGTTGGAGAGCG	A07418g	0.95	0.26	0.36	0.28	-0.78	0.2	0.02	-0.87
YALI1_A07405g_3	GCACAATGGGCGGCAATGCC	A07405g	0.93	-0.11	0.29	-0.48	0.86	0.55	-1.55	-0.74
YALI1_A07405g_2	CATTTTGGCTACGCTCCGGT	A07405g	2.61	-0.11	0.29	-1.07	0.14	1.22	-0.03	-0.82
YALI1_A07405g_1	TCCCGATCTGAGCATCAACG	A07405g	0.38	-0.11	0.29	-0.71	-0.45	1.01	-0.46	0.13
YALI1_A07381g_3	AGCGGTGCTCAAAACAACTC	A07381g	1.71	-0.71	-0.54	-2.66	-4.68	-6.88	-6.85	-6.72
YALI1_A07381g_2	TTGTTGGCTGAAAAACGTTG	A07381g	1.77	-0.71	-0.54	0.51	-1.61	-2.76	-4.16	-0.57
YALI1_A07381g_1	TTTTCCGTCATTTCATAGCG	A07381g	7.88	-0.71	-0.54	-0.51	-0.63	-0.22	-0.44	0.28
YALI1_A07376g_3	ATTCCGTGGAGAACGGACAG	A07376g	6.78	-0.42	-0.42	-2.22	0.42	-2.37	0.92	-1.31
YALI1_A07376g_2	GGAATACCTAATAGCCGCGA	A07376g	1.46	-0.42	-0.42	-2.91	-2.02	-2.72	-5.3	-1.78
YALI1_A07376g_1	CGGAATACCTAATAGCCGCG	A07376g	2.15	-0.42	-0.42	-1.08	0.02	-0.2	-1.35	-2.05
YALI1_A07372g_3	GAGTACAGGTACAGCAACAT	A07372g	1.93	-0.42	-1.34	-0.29	0.69	0.36	0.24	0.66
YALI1_A07372g_2	AGTACAGGTACAGCAACATT	A07372g	2.32	-0.42	-1.34	0.11	-1.36	-2.18	-1.22	-0.39
YALI1_A07372g_1	ACCAAAACACGGAAGAGCAG	A07372g	1.76	-0.42	-1.34	-1.57	-1.46	-2.55	-7.3	-1.27
YALI1_A07357g_3	TTGCACATGTGTATGATAAG	A07357g	1.59	0.29	0.13	-0.65	-1.23	-1.95	-1.5	-1.57
YALI1_A07357g_2	ATGATAAGTGGGGTCCGATA	A07357g	3.54	0.29	0.13	-1.28	-0.38	-0.87	-7.08	-1.59
YALI1_A07357g_1	GCTCAGAAATACATAGTGTA	A07357g	5.96	0.29	0.13	0	-0.43	0.68	0.78	0.48
YALI1_A07349g_3	ATCGAATCAACCGAAACTAT	A07349g	2.57	0.27	0.15	-0.4	-1.61	-0.78	-0.89	-0.7
YALI1_A07349g_2	TGTCACTCCTCCCATAGTTT	A07349g	1.44	0.27	0.15	0.15	0.15	0.24	0.18	0.12
YALI1_A07349g_1	GTCGCGCGACACTATAGACG	A07349g	0.23	0.27	0.15	-0.7	-0.25	-0.13	-0.17	-1.53
YALI1_A07326g_3	TTCTTGCCCTTGGTGGGCAT	A07326g	-1.06	-0.91	-2.14	0.04	0.88	1.22	1.83	0.56
YALI1_A07326g_2	AAAGCTGGATCCCAAGGACG	A07326g	1.83	-0.91	-2.14	-1.69	-2.3	-2.87	-1.59	-3.23
YALI1_A07326g_1	GCTGGTACTTCTCCTCATCA	A07326g	3.61	-0.91	-2.14	-1.42	-3	-1.47	-7.64	-3.45
YALI1_A07318g_3	CGACCGCTTCCTATCTCCCG	A07318g	2.66	-0.41	-0.53	0.2	-2.5	0.73	-2.02	-0.23
YALI1_A07318g_2	GAAACGCCCCGGGAACTGAA	A07318g	2.79	-0.41	-0.53	-2.6	-1.96	-6.46	-3.48	-0.93
YALI1_A07318g_1	GACATGGTCATTTCTAGCGG	A07318g	0.39	-0.41	-0.53	-2.75	-1.44	-2.19	-4.65	-3.95
YALI1_A07309g_3	TGTAGTTTTCGCCCGTGGGT	A07309g	1.84	-0.81	-1.61	-1.59	-3.73	-1.64	-0.76	-0.22
YALI1_A07309g_2	GGAGCACAAAAAGAAGACTG	A07309g	2.1	-0.81	-1.61	-2.29	-3.27	-2.1	-7.28	-3.94
YALI1_A07309g_1	GAGACGTAGGAAACAGGCAG	A07309g	1.43	-0.81	-1.61	-0.08	-0.94	-2.63	0.36	0.81
YALI1_A07290g_3	CCCCGCCGAGTGGGTGGCGC	A07290g	1.11	-1.01	-1.24	-2.4	-0.15	-0.34	-0.99	-1.19
YALI1_A07290g_2	CGCCGCCAAACACAATGCAT	A07290g	1.97	-1.01	-1.24	-2.81	-2.78	-2.19	-3.7	-0.24
YALI1_A07290g_1	ACTCGTACAACCTCAAGACG	A07290g	1.81	-1.01	-1.24	-0.5	-0.28	-0.98	-0.84	-1.13
YALI1_A07277g_3	AAACCCCAGAGTCAAATTGG	A07277g	3.78	-0.83	-0.15	-2.8	0.7	-1.4	-7.26	-7.13
YALI1_A07277g_2	TGGCGGAGATCTAGATGTCG	A07277g	1.76	-0.83	-0.15	-1.09	-0.65	-1.59	-0.01	0.01
YALI1_A07277g_1	TTGACTCTGGGGTTTTCAGG	A07277g	2.85	-0.83	-0.15	-0.3	-0.9	-0.59	-0.32	-1.55
YALI1_A07267g_3	ACAGGAGCAGACACGTCTTT	A07267g	1.27	-3.08	-2.27	-4.17	-3.25	-6.55	-7.11	-4.85
YALI1_A07267g_2	TCTGTTCGCCCAAATTGAGG	A07267g	2.22	-3.08	-2.27	-0.63	-0.28	-0.68	-0.98	-2.53
YALI1_A07267g_1	AGTAGCCACCAAACGATACG	A07267g	1.8	-3.08	-2.27	-1.45	-1.15	-2.7	-4.45	-5.85
YALI1_A07241g_3	ATCAAGTATAAGGGGTCCAA	A07241g	0.21	-0.71	-1.1	0.58	0.94	0.87	0.6	1.01
YALI1_A07241g_2	CACGTTCTGATCAAGTATAA	A07241g	2.88	-0.71	-1.1	0.42	0.91	-2.54	0.19	-1.71
YALI1_A07241g_1	GTTCAGATCCAAACTACAGG	A07241g	3.44	-0.71	-1.1	-2.16	-1.07	0.5	-7.54	-1.47
YALI1_A07226g_3	TCCTTCGAGATACGAAGGAA	A07226g	-3.92	-0.29	-1.7	0.76	0.99	0.51	0.89	0.59
YALI1_A07226g_2	AAGTCGAGAAGCGGCTTGGA	A07226g	4.46	-0.29	-1.7	-1.42	-1.41	-3.37	-2.37	-0.82
YALI1_A07226g_1	CAACTTCCTTCGAGATACGA	A07226g	-3.58	-0.29	-1.7	0.37	0.33	0.58	1.2	1.28
YALI1_A07201g_3	CTCCATTGTCAGCGTTACAG	A07201g	1.63	-0.48	-1.23	0.08	-0.48	-0.53	0.32	-0.19
YALI1_A07201g_2	CCATTGTCAGCGTTACAGCG	A07201g	7.06	-0.48	-1.23	-1.68	-0.6	-1.62	-0.69	-0.16
YALI1_A07201g_1	TGAGCCACAAGAAGTATCGG	A07201g	4.61	-0.48	-1.23	-0.85	-0.27	-0.04	-2.19	-0.5
YALI1_A07171g_3	TCCTCACATAACCGACCATA	A07171g	1.79	-0.42	0.24	-0.7	0.42	-0.52	0.22	-0.47
YALI1_A07171g_2	AACACAGGCACAGGAACGAG	A07171g	3.72	-0.42	0.24	-0.99	0.25	-1.32	-1.53	0.36
YALI1_A07171g_1	TTTGCTGCAGGAGTGAACAC	A07171g	2.96	-0.42	0.24	1.18	0.08	-0.99	1.39	0.65
YALI1_A07161g_3	AGCTCGTTGGTGGACCAGTA	A07161g	2.65	-0.01	-1.55	-0.88	-0.55	0.07	-1.87	0.33
YALI1_A07161g_2	AGGTGTAGTAGACTGTAGGT	A07161g	3.62	-0.01	-1.55	-2.51	-4.44	-7.02	-0.4	-2.01
YALI1_A07161g_1	CGTCGGCCTAAGCTGAAAGT	A07161g	-1.04	-0.01	-1.55	0.57	0.75	0.12	1.6	1
YALI1_A07137g_3	GAGTCTCAGCACGCTGTTTG	A07137g	-2.54	-0.03	0.1	1.02	0.86	0.84	0.55	1.61
YALI1_A07137g_2	ACCAGACCAGCTGTATTGGA	A07137g	1.46	-0.03	0.1	0.16	-1.22	-0.04	0.07	-0.21
YALI1_A07137g_1	CACATGAGACAGCTAATGGG	A07137g	1.66	-0.03	0.1	-0.41	-0.62	-0.07	-1.67	-1.68
YALI1_A07103g_3	CCAACCCCATACCATTCCAT	A07103g	0.43	-0.48	-1.19	-0.06	-0.59	-0.59	-0.23	-1.36
YALI1_A07103g_2	CTGTCCTTCTCGCTCCCAGC	A07103g	1.18	-0.48	-1.19	-1.21	-2.95	-0.63	-7.58	-0.88
YALI1_A07103g_1	AATACGCTGGGCCTGACGGG	A07103g	2.9	-0.48	-1.19	-0.51	-0.43	-1.44	-7.57	-2.35
YALI1_A07051g_3	GTTCGCTGGGGATACTTTAG	A07051g	3.3	-1.01	-2.75	-2.75	-2.75	-1.58	-7.15	-7.01
YALI1_A07051g_2	CGAGTGGGCTGGATACATGA	A07051g	1.34	-1.01	-2.75	-1.81	-2.31	-3	-7.02	-2.47
YALI1_A07051g_1	CCTTTACTGTGGGTTCGCTG	A07051g	2.29	-1.01	-2.75	-1.09	-4.88	-0.83	-7.59	-2.84
YALI1_A07014g_3	GGTCCAGAAATATCGTTCCA	A07014g	1.25	-0.84	-1.43	-3.1	-0.66	-1.72	-0.28	-3.71
YALI1_A07014g_2	CGGTACTTGTTCCAGTTGAG	A07014g	0.06	-0.84	-1.43	-1.09	0.18	-4.03	-5.63	0.24
YALI1_A07014g_1	CCAGAAATATCGTTCCAGGG	A07014g	0.17	-0.84	-1.43	-1.64	-2.55	-1.6	-7.54	-2.23
YALI1_A06989g_3	GGACGGGAAACTTGGCAGTC	A06989g	0.63	0.48	-0.99	-0.65	-1.11	-1.82	-0.18	-1.07
YALI1_A06989g_2	GGGCCACACGGACACAACGG	A06989g	0.38	0.48	-0.99	-1.75	-1.61	-2.17	-7.25	-2.81
YALI1_A06989g_1	GGAACACAACGGAAAAGAGG	A06989g	1.04	0.48	-0.99	-2.1	-4.44	-2.9	-0.08	-2.02
YALI1_A06958g_3	TCTTCCAGGTTCTTGACGAT	A06958g	0.24	1.27	0.74	-0.16	0.49	-0.27	-3.01	-1.07
YALI1_A06958g_2	TTAGTTATGTGTATGCTGTA	A06958g	2.53	1.27	0.74	0.54	0.82	0.99	0.01	0.37
YALI1_A06958g_1	AGTTTGCACGCGCGTAATTA	A06958g	1.18	1.27	0.74	-0.07	-1.06	0.59	0.82	0.9
YALI1_A06873g_3	ACTCCCCTAGTCAGAGGTAT	A06873g	1.98	-0.21	-1.1	-0.52	0.42	-0.67	0.88	0.5
YALI1_A06873g_2	TTTGTGGGAACGGCCCCTAA	A06873g	2.62	-0.21	-1.1	0.8	0.12	0.47	-0.98	0.8
YALI1_A06873g_1	ACTATAGACATGATACCGGA	A06873g	3.07	-0.21	-1.1	-0.6	-1.25	-0.61	-3.05	-0.63
YALI1_A06823g_3	GGGCCAAAGCCACGATAGGT	A06823g	0.57	-0.5	0.07	-0.62	-0.8	-0.1	-1.65	-1.08
YALI1_A06823g_2	TTTCCACAGGACAAGCATCA	A06823g	4.05	-0.5	0.07	-0.16	-1.79	0.12	1.06	-1.88
YALI1_A06823g_1	CAGACAAGAGTGTTCCGAGG	A06823g	1.5	-0.5	0.07	-3.17	-1.37	-0.9	-7.49	-1.43
YALI1_A06818g_3	CTGCAATGTCAATCTTACCT	A06818g	1.91	-1.4	-0.82	-1.79	-1.58	0.35	0.17	1.38
YALI1_A06818g_2	AGCCATTCGAGTCAGGGCAA	A06818g	3.72	-1.4	-0.82	-1.21	-0.69	-3.07	-2.98	-0.75
YALI1_A06818g_1	TGAAAACAACCCCATCAAGA	A06818g	1.96	-1.4	-0.82	0	0.75	-0.37	-1.6	-4.86
YALI1_A06815g_3	GTCTCCACCAATGATAATGG	A06815g	2.94	-0.62	0.38	0.25	0.3	0.1	-1.22	-0.02
YALI1_A06815g_2	ACGCTTTCTCCAGGTCTAGA	A06815g	3.25	-0.62	0.38	-1.41	-0.46	-0.78	0.3	-0.6
YALI1_A06815g_1	TCTCCACCAATGATAATGGG	A06815g	3.09	-0.62	0.38	0.25	0.29	0.1	-1.22	-0.03
YALI1_A06778g_3	CACGTCTCGTGCAAACGCCA	A06778g	5.46	-0.15	0.23	-2.57	-4.83	-7.47	-7.44	-2.56
YALI1_A06778g_2	GCACGAGTCTAGGTGCGTTT	A06778g	3.37	-0.15	0.23	-0.73	-0.44	-0.38	0.29	-3.31
YALI1_A06778g_1	GCACTAATGCGCTGGTACCG	A06778g	1.5	-0.15	0.23	-0.94	-2.14	-2.45	-1.43	-1.04
YALI1_A06761g_3	AGCAACAGAGCAACTTACAA	A06761g	7.38	0.06	0.32	0.8	0.99	-1.21	0.84	0.76
YALI1_A06761g_2	AGCAGGAGATCCTCTCCCAG	A06761g	2.65	0.06	0.32	-1.49	-0.92	-1.62	-2.05	-0.66
YALI1_A06761g_1	GTTGGCTGTCAGGTTTGGAA	A06761g	1.74	0.06	0.32	-0.93	-0.11	-0.79	-1.02	-0.19
YALI1_A06751g_3	AATCTTTGAGAGGATAGGGA	A06751g	1.9	-0.4	-0.19	-0.27	-1.96	-1.89	-1.21	-1.4
YALI1_A06751g_2	AACAGGTTTGAATCTTTGAG	A06751g	2.54	-0.4	-0.19	0.04	-0.06	-0.76	0.25	-1.29
YALI1_A06751g_1	GATACGGCGATGTGGAAGAA	A06751g	2.33	-0.4	-0.19	-1.16	-1.29	-2.55	-1.47	0.37
YALI1_A06743g_3	CGCCGCCATTGCCTACTACA	A06743g	1.14	-2.64	-2.73	-3.32	-4.73	-2.1	-6.41	-4.47
YALI1_A06743g_2	GGCGGAGGTCACAACGGTGG	A06743g	1.69	-2.64	-2.73	-1.74	-2.12	-0.9	-7.46	-1.7
YALI1_A06743g_1	TGCTCTTCTTGAGCTTTCGT	A06743g	0.98	-2.64	-2.73	-0.04	-1.08	-1.27	-0.1	0.55
YALI1_A06735g_3	TTGAGTGCCAGCCAAACCTC	A06735g	3.69	-1.43	-1.4	-2.8	-2	-5.3	-3.3	-1.52
YALI1_A06735g_2	GCTGAGACTTGTAACAGTGT	A06735g	4.12	-1.43	-1.4	-2.13	0.27	-2.51	-1.42	-2.27
YALI1_A06735g_1	TTTGACCTAGCTGTGAAGGA	A06735g	1.09	-1.43	-1.4	0.65	0.23	0.28	1.13	0.7
YALI1_A06721g_3	CTCCACAGCTGTGTTCATGT	A06721g	3.48	-0.49	-0.13	0.23	1.04	-0.34	1.05	0.09
YALI1_A06721g_2	AGCGGAGACGAGTACACAAA	A06721g	-1.91	-0.49	-0.13	-0.76	-0.52	-0.03	-0.65	0.16
YALI1_A06721g_1	TCCGCCGCACAAGTTTGACG	A06721g	2.62	-0.49	-0.13	-1.59	-3.58	-3.46	-5.76	-1.54
YALI1_A06672g_3	TGCAGATCAAACGAGACGGT	A06672g	3.17	-0.3	0.09	-2.23	-3.69	-1.98	-2.66	-5.32
YALI1_A06672g_2	TTTGGCCTTTAACCACTCGT	A06672g	2.77	-0.3	0.09	-1.48	-1.68	-1.95	-1.43	-0.48
YALI1_A06672g_1	GTTGGCGTAGACGGGCTCGG	A06672g	3.22	-0.3	0.09	-2.62	-2.12	-2.1	-0.86	-1.76
YALI1_A06666g_3	ACACGTATGCAAGACCTTGA	A06666g	3.24	-2.65	-4.45	-4.24	-1.94	-6.4	-2.64	-2.13
YALI1_A06666g_2	TACATGTGTTCTCAGAGCGA	A06666g	-1.76	-2.65	-4.45	0.82	1.24	0.82	1.38	1.76
YALI1_A06666g_1	TGTTGACGAGGAACTTACCA	A06666g	3.14	-2.65	-4.45	-2.74	-0.86	-3.84	-3.85	-2
YALI1_A06640g_3	CCTTCTGGTGCTTGGAGGAA	A06640g	2.07	-0.18	-0.4	-2.29	-1.76	-1.63	-0.04	-0.35
YALI1_A06640g_2	GCTTGAGCTTGGCCTGGTCG	A06640g	2.46	-0.18	-0.4	-1.05	-0.47	-1.97	-2.23	1.3
YALI1_A06640g_1	GCCGGATCGGTGATGCCGGT	A06640g	2.17	-0.18	-0.4	-1.99	-2.51	-2.21	-2.04	-1.33
YALI1_A06634g_3	AGCCAAAAAGAATGATAAAG	A06634g	3.76	0.19	0.92	-0.78	0.09	2.58	-0.38	-3.21
YALI1_A06634g_2	AGGACGAGATGGGAGATGGG	A06634g	2.69	0.19	0.92	0.04	-1.16	-1.96	-3.03	-1.22
YALI1_A06634g_1	ACTAGTATCCTACCCCAGGT	A06634g	1.95	0.19	0.92	-1.45	-1.69	-2.22	-1.05	-1.22
YALI1_A06625g_3	TTATTATGGAGACGGCGAAG	A06625g	3.31	-0.14	-0.79	-0.47	-0.5	0.04	-2.7	0.57
YALI1_A06625g_2	CTACGACTGTCCGTGACCTC	A06625g	1.23	-0.14	-0.79	-1.12	-0.83	-2.16	0.85	0
YALI1_A06625g_1	TGACCTCGGGAAGAGTCTGT	A06625g	3.75	-0.14	-0.79	0.04	-0.87	-1.25	-0.91	-0.21
YALI1_A06615g_3	CAACAAAGTCCCTCGTAATA	A06615g	0.93	0.82	-0.39	-1.55	-1.75	-1.52	-1.45	-2.39
YALI1_A06615g_2	CTAGACCAGTGAGAACAGTA	A06615g	6.82	0.82	-0.39	-0.26	-0.07	-0.24	-1.77	-0.94
YALI1_A06615g_1	TGTTCTCACTGGTCTAGTTA	A06615g	1.38	0.82	-0.39	-0.03	0.46	-0.74	-0.38	0.79
YALI1_A06612g_3	GGAGAAGAGACCGATCATGT	A06612g	2.21	-0.81	-0.42	-2.83	-1.27	-1.4	-2.48	-0.44
YALI1_A06612g_2	CGGCAGACAGAAGCTCGGGC	A06612g	2.15	-0.81	-0.42	-3.02	-0.98	-1.92	-1.52	-1.94
YALI1_A06612g_1	TTAGCCAGAGAGGCCACAAT	A06612g	2.46	-0.81	-0.42	-0.49	-0.37	-0.43	0.6	-0.05
YALI1_A06594g_3	CTTGTACTCCACAAAGGCCC	A06594g	1.3	-0.1	-0.46	0.11	0.01	0.3	-0.07	0.24
YALI1_A06594g_2	TCGGCGCTGACATATGTGCA	A06594g	0.76	-0.1	-0.46	-0.36	-1.2	-2.64	-0.76	-0.35
YALI1_A06594g_1	GCGACACTGCGACAAATACT	A06594g	3.52	-0.1	-0.46	0.44	0.5	1.14	-2.47	0.11
YALI1_A06591g_3	AGCCACGGAGGACGATGCCA	A06591g	2.61	0.97	0.64	-1.15	-1.23	-2.42	-7.33	-3.2
YALI1_A06591g_2	TGGCCGCACGGAAAACAGAA	A06591g	1.94	0.97	0.64	0.92	0.41	0.7	-1.13	0.11
YALI1_A06591g_1	CGATGTTTCCAAAGCCACGG	A06591g	1.12	0.97	0.64	0.62	-0.21	-0.01	0.18	0.87
YALI1_A06530g_3	TGCCACTGACACTGGTGCCA	A06530g	-4.08	1.91	1.85	1.03	1.46	0.35	0.72	0.43
YALI1_A06530g_2	AGTGGCAGTACCAGTGTCGG	A06530g	-3.83	1.91	1.85	1.31	1.47	1.23	1.56	1.06
YALI1_A06530g_1	GGTGTCGGTAGCAGTGGCAC	A06530g	-2.98	1.91	1.85	0.4	0.66	1.44	-0.41	1.03
YALI1_A06488g_3	GTGATGCTAGAGACTCTCCG	A06488g	1.94	-1.41	-2.88	-0.76	0.08	-0.13	-0.71	-0.1
YALI1_A06488g_2	CATGGTCTCGGCTCCCGTGG	A06488g	1.83	-1.41	-2.88	-1.07	-1.07	-0.73	-0.09	-0.5
YALI1_A06488g_1	TACAGAAGAGACGGATCGCG	A06488g	5.85	-1.41	-2.88	-2.94	-3.54	-2.98	-6.58	-4.43
YALI1_A06473g_3	TCAATGTAGTACGTGTTCTG	A06473g	5.37	0.21	0	-0.25	-0.64	-0.07	1.23	0.66
YALI1_A06473g_2	GCAGCTGCTCATCTCCTCCA	A06473g	3.81	0.21	0	1.34	0.55	0.35	1.32	0.9
YALI1_A06473g_1	GTGTGCAGAAACACCCAGCA	A06473g	5.41	0.21	0	-0.76	-0.4	-1.89	-3.86	-0.5
YALI1_A06453g_3	CATATGGTATTTTAATAGGT	A06453g	2.2	-1.13	-0.74	-1.03	-0.44	4.44	-3.4	0.15
YALI1_A06453g_2	TCTGCTCTCATCAAGTACCA	A06453g	2.11	-1.13	-0.74	-7.58	-5.39	-2.88	0.15	-1.92
YALI1_A06453g_1	GTTCACGTAGACCATTGTGA	A06453g	4.71	-1.13	-0.74	-0.91	0.14	-0.82	-0.94	-0.11
YALI1_A06434g_3	GTCGGGGGCAGGCTGGGCAA	A06434g	1.2	-1.02	-1.71	-3.06	-4.86	0.31	-1.7	-2.2
YALI1_A06434g_2	TCGACCCGCCTTCTCCTCCG	A06434g	2.69	-1.02	-1.71	-4.59	-2.99	-1.81	-7.3	-1.25
YALI1_A06434g_1	GTTCTCGTAGTCAATCTCCT	A06434g	2.66	-1.02	-1.71	-1.67	-2.18	-1.43	-2.53	-1.95
YALI1_A06416g_3	CTCGCCATTTTTGATATCGA	A06416g	-1.75	1.77	1.99	1.81	1.38	1.61	1.62	1.55
YALI1_A06416g_2	TTTGTGGTCTTTGTCGTACT	A06416g	-1.9	1.77	1.99	1.73	1.54	1.56	1.08	1.52
YALI1_A06416g_1	GCCATACTCAATTTTTTCGG	A06416g	-3.59	1.77	1.99	2.28	1.47	1.22	1.44	1.46
YALI1_A06402g_3	CGACTCTCATGCACAAGCGA	A06402g	-1.37	2.08	0.8	0.79	-2.56	0.53	0.27	0.07
YALI1_A06402g_2	GAGGACGAGATGCGCAACCG	A06402g	-1.88	2.08	0.8	0.08	0.74	-0.59	-1.55	0.17
YALI1_A06402g_1	GCTCGGGAACTTGGCTAGGT	A06402g	-1.69	2.08	0.8	0.79	1.42	0.68	0.21	0.45
YALI1_A06396g_3	GAACCCTTATGCCCTGTATG	A06396g	-1.67	1.3	1.26	0.27	0.84	0.52	0.87	0.15
YALI1_A06396g_2	CTTGTTCTCCTCCTCATACA	A06396g	-1.8	1.3	1.26	0.34	0.48	1.03	0.84	0.7
YALI1_A06396g_1	CTCGTGTGCATACTCCGTTG	A06396g	-2.26	1.3	1.26	-0.3	0.47	-1.6	-0.05	1.24
YALI1_A06384g_3	AAATAAAGACACGGACAAGC	A06384g	-3.39	2.1	1.32	0.45	0.7	1.16	0.56	0.6
YALI1_A06384g_2	GTATCTCAGCTATATGGAGA	A06384g	-2.21	2.1	1.32	0.47	0.92	0.73	0.4	0.57
YALI1_A06384g_1	GTAGGCGTATCTCAGCTATA	A06384g	-2.41	2.1	1.32	0.42	0.79	1.22	-0.69	1.65
YALI1_A06381g_3	ATCGGCCGTGGTGTGATCTA	A06381g	-1.81	1.12	0.2	0.63	0.36	0.49	-0.75	-0.04
YALI1_A06381g_2	GTTCAGCTTCACGCCCTGGT	A06381g	-2.08	1.12	0.2	0.85	1.01	1.15	0.24	0.68
YALI1_A06381g_1	GTTGTTGTAGAGACCTTGAC	A06381g	-1.79	1.12	0.2	0.95	-0.02	0.16	0.17	0.25
YALI1_A06361g_3	TGGCTCATGCACGGGCATTG	A06361g	-1.6	1.41	1.78	-0.34	0.66	0.47	-0.09	-0.13
YALI1_A06361g_2	ATTGTGGTGCCATACAAGGA	A06361g	-1.51	1.41	1.78	0.46	-0.45	0.42	-0.35	-0.16
YALI1_A06361g_1	GCGGCAAGCTTACCGAAGGA	A06361g	-1.48	1.41	1.78	0.09	-0.58	0.51	-0.8	-0.12
YALI1_A06311g_3	TCGAGATACTCATACTCACG	A06311g	1.04	0.84	0.33	-2.89	-1.88	-0.95	-1.73	-1.6
YALI1_A06311g_2	CACCCTTGAGTCCTCTCAGT	A06311g	1.11	0.84	0.33	-0.47	-0.84	0.2	0.5	0.46
YALI1_A06311g_1	AGAGCCTGTGAGTCCCCCAG	A06311g	2.96	0.84	0.33	0.14	0.43	0.45	-0.14	0.35
YALI1_A06287g_3	CTACGGTATCCGACCCAACC	A06287g	1.7	-2.18	-2.11	-1.21	0.06	-1.98	-2.87	-1.43
YALI1_A06287g_2	GCTACCTGTCTACTCACATG	A06287g	1.81	-2.18	-2.11	-1.9	-2.41	-2.29	0.34	-0.84
YALI1_A06287g_1	GTGTGTGTATTTGCTCCCGA	A06287g	1.41	-2.18	-2.11	-2.14	-2.38	-2.65	-8.01	-3.38
YALI1_A06229g_3	CCTCACCATTCTCTCCATGG	A06229g	3.82	-0.17	-0.34	1.03	-1.54	-0.19	-0.02	0.41
YALI1_A06229g_2	TTGTCGGGAGTGCGAGTGCA	A06229g	4.46	-0.17	-0.34	-1.94	-1.91	-1.17	1.14	-0.28
YALI1_A06229g_1	CACCATGGAGAGAATGGTGA	A06229g	0.98	-0.17	-0.34	0.51	0.43	-0.51	0.75	0.79
YALI1_A06220g_3	CACGCGGCATGACTGATGTA	A06220g	2.9	-0.25	0.59	-0.47	-1.42	-0.42	-0.15	-1.35
YALI1_A06220g_2	TGGAGTAGACGAGATCAACC	A06220g	2.49	-0.25	0.59	-0.57	0.37	0.47	0.43	-0.1
YALI1_A06220g_1	AGAGCAGAGGAGCAAATGGA	A06220g	1.48	-0.25	0.59	-0.63	-1.75	-0.2	-2.1	-1.36
YALI1_A06207g_3	CAGCTGCGACTGCTGCTGTA	A06207g	2.62	0.04	0.03	-1.26	-2.13	-5.8	-7.58	-1.6
YALI1_A06207g_2	TGTACGGGTCCATACGCCCA	A06207g	2.17	0.04	0.03	-0.11	-0.31	-0.22	-0.94	-0.8
YALI1_A06207g_1	GTACGGGTCCATACGCCCAG	A06207g	2.36	0.04	0.03	-0.12	-0.32	-0.24	-0.96	-0.81
YALI1_A06196g_3	ACCTCACGATGTATACTCCG	A06196g	1	-1.64	-0.76	0.06	0.82	0.16	1.22	1.32
YALI1_A06196g_2	GCAAGAGTCACGTGTAGACA	A06196g	1.52	-1.64	-0.76	0.31	0.03	-0.12	-2.87	-2.24
YALI1_A06196g_1	CAGCCCATATGTGAACGCTT	A06196g	2.97	-1.64	-0.76	-0.18	-0.96	-1.81	-0.5	-2.3
YALI1_A06174g_3	TTTTTGAAAATAATGGTGCT	A06174g	-3.3	0.27	-0.27	2.27	1.56	1.59	2.15	1.81
YALI1_A06174g_2	CATCTTGCTGGGGACCCCGA	A06174g	2.71	0.27	-0.27	-0.46	-0.77	-1.36	-1.46	-1.83
YALI1_A06174g_1	TCAGATCTGAGTTGAAACAA	A06174g	-0.38	0.27	-0.27	-0.32	0.46	0.53	1.04	-1.29
YALI1_A06169g_3	GTGAAAGCTGGACGCAAGCC	A06169g	-1.8	-1.83	-1.21	0.47	0.46	0.48	0.82	0.67
YALI1_A06169g_2	GCAAAGGAGTTGTAAATGCC	A06169g	2.46	-1.83	-1.21	-2	-2.53	-0.24	0.35	-0.27
YALI1_A06169g_1	GAACAGGTGGATATCAGCCG	A06169g	4.62	-1.83	-1.21	0.34	-0.5	-0.77	1.86	-0.08
YALI1_A06149g_3	CGTCTGGCTCTAAAGTCCGA	A06149g	-0.48	-2.85	-2.14	0.55	0.33	0.5	0.35	1
YALI1_A06149g_2	TCCAGAACCTGCTTGGAGAA	A06149g	1.39	-2.85	-2.14	-1.22	-1.6	-1.89	-1.04	-2.96
YALI1_A06149g_1	CTTGGAGAAGGGATCAAGAG	A06149g	1.15	-2.85	-2.14	-1.29	-0.59	-5.78	-0.44	-0.47
YALI1_A06128g_3	TGGCCCTTGAGAGTGTGCAT	A06128g	1.96	-2.17	-5.78	-2.87	-4.48	-7.07	-4.39	-3.69
YALI1_A06128g_2	CAGATTGGAAAGCCCCTCAA	A06128g	2.24	-2.17	-5.78	-3.32	-2.89	-2.72	-7.17	-5.19
YALI1_A06128g_1	GACACTGGCGAAAACACTGG	A06128g	5.88	-2.17	-5.78	-2.84	-4.34	-1.96	-6.95	-2.19
YALI1_A06116g_3	TTCCTTGGGCGGATCCTGAG	A06116g	0.95	-1.27	-0.57	-0.12	1.55	-0.26	0.88	-3.33
YALI1_A06116g_2	GGCCTCGGCGATCTCTTCGT	A06116g	1.01	-1.27	-0.57	-2.45	-2.49	-1.02	-7.54	-7.4
YALI1_A06116g_1	TCTTGATACTGACTTCGGCG	A06116g	1.4	-1.27	-0.57	0.98	0.28	0.02	-1.38	-0.03
YALI1_A06104g_3	CACACCGAACATAGTACGCG	A06104g	3.62	-1.04	-0.26	1.19	1.06	2.07	1.27	1.96
YALI1_A06104g_2	GTTTCACGTTGCGTCATAAA	A06104g	0.4	-1.04	-0.26	-0.35	-0.26	0.76	1.21	-0.02
YALI1_A06104g_1	TCGTGCTTGTAAAAGTACAG	A06104g	2.69	-1.04	-0.26	-1.89	-3.07	-0.13	0.36	-0.27
YALI1_A06102g_3	TTTACGCCGTTCTTGAGTCC	A06102g	-1.79	-0.12	-0.6	0.52	0.62	-0.23	0.3	0.48
YALI1_A06102g_2	CAGATCAGTGTAGAGAAACG	A06102g	1.56	-0.12	-0.6	-0.87	-0.72	-2.74	0.51	-0.14
YALI1_A06102g_1	ATTTTGGATATCCTACAACA	A06102g	1.93	-0.12	-0.6	-0.27	-0.05	-0.62	-1.3	-0.61
YALI1_A06099g_3	GACACTCTAGCTAGTCCCCA	A06099g	2.36	-0.57	-1.5	0.03	-0.07	-1.49	-1.79	0.39
YALI1_A06099g_2	CTCTCTACGATAGACACTAG	A06099g	1.01	-0.57	-1.5	-2.41	-1.63	0.31	-1.59	-0.74
YALI1_A06099g_1	TGCTCTGATGAGATCAACCA	A06099g	0.96	-0.57	-1.5	-0.61	-0.51	0.33	0.72	0.78
YALI1_A06073g_3	GGCGTGTTCATGGACATCCA	A06073g	-0.58	1.02	1.06	0.71	0.69	-0.03	-3.14	-0.6
YALI1_A06073g_2	GACGCTGTCAGAGCAGGACG	A06073g	0.14	1.02	1.06	0.46	0.46	-0.3	-0.68	-1.06
YALI1_A06073g_1	GCAACCGTACCCCAACCAGG	A06073g	-0.16	1.02	1.06	-0.22	-0.22	0.18	-1.42	-0.85
YALI1_A06052g_3	CCATGATGCTTTCAGAATGA	A06052g	2.01	-0.24	0.16	-2.09	-2.32	-1.76	-6.24	0.01
YALI1_A06052g_2	TCGGGTCAGGGTTGTCTGAC	A06052g	-0.46	-0.24	0.16	1.37	0.58	0.38	1.07	0.49
YALI1_A06052g_1	GTTCTCATTGTGCCTCATGA	A06052g	1.6	-0.24	0.16	0.04	-0.43	-0.37	-0.01	0.15
YALI1_A05987g_3	AGCCTGTTCCAGACCTAGTA	A05987g	1.6	0.29	0.28	0.63	-0.59	0	-2.14	-0.46
YALI1_A05987g_2	AGCACCAGTGGTTAGCCCAA	A05987g	1.26	0.29	0.28	0.21	-0.18	0.29	0.16	0.42
YALI1_A05987g_1	AGTCAGGCATAATCTCCTGG	A05987g	3.73	0.29	0.28	-5.31	-0.96	-7.33	-7.3	-4.26
YALI1_A05947g_3	GAGGAACGAGGAGCGTTGAG	A05947g	1.58	-1.23	-1.78	0.43	1.67	-0.44	-0.26	1.21
YALI1_A05947g_2	CAGTCAAGTGAGAAGGCCAG	A05947g	1.66	-1.23	-1.78	-0.63	-1.36	-2.62	-0.28	0.83
YALI1_A05947g_1	GTACATTGCGAAGAGCAGCT	A05947g	3.03	-1.23	-1.78	0.04	-0.18	-1.83	-0.3	-2.52
YALI1_A05927g_3	CCAAAATACCCTGAAGCAGA	A05927g	-1.85	-0.59	-0.65	0.06	0.57	0.24	0.67	0.24
YALI1_A05927g_2	CTGTACCGAGTTGTATATCG	A05927g	2.8	-0.59	-0.65	-1.11	-1.6	-1.53	-2.06	-1.77
YALI1_A05927g_1	ACACACCGCGATATACAACT	A05927g	3	-0.59	-0.65	-0.23	-0.35	0.81	-1	0.27
YALI1_A05904g_3	CTCAAGATGCGTGAGCAGGA	A05904g	2.45	-0.71	-0.6	-1.13	-2.73	-1.59	0.01	-0.75
YALI1_A05904g_2	GCTCTCAGGGAGGCCTGCGA	A05904g	2.38	-0.71	-0.6	-1.51	-3.2	-0.47	-3.41	-2.02
YALI1_A05904g_1	AGCTGACTAGCGAGCTCCAG	A05904g	3.37	-0.71	-0.6	-1.57	-1.38	-0.35	-0.57	-0.07
YALI1_A05884g_3	CAGTACTAAGATGAGTCTTA	A05884g	3.18	0.3	0.06	-0.84	-0.29	-0.62	-0.8	-1.1
YALI1_A05884g_2	GGAGAAGTTGACCACGACCT	A05884g	2.42	0.3	0.06	-0.88	-0.62	-4.29	-7.41	-6.3
YALI1_A05884g_1	ACTGTCAGGTATGACGGCCG	A05884g	1.95	0.3	0.06	-1.88	-1.75	-1.28	-2.03	-2.12
YALI1_A05869g_3	TTCTTACAAATACCGGTCAA	A05869g	3.97	0.15	-0.22	-0.42	0.34	0.3	-0.64	-0.26
YALI1_A05869g_2	CACATTCTCTCAACTACGAT	A05869g	3.49	0.15	-0.22	-0.54	-0.19	-0.75	-2.93	-1.21
YALI1_A05869g_1	GCTGTCCCAGGACTGAGGCG	A05869g	2.61	0.15	-0.22	-2.51	-1.72	-0.72	-3.08	-2.05
YALI1_A05844g_3	GGCTCAATGTATCCTAAGTA	A05844g	0.34	-1.86	-1.33	-0.18	-2.18	-0.92	-2.18	-1.81
YALI1_A05844g_2	TCGTCCAATGGGATGGTAGT	A05844g	3.64	-1.86	-1.33	-0.7	-1.19	0.2	-1.65	-1.09
YALI1_A05844g_1	GACCATGTCGTCCAATGGGA	A05844g	3.9	-1.86	-1.33	-1.42	0.61	-1.51	0.87	-0.98
YALI1_A05836g_3	AAGATTCTTGGAATTATCCA	A05836g	-0.76	-0.85	-0.39	-0.98	-1.1	-1.01	-0.73	0.44
YALI1_A05836g_2	CCTACCATCCGAGAGAAGAT	A05836g	1.19	-0.85	-0.39	-0.12	-2.44	-0.33	-0.2	1.2
YALI1_A05836g_1	ATAGGTTCGTCGAGGATACA	A05836g	1.05	-0.85	-0.39	-2.13	-1.12	-7.12	-7.09	-3.15
YALI1_A05821g_3	CGAAGCCGAGGGCGACACAT	A05821g	1.82	-1.78	-3.63	-1.06	-0.22	-1.47	-6.48	1.57
YALI1_A05821g_2	TTCCAGGTGTAACGAATCCG	A05821g	1.53	-1.78	-3.63	-6.74	-6.04	-6.24	-6.79	-6.65
YALI1_A05821g_1	TCGAGTTGTGGAAGGTTCCG	A05821g	2.96	-1.78	-3.63	-7.19	-1.77	-6.06	-2.8	-4.86
YALI1_A05813g_3	GACCAAGACCATAGAAAGTG	A05813g	1.37	-0.04	-0.19	-1.47	-0.28	-6.28	1.22	-0.15
YALI1_A05813g_2	CCAAGACCATAGAAAGTGAG	A05813g	2.78	-0.04	-0.19	-0.19	-0.41	0.41	-0.5	-0.46
YALI1_A05813g_1	TTACTCCTAAAAAGGATCAG	A05813g	1.54	-0.04	-0.19	-0.49	0.33	-2.8	0	0.02
YALI1_A05798g_3	CGGCTTCTCCTCCGCACTAG	A05798g	1.33	-0.63	0.08	-1.92	-0.09	-1.43	-4.87	0.66
YALI1_A05798g_2	TAGTCTAGCCACTAGTGCGG	A05798g	2.58	-0.63	0.08	-2.86	-2.21	-3.94	-7.46	-1.84
YALI1_A05798g_1	AGACTGGCAGTATAAACACA	A05798g	2.6	-0.63	0.08	-0.41	-2.03	-1.84	-1.2	-0.5
YALI1_A05795g_3	AACTCAAGAGCATCAACCTG	A05795g	2.97	-0.24	-1.27	0.35	1.31	0.89	0.51	0.19
YALI1_A05795g_2	GGAATTCTGCCGCTGTTCTG	A05795g	2.9	-0.24	-1.27	0.15	-1.49	-1.95	-2.96	0.65
YALI1_A05795g_1	ACAGGCACATAAGTTTTCGG	A05795g	3.77	-0.24	-1.27	-1.39	-1.13	-1.71	-7.37	-2.08
YALI1_A05774g_3	TCTTCGTCGAGGAGTATGTT	A05774g	1.25	-0.59	-0.32	0.33	-0.4	-0.09	-2.42	-1.26
YALI1_A05774g_2	GCAGCAGCAGCCATAACACA	A05774g	2.51	-0.59	-0.32	-0.62	0.67	-0.26	1.38	0.42
YALI1_A05774g_1	CTTCCAGCAGACTACATCCA	A05774g	0.33	-0.59	-0.32	-1.25	-1.83	-1.83	-7.61	-0.78
YALI1_A05737g_3	GATATTCCATAGCACACTCT	A05737g	1.24	-0.72	-0.8	-0.3	0.12	-0.4	0.67	0.43
YALI1_A05737g_2	ATGAGTTCCACCAGTTCAGG	A05737g	4.2	-0.72	-0.8	-0.48	-0.35	-0.57	-0.73	-0.1
YALI1_A05737g_1	GATGAGTTCCACCAGTTCAG	A05737g	4.48	-0.72	-0.8	-1.3	-1.53	-0.13	-0.36	0.68
YALI1_A05701g_3	CCTGTTCTAACATATAATAA	A05701g	2.78	-0.36	0.34	-2.88	-1.22	-7.11	-7.08	-0.98
YALI1_A05701g_2	GTAGTCTCGGAGGGTCTTTG	A05701g	2.75	-0.36	0.34	-0.73	-0.58	-3.79	-7.69	-1.81
YALI1_A05701g_1	ATGTCCGACGATTCACGAAA	A05701g	2.94	-0.36	0.34	-2.96	-4.6	-2.92	-2.93	-3.36
YALI1_A05662g_3	CATGAGGATGATGAAGATTA	A05662g	1.18	0.15	0.79	-1.17	-4.46	-3.13	-2.88	-1.4
YALI1_A05662g_2	GTACTTCACTGAGACAATGG	A05662g	2.3	0.15	0.79	-0.75	0.06	0	0.04	-0.21
YALI1_A05662g_1	GTGCGTAAGGAATATCCAAG	A05662g	2.69	0.15	0.79	0.2	0.25	0.2	-0.8	-0.33
YALI1_A05605g_3	TCAATGTCGTAGTCCTCGTG	A05605g	0.72	-0.69	-1.88	-0.43	-1.34	1.24	0.5	0.81
YALI1_A05605g_2	GTTGCCGGAGACTTTTGTAT	A05605g	2.18	-0.69	-1.88	-1.12	-1.22	-1.8	-1.43	-1.12
YALI1_A05605g_1	GGACGACGACGGGCTCAACG	A05605g	1.27	-0.69	-1.88	-0.3	0.07	-0.37	-0.9	0
YALI1_A05592g_3	GTCATACGATCTTTGCTACA	A05592g	1.91	-0.61	-0.43	-1.97	-1.56	-3.02	0.55	-2.36
YALI1_A05592g_2	CATCTTGTGTGTTTGAGAGG	A05592g	0.98	-0.61	-0.43	-0.61	0.07	0.24	0.86	0.5
YALI1_A05592g_1	CTTTCGAGCCAAGCACGGAT	A05592g	4.74	-0.61	-0.43	-0.17	0.4	-0.09	-0.83	-0.82
YALI1_A05583g_3	GGTCATAACTTCAGCAGAAT	A05583g	1.19	-0.73	-0.99	-2.46	-1.54	-2.33	-3.73	-6.97
YALI1_A05583g_2	TCACAGTTTCAAAACAACTT	A05583g	1.6	-0.73	-0.99	-0.52	-0.37	-0.28	0.39	-0.75
YALI1_A05583g_1	TTTTGGATGTCGCTGTAGGA	A05583g	2.64	-0.73	-0.99	0.63	0.72	1.34	0.75	-1.74
YALI1_A05571g_3	TGCCCCCTGAGTAGAGGAGT	A05571g	2.41	-2.43	-3.22	-7.16	-3.29	-7.04	-3.7	-2.92
YALI1_A05571g_2	CACCTCGTAGTCCTTCACAC	A05571g	3.03	-2.43	-3.22	-3.39	-4.08	-4.13	-7.58	-6.47
YALI1_A05571g_1	AATCTCCTACACAGGTACCA	A05571g	3.89	-2.43	-3.22	-7.45	-4.43	-7.33	-7.3	-7.16
YALI1_A05527g_3	TGTAGGTGTGGTCTCCATAG	A05527g	1	-3.22	-1.71	-1.67	-6.36	-2.13	-6.07	-6.97
YALI1_A05527g_2	GGACCGACAGTTGACATCAG	A05527g	1.19	-3.22	-1.71	0.37	1.58	0.53	0.24	0.65
YALI1_A05527g_1	CTACTTTCGCCACCACGAGG	A05527g	2.97	-3.22	-1.71	-1.66	-1.84	-1.53	0.34	0.28
YALI1_A05491g_3	CCGTTTCTGCAAGAACTCAC	A05491g	4.86	-2.88	-1.45	-7.26	-4.01	-6.15	-7.11	-6.97
YALI1_A05491g_2	TCAGATGCAACAACGTACTG	A05491g	2.9	-2.88	-1.45	-1.28	-4.56	-1.35	-1.61	-1.98
YALI1_A05491g_1	TATGTCGACCAGGAGAACAA	A05491g	3.97	-2.88	-1.45	-2.06	-1.11	-3.26	-7.16	-3.65
YALI1_A05473g_3	GTTGACACTCTGGGTCACAC	A05473g	1.04	0.05	-0.41	-1.25	-1.88	-2.26	0.42	-0.44
YALI1_A05473g_2	GTCGGAAACCGAGGCGACAG	A05473g	3.03	0.05	-0.41	0.21	-1.8	-7.19	0.41	1.16
YALI1_A05473g_1	CTCCTTGGCCAGATTCTTGA	A05473g	3.85	0.05	-0.41	-0.34	-3.83	-7.65	-1.2	-0.93
YALI1_A05459g_3	CCGACGTTTTCCCTATTATT	A05459g	2.94	-0.65	0.08	1.44	0.7	0.42	0.51	0.91
YALI1_A05459g_2	CGTGTTTGACGAGCTTCAGT	A05459g	2.26	-0.65	0.08	-3.48	-4.33	-3.22	-1.85	-1.95
YALI1_A05459g_1	TGTAACAACACAGAAACGTG	A05459g	2.86	-0.65	0.08	-0.38	0.33	0.49	-1.74	-1.21
YALI1_A05407g_3	CTATACACTCGTCCAAGTCG	A05407g	2.38	-0.75	-1.93	0.45	-0.81	0.74	1.79	-0.84
YALI1_A05407g_2	ACACTCGTCCAAGTCGAGGT	A05407g	1.19	-0.75	-1.93	-7.13	-5.92	-2.15	-6.98	-6.84
YALI1_A05407g_1	GCTTGTCAAGGAGTCCAACG	A05407g	3.74	-0.75	-1.93	-4.77	-5.92	-4.16	-7.24	-6.5
YALI1_A05366g_3	ACAGTCAGAGAGCACCACTT	A05366g	2.27	-0.5	1.14	0.28	-0.33	-2.53	-0.78	-3.35
YALI1_A05366g_2	TTTGTCCATACTCGTCGCGT	A05366g	2.54	-0.5	1.14	0.13	-0.59	-1.12	0.14	0.94
YALI1_A05366g_1	ATTCCAGTCCGGCGTACACG	A05366g	2.78	-0.5	1.14	-1.54	-0.8	-1.34	-2.79	-0.94
YALI1_A05355g_3	AACAGATACGCGAAGCCGTT	A05355g	3.62	0.18	-0.54	-0.72	-1.99	-0.23	1.03	-0.23
YALI1_A05355g_2	TTGGGTTCTCAATCACCAGG	A05355g	2.05	0.18	-0.54	-0.76	-1.04	-1.87	-2.36	-6.02
YALI1_A05355g_1	TTGAGAGGAGCTTTGCCCAA	A05355g	2.44	0.18	-0.54	0.94	0.38	-1.38	-0.41	-0.69
YALI1_A05335g_3	TGGTCGATCATCATCATAGT	A05335g	2.39	-1.04	-1.76	-1.98	-4.54	-0.82	-7.42	-4.63
YALI1_A05335g_2	TATGCGGAATTGCACAACAG	A05335g	2.47	-1.04	-1.76	-2.56	-4.41	-2.01	-0.27	-2.69
YALI1_A05335g_1	GCTTGGAGCCCGACACAGAA	A05335g	2.66	-1.04	-1.76	-5.75	-3.39	-3.03	-7.13	-7
YALI1_A05284g_3	TCCGTAGACGGAGAGCTCCT	A05284g	3.75	-0.29	-0.9	0.49	-0.85	-0.23	0.11	0.67
YALI1_A05284g_2	GAACCGAATCTCCATTGCCG	A05284g	1.01	-0.29	-0.9	0.17	-1.23	-0.63	-0.67	-0.46
YALI1_A05284g_1	AGAGCTCCTTGGTAAGAGAC	A05284g	2.58	-0.29	-0.9	-0.59	-2.08	0.38	-0.27	-1.18
YALI1_A05259g_3	TTGGTAGGACTGCTTGAACG	A05259g	-1.42	-0.64	0.02	0.27	0.36	-0.93	0.93	0.09
YALI1_A05259g_2	GAGACTTCCAGAGTGCGTCG	A05259g	1.24	-0.64	0.02	-1.5	-2.36	-0.48	-0.49	-2.05
YALI1_A05259g_1	GGGCAAGGCCGCCTTAGCCG	A05259g	1.79	-0.64	0.02	-3.59	-2.28	-1.16	-7.41	-2.03
YALI1_A05254g_3	AAGCCCCGATCCGAGTTCCA	A05254g	1.46	0.78	-0.71	-1.92	-1.54	-5.06	-2.94	-2.28
YALI1_A05254g_2	GCAGAAAAGGAAAGAAGGCG	A05254g	1.46	0.78	-0.71	-3.09	-2.59	-2.73	-2.25	-3.18
YALI1_A05254g_1	TGTGGACAACAAGATGACCG	A05254g	1.23	0.78	-0.71	-2.47	-4.88	-7.08	-7.05	-2.61
YALI1_A05229g_3	TGTCTGCTTGTAAGATGCAG	A05229g	0.52	-0.27	0.37	-1.58	-0.23	-2.33	-0.7	-1.31
YALI1_A05229g_2	AGAGCTCAAGACTAGCACAG	A05229g	2.05	-0.27	0.37	-0.29	0.23	0.7	0.93	1.04
YALI1_A05229g_1	TAAGATGCAGCGGTATTCAC	A05229g	2.27	-0.27	0.37	-0.4	-1.18	-0.3	-1.05	-0.18
YALI1_A05220g_3	TTGATCTCTTCGGGATCAAG	A05220g	-1.7	0.9	0.7	0.01	-0.03	-0.31	0.26	0.01
YALI1_A05220g_2	GGTTTTGTCGCCGGTATCTA	A05220g	1.32	0.9	0.7	-0.95	-1.44	-0.74	-1.2	-0.93
YALI1_A05220g_1	GTAGATACCGGCGACAAAAC	A05220g	1.63	0.9	0.7	-0.09	0.14	0.94	0.53	0.38
YALI1_A05210g_3	GCGTTTTCGGACTGGGTTGC	A05210g	-2.65	-2.4	-1.12	0.5	0.66	0.83	0.52	0.58
YALI1_A05210g_2	TCAGAAGAGACACAACCGCC	A05210g	-3.31	-2.4	-1.12	2.01	1.43	1.66	1.72	2.01
YALI1_A05210g_1	AGTGCGGTCGAAGAACGCGC	A05210g	3.23	-2.4	-1.12	-0.51	-2.76	-4.07	-2.22	0.27
YALI1_A05168g_3	TATGTTGGAGACATCATGAT	A05168g	1.15	-1.17	-3.84	0.23	0.89	-0.26	-0.48	0.02
YALI1_A05168g_2	ATACAGTGTACACACACGTC	A05168g	8.63	-1.17	-3.84	-2.68	-2.54	-5.78	-3.07	-1.96
YALI1_A05168g_1	AATACCCAAGAGCGAAGAGT	A05168g	3.18	-1.17	-3.84	-0.24	-0.46	-1.01	0.18	0.45
YALI1_A05143g_3	ACATGTACATACGGTACAAC	A05143g	3.26	-0.06	0.52	-2.55	-2.11	-3.9	-6.8	-3.37
YALI1_A05143g_2	CTAGTATGAGTACTGTCCCT	A05143g	1.24	-0.06	0.52	0.22	-1.08	-1.09	0.05	1.37
YALI1_A05143g_1	AACAGCTTACCTATGCTCCG	A05143g	3.35	-0.06	0.52	-2.52	-1.51	-1.44	-1.49	-1
YALI1_A05116g_3	AAGTCCTTCACAAACACCAC	A05116g	0.66	-3.32	-3.53	-1.26	-0.77	-1.45	-1.96	-1.36
YALI1_A05116g_2	CGGTTCTCCAGGGGATCTGG	A05116g	1.83	-3.32	-3.53	-6.11	-5.53	-7.09	-7.06	-6.35
YALI1_A05116g_1	GTGGCCGATGAGGAGAATGG	A05116g	1.94	-3.32	-3.53	-3.6	-5.34	-7.4	-7.37	-7.23
YALI1_A05091g_3	TGATGTAGTCGAGCGAGGTT	A05091g	0.94	0.37	0.06	-1.84	-5.89	-7.45	-6.42	-3.11
YALI1_A05091g_2	AGTCGAGCGAGGTTGGGGGT	A05091g	2	0.37	0.06	-1.68	-3.65	-1.48	-2.07	-2.97
YALI1_A05091g_1	CCTGAGTTAGTAATGACGTA	A05091g	1.16	0.37	0.06	0.22	1.31	-2.97	-0.14	0.55
YALI1_A05052g_3	AAAGGATACTGTCAAGACTA	A05052g	-3.43	-1.14	-1.82	0.96	0.86	0.93	0.18	0.39
YALI1_A05052g_2	CGAAAAGCGAAAGCGGCCAA	A05052g	5.92	-1.14	-1.82	-5.38	-5.12	-6.47	-5.1	-2.22
YALI1_A05052g_1	GGAGCCTCGAAAAGCGAAAG	A05052g	0.67	-1.14	-1.82	-0.05	-0.85	-4.59	-7.28	-2.84
YALI1_A05031g_3	CGAGAATTATTTCTCGGTTC	A05031g	-3.47	-0.47	-0.2	1.04	0.83	1.16	1.56	1.78
YALI1_A05031g_2	GATTCCACCCAGCCATACCT	A05031g	3.35	-0.47	-0.2	-1.22	0.12	1.11	0.18	0.57
YALI1_A05031g_1	CTTCTGGCGTTCCTCAACCA	A05031g	2.05	-0.47	-0.2	-0.04	-0.24	-0.58	-1.35	-1.19
YALI1_A05003g_3	CGACTGGTCCTGCCCCATTA	A05003g	0.97	0.08	0.95	0.34	1.53	1.13	1.07	-0.25
YALI1_A05003g_2	CAAGGACATTGCAAAGACCC	A05003g	-0.82	0.08	0.95	-0.8	0.44	-2.26	-6.79	-1.3
YALI1_A05003g_1	CTGGACGACGAAGACATCCC	A05003g	1.9	0.08	0.95	-2.27	-1.08	0.02	-3.04	0.16
YALI1_A04990g_3	TAGGAACGCGAGAGTTGAAC	A04990g	3.15	-1.2	-1.94	0.07	-1.2	0.14	-0.01	0.24
YALI1_A04990g_2	CCCACAGCATCAATTCGAAT	A04990g	3.18	-1.2	-1.94	0.81	-0.53	-1.22	-0.51	0.05
YALI1_A04990g_1	TCTTGAATCCCGAGCCGAAA	A04990g	0.96	-1.2	-1.94	-0.69	-1.05	-1.28	-3.67	-1.8
YALI1_A04983g_3	CTTGTAGATAGAGGTTGAGT	A04983g	4.63	0.9	0.92	-0.44	-0.39	-1.36	-0.43	-2.51
YALI1_A04983g_2	AGGTGACTGGGGCTGTATAG	A04983g	0.68	0.9	0.92	-0.85	-0.02	-1.22	-0.47	-1.77
YALI1_A04983g_1	CGGTGAGGAAGAGATACAAA	A04983g	2.1	0.9	0.92	-1.43	-0.35	-1.16	-1.92	-1.46
YALI1_A04976g_3	ACTTCCACATGAACCCTGAT	A04976g	1.14	-0.65	-0.43	0.21	0.05	-0.73	-0.14	0.27
YALI1_A04976g_2	GTGTTCGCGACTGTCAACCA	A04976g	2.99	-0.65	-0.43	-0.38	-0.8	-0.81	-0.65	-0.16
YALI1_A04976g_1	CCGCTGAAAGATGATCTGGT	A04976g	2.41	-0.65	-0.43	0.21	0.59	0.45	-1.56	0.18
YALI1_A04927g_3	CGGGCACCCTTACACTCTCC	A04927g	2.14	-0.73	-0.12	-0.39	0.13	-1.68	0.21	-0.28
YALI1_A04927g_2	CTTTCCTCCGGGAAAAAACT	A04927g	2.12	-0.73	-0.12	-0.17	-0.95	0.04	0.6	-0.57
YALI1_A04927g_1	CTGCTTGAGAGGCAGTCGGT	A04927g	0.4	-0.73	-0.12	-3.22	-2.28	-1.3	-7.43	-1.1
YALI1_A04893g_3	TTCGCACAGTAATAAAGGCG	A04893g	-0.17	-1.79	-2.26	-0.45	0.03	0.03	-0.38	-0.57
YALI1_A04893g_2	GCACAGTAATAAAGGCGTGG	A04893g	4.84	-1.79	-2.26	-0.74	-2.34	-3.93	-3.17	-5
YALI1_A04893g_1	TGTCTAGTCAACGTGCTGGT	A04893g	2.27	-1.79	-2.26	-1.06	-0.26	-0.74	-2.1	-3.18
YALI1_A04884g_3	GTGCTTCCCCATCTCAAGAC	A04884g	1.25	-0.76	-0.47	-0.4	0.26	-0.13	-0.49	0.7
YALI1_A04884g_2	CTTCTAGGTGGATTGACCAT	A04884g	1.12	-0.76	-0.47	-1.44	-2.62	-1	-4.33	-0.21
YALI1_A04884g_1	GCTGTGGATCCAGTTCTGAA	A04884g	6.45	-0.76	-0.47	-0.6	-0.95	0.35	-2.93	0.56
YALI1_A04864g_3	CCGTCGAGCTATACTTGAAT	A04864g	5.23	0	0.03	-0.18	-0.35	-1.52	-2.48	-1.74
YALI1_A04864g_2	CGTCGAGCTATACTTGAATG	A04864g	3.06	0	0.03	-0.17	-0.35	-1.5	-2.49	-1.74
YALI1_A04864g_1	CCCATTCAAGTATAGCTCGA	A04864g	2.19	0	0.03	0.38	-0.42	-0.27	0.29	-1.36
YALI1_A04859g_3	CTCCAATGCCCACTGTAGAT	A04859g	1.17	-0.28	-0.37	-0.64	-0.62	-1.5	-1.52	-0.03
YALI1_A04859g_2	CCAATGCCCACTGTAGATCG	A04859g	7.04	-0.28	-0.37	0.1	0.22	-0.38	-0.3	-1.04
YALI1_A04859g_1	CATGCCACCCCGATCTACAG	A04859g	1.26	-0.28	-0.37	0.03	0.42	-0.37	-0.57	-1.41
YALI1_A04848g_3	CATGAAGGTGCTATCCAAGA	A04848g	3.23	-0.42	-1.2	-0.24	-0.58	-1.02	-5.04	-1.18
YALI1_A04848g_2	AAGAGATCACGTTCCCCCAA	A04848g	0.93	-0.42	-1.2	-2.74	-0.24	-0.93	-3.4	-2.86
YALI1_A04848g_1	CCTGGCAGCACACACCCCGG	A04848g	2.23	-0.42	-1.2	-0.7	0.63	1.04	-0.49	-0.7
YALI1_A04817g_3	CAACAGATGGATTCTTCCCA	A04817g	1.91	-1.06	-1.84	-1.97	-2.65	-1.74	-0.02	-0.52
YALI1_A04817g_2	TCCTTCTCCACGCCTCCCTT	A04817g	2.12	-1.06	-1.84	0.52	-1.09	0.73	0.7	0.94
YALI1_A04817g_1	TCAGGTGCTCATGATTTCGT	A04817g	3.36	-1.06	-1.84	0.16	-0.41	-0.17	-1.53	0.64
YALI1_A04815g_3	TGCCAGACTTCTCCTGAACA	A04815g	3.5	-1.07	-2.26	-3.37	-5.1	-7.04	-7.01	-6.87
YALI1_A04815g_2	TGAAAGGCTTATCAAGAGTG	A04815g	1.71	-1.07	-2.26	-1.37	-1.2	-1.96	-2.13	-0.61
YALI1_A04815g_1	GCACAGCAACTACTCAAGAA	A04815g	0.39	-1.07	-2.26	-0.8	-1.6	-1.01	0.02	-3.29
YALI1_A04795g_3	TCGGATCCTGCCTGCTATAC	A04795g	3.89	-1.13	-0.93	-0.75	-0.34	-1.18	0.6	-0.92
YALI1_A04795g_2	CGATGAGATTGTCAAACACA	A04795g	-1.28	-1.13	-0.93	0.43	0.42	0.2	-0.42	-0.03
YALI1_A04795g_1	AGGAGACCTCTGAAATCGCT	A04795g	0.49	-1.13	-0.93	-1.65	-0.95	-0.9	-1.37	0.04
YALI1_A04781g_3	GTACATACCAAGGTTGATCC	A04781g	1.07	-0.6	0.41	-1.92	-2.07	-0.49	-0.91	-0.37
YALI1_A04781g_2	TGCCCTTCCAGGATCAACCT	A04781g	3.03	-0.6	0.41	-1.61	-1.68	-2.23	-6.6	-3.56
YALI1_A04781g_1	TCTGTCGAAGAAACCGGAGA	A04781g	4.11	-0.6	0.41	-1.06	-2.57	-1.31	-0.92	-0.06
YALI1_A04742g_3	TGCTATCGCAGAAGAGTGCG	A04742g	-0.9	-0.72	0.01	-0.55	-0.92	0.87	-2.24	-0.27
YALI1_A04742g_2	GATCCAAGCCGAGGGAACAG	A04742g	2.9	-0.72	0.01	-2.03	-0.66	-0.82	-7.2	0.34
YALI1_A04742g_1	GGAGCTGCCGAAACTCAACA	A04742g	2.95	-0.72	0.01	0.97	0.85	-1.51	1.09	1.26
YALI1_A04715g_3	GAGTGTGTACATGGAACGAA	A04715g	2.16	-0.09	-2.32	0.35	-0.9	-0.07	0.39	-0.33
YALI1_A04715g_2	GCTCCATCTCCTCAACCTTT	A04715g	2.79	-0.09	-2.32	-0.65	-4.12	-1.01	-6.65	-3.12
YALI1_A04715g_1	AGAGAAGAGGAAGGAGAACG	A04715g	1.79	-0.09	-2.32	-0.22	-0.81	-1.26	0.96	-0.61
YALI1_A04676g_3	TTCTTTGTAGAAGTGCAAGA	A04676g	-2.02	-0.2	-0.23	0.34	0.9	0.9	2.08	0.38
YALI1_A04676g_2	ATATGACCATTGGCCGTCGT	A04676g	-0.95	-0.2	-0.23	1.57	0.92	0.85	0.33	0.65
YALI1_A04676g_1	GGCGTGGTTGCAGCGGTTTC	A04676g	-0.94	-0.2	-0.23	1.08	1.46	1.28	0.7	0.99
YALI1_A04661g_3	CGGGGATATATCTGGGGTCC	A04661g	-0.74	0.87	1.07	0.09	0.45	-0.17	0.74	0.81
YALI1_A04661g_2	TTTACACCAAATTTCGGGCG	A04661g	-3.61	0.87	1.07	0.95	0.87	0.82	1.13	0.95
YALI1_A04661g_1	ATCTGGGGTCCAGGAAAGAG	A04661g	-1.09	0.87	1.07	0.34	0.09	0.57	-0.92	0.01
YALI1_A04653g_3	TGATAACCAGATCCCCAGTC	A04653g	-1.51	1.11	0.8	0.53	0.62	-0.28	1.6	1.99
YALI1_A04653g_2	GCTGACCTCTAATATTGTGT	A04653g	-0.48	1.11	0.8	1.37	0.76	0.52	-0.92	0.78
YALI1_A04653g_1	CCAGATCCCCAGTCTGGAAG	A04653g	-1.42	1.11	0.8	-0.28	0.35	0.81	-0.51	-0.82
YALI1_A04620g_3	TCATGTTCAAAATGTTTGTG	A04620g	-0.12	-0.15	-0.66	0.88	1.21	1.32	1.63	1.26
YALI1_A04620g_2	GGCTCTGGAGGAGGATAACG	A04620g	-0.05	-0.15	-0.66	1.03	0.58	1.27	1.38	1.48
YALI1_A04620g_1	GCTAAACGTGGGGAATGAAG	A04620g	2.11	-0.15	-0.66	-3.68	-2.02	-2.07	-1.95	-3.37
YALI1_A04576g_3	AACGGCACCTCGCGTAAGCT	A04576g	6.03	0.64	-0.74	0.56	0.14	0.02	-1.21	-0.33
YALI1_A04576g_2	GCAGGAGCGATTCCGAAGCA	A04576g	3.1	0.64	-0.74	-0.6	-0.28	-0.04	-2.19	0.47
YALI1_A04576g_1	TGGTCAACGACACGACGGTG	A04576g	1.71	0.64	-0.74	-0.3	1.22	-0.22	0.42	0.27
YALI1_A04561g_3	TGTGTACGCGTGCTGGGACA	A04561g	1.55	-2.61	-4.78	-0.14	-2.06	-0.62	0.25	-0.17
YALI1_A04561g_2	AGAGAACATTGCGCAATACG	A04561g	0.76	-2.61	-4.78	-3.01	-3.68	-7.13	-7.1	-6.96
YALI1_A04561g_1	GCACTCCATCGATCTCCACT	A04561g	1.76	-2.61	-4.78	-2.17	-3.86	-2.73	-7.31	-7.18
YALI1_A04533g_3	TCTCGGGTGACCACGATGAT	A04533g	3.61	-0.46	-0.55	-0.06	0.45	0.25	0.42	0.51
YALI1_A04533g_2	CGTGGTTCTCAACATCTCGT	A04533g	1.72	-0.46	-0.55	-0.09	0.03	0.23	-2.42	0.25
YALI1_A04533g_1	ATACAAATACCCCATCATCG	A04533g	2.23	-0.46	-0.55	0.09	0.09	-1.25	0.21	-0.16
YALI1_A04495g_3	TAAGTGTCCTGACAAAGTGT	A04495g	0.17	0.98	0.6	-1.9	-0.46	0.64	-0.25	-1.78
YALI1_A04495g_2	TGGACTGGAACGGCACTAGA	A04495g	1.07	0.98	0.6	-2.19	-1.07	-2.5	-3.24	-0.4
YALI1_A04495g_1	TCAGAAATTGAGACAAAAAG	A04495g	1.71	0.98	0.6	0.19	-0.49	-1.87	0.48	-0.51
YALI1_A04462g_3	ACTTGAGAGAAGGGTCGCTA	A04462g	1.02	-0.89	-1.78	-2.12	-1.82	-5.24	-7.36	-7.22
YALI1_A04462g_2	GAGGTCGGAGAATAAGTGTG	A04462g	0.98	-0.89	-1.78	-1.11	-1	-2.1	-2.02	-0.5
YALI1_A04462g_1	ACGAGCATCCCAGGTCAGCT	A04462g	-0.34	-0.89	-1.78	-2.55	-2.85	-1.41	0.46	-0.97
YALI1_A04415g_3	GAAGGACCGGGCTTCTTCCT	A04415g	-3.04	-0.24	-0.04	1.34	1.42	1.35	1.55	1.51
YALI1_A04415g_2	CAACTACAACAGCCACAAAG	A04415g	0.72	-0.24	-0.04	-2.35	-2.81	-3.24	-7.23	-0.98
YALI1_A04415g_1	GACGACTTCATCGCTCTGCA	A04415g	1.02	-0.24	-0.04	-1.32	-0.11	-0.59	-3.39	0.34
YALI1_A04385g_3	CTTGTCCGAATATCTCCTTG	A04385g	1.53	-0.16	0.12	-0.77	-1.15	-1.67	0.51	-2.63
YALI1_A04385g_2	GGAGGGAGTGGTCCATCGGA	A04385g	2.72	-0.16	0.12	-1.4	0.27	0.75	-0.53	-1.24
YALI1_A04385g_1	GCTTGTGAGCAGGTTTGGCG	A04385g	0.7	-0.16	0.12	-0.04	-0.28	0.25	-0.85	0.51
YALI1_A04341g_3	AGATCAATGTACCTGGTTTC	A04341g	-1.25	0.5	0.44	0.59	0.72	0.6	-0.41	0.7
YALI1_A04341g_2	ACTACAATTCCCACTCCCTG	A04341g	1.3	0.5	0.44	-0.05	-0.62	-0.1	-0.39	0.12
YALI1_A04341g_1	AAGACGGGCTTGTAACTCGA	A04341g	0.99	0.5	0.44	-0.32	0.49	1.93	0.52	1.14
YALI1_A04332g_3	CTTCGAGACCATGCTCAGTT	A04332g	-0.04	0.61	-0.34	1.13	0.62	0.56	1.41	1.63
YALI1_A04332g_2	GGGCTCAGATGAAGAGACAG	A04332g	0.96	0.61	-0.34	-3.24	-1.5	-3.41	-7.49	-4.06
YALI1_A04332g_1	AGAAAGGCCAGATTCCTGGA	A04332g	2.4	0.61	-0.34	-0.61	0.4	-2.8	-1.23	-2.06
YALI1_A04309g_3	ACAACCTGTTGCAAGAGACC	A04309g	0.74	-0.01	-0.85	-2.02	-0.69	0.66	-1.84	-0.64
YALI1_A04309g_2	ATCGAGTCTATCGAGATTGA	A04309g	1.73	-0.01	-0.85	-1.58	-3.75	-1.31	-1.15	-0.71
YALI1_A04309g_1	TCAGACCAAGAACCTCGTTG	A04309g	1.17	-0.01	-0.85	-2.86	-2.76	-0.1	-0.79	-7.19
YALI1_A04261g_3	TCATCCAGTTGAAGGTACTA	A04261g	0.54	-1.41	-0.69	-1.14	-0.87	-1.05	-1.9	-0.51
YALI1_A04261g_2	TGGACGGTAGAGAAATGGAG	A04261g	0.65	-1.41	-0.69	-1.2	-0.02	-0.73	-1.2	0.08
YALI1_A04261g_1	TTACGACGACGATAAAGACG	A04261g	1.56	-1.41	-0.69	-2.4	-6.65	-1.76	-3.03	-3.81
YALI1_A04178g_3	TGTTACCAGAAGGAAATGCA	A04178g	0.94	0.26	-0.29	-0.94	-1.69	-1.44	-7.33	-2.96
YALI1_A04178g_2	TGGCGGCCATGAACATCAAT	A04178g	0.19	0.26	-0.29	0.8	0.54	1.58	0.98	0.04
YALI1_A04178g_1	CACTGCGCCCACTGGTCTGG	A04178g	1.11	0.26	-0.29	-0.63	-0.78	-0.4	-1.7	0.97
YALI1_A04164g_3	TTTGCATTATCCCAATCTTC	A04164g	-0.77	-0.93	-0.08	0.48	1	0.67	-0.2	-0.24
YALI1_A04164g_2	AATCCTACTCTCCTGAAGAT	A04164g	1.08	-0.93	-0.08	-1.9	-3.35	-2.8	-7.6	-0.95
YALI1_A04164g_1	GTATAAATGACACGATCTGA	A04164g	-1.23	-0.93	-0.08	-2.26	-0.15	-0.38	-1.81	0.1
YALI1_A04119g_3	ACTTGACATGCATCAGAACA	A04119g	3.38	-2.14	-2.14	-6.63	-4.76	-6.51	-6.48	-6.34
YALI1_A04119g_2	CCAGCTTCTTCACGATGCCA	A04119g	1.79	-2.14	-2.14	-1.56	-4.19	-2.02	-0.4	-2.01
YALI1_A04119g_1	GAGAGCACAAAGATCCACCA	A04119g	2.34	-2.14	-2.14	0.4	-0.68	-0.6	0.47	-0.32
YALI1_A04109g_3	GTCGTACGTTAGACCAGGAC	A04109g	1.38	-1.92	-1.56	-0.91	-0.52	-0.93	0.51	-0.09
YALI1_A04109g_2	TGGAATCACTGGAGTCCGAG	A04109g	2.6	-1.92	-1.56	-2.42	0.68	-3.12	-7.38	-2.25
YALI1_A04109g_1	GTTGGAAGACACGGAAAAGG	A04109g	1.46	-1.92	-1.56	-1.91	-2.35	-1.73	-7.11	-4.13
YALI1_A04071g_3	TTCCCAGCGACGCATCTCCT	A04071g	3.29	-1.25	-0.26	-1.08	-0.82	-3.87	-0.46	-2.25
YALI1_A04071g_2	CAGGTTCTGACAGTATAGCT	A04071g	2.13	-1.25	-0.26	-2.87	-2.39	-2.53	-7.31	-3.48
YALI1_A04071g_1	TTCGGGGGCTGCTTTTGGGG	A04071g	-0.02	-1.25	-0.26	-0.09	-0.59	-1.53	1.04	-0.47
YALI1_A04044g_3	CTCGCTTGTTAGCAGCATCA	A04044g	1.66	-0.92	-1.32	-2.78	-3.47	-1.15	-2.32	-1.27
YALI1_A04044g_2	CGTGCCTTCTCAGCAAGTTA	A04044g	1.36	-0.92	-1.32	-0.77	-0.48	0.24	-2.81	0.07
YALI1_A04044g_1	TTTTCAGCAACCAAGAAGCT	A04044g	7.15	-0.92	-1.32	-0.63	0.49	-3.09	0.01	-2.12
YALI1_A04022g_3	CTCCTCGTAATACTGGCTCT	A04022g	-0.33	-1.52	-1.09	0.5	-0.02	0.53	0.81	1.06
YALI1_A04022g_2	GTCATTTTGCGTGTGTCGTA	A04022g	5.13	-1.52	-1.09	0.51	0.32	-0.69	-0.77	0.29
YALI1_A04022g_1	CATTGTTGAGGAGACTTCCG	A04022g	4.14	-1.52	-1.09	-0.99	-0.96	-0.54	-0.92	-0.04
YALI1_A04006g_3	GACAACTTCATTGCTCGAAA	A04006g	1.47	0.81	-0.16	0.05	0.46	1.93	1.22	0.65
YALI1_A04006g_2	CACGAGAGTAGAGTCCTGGA	A04006g	3.39	0.81	-0.16	-0.52	-0.07	-0.39	-1.13	-2
YALI1_A04006g_1	TGTCCGACTCTGCTCCCACC	A04006g	1.18	0.81	-0.16	0.02	-0.14	-0.51	-1.83	-1.1
YALI1_A03964g_3	GTCGTTCGACACTTGCAAGG	A03964g	2.36	-0.81	-1.86	-2.76	-5.63	-2.09	-1.06	-1.43
YALI1_A03964g_2	CTTTCGCTTGACGGTCACCT	A03964g	7.16	-0.81	-1.86	-1.77	-0.87	-0.1	-3.26	-1.09
YALI1_A03964g_1	CTTGCAAGGAGGATATCAAG	A03964g	1.05	-0.81	-1.86	-4.26	-0.25	-1.37	0.71	-2.22
YALI1_A03937g_3	GGTCTGGCTGCCTGTTGCTC	A03937g	1.77	-1.23	-1.32	-0.6	0.07	-2.64	-1.01	-0.59
YALI1_A03937g_2	GTGTGCGAATGACAGCAAGT	A03937g	3.64	-1.23	-1.32	0.33	0.81	0.97	0.84	0.63
YALI1_A03937g_1	CGACTGGAACCGGTTCAAAA	A03937g	3	-1.23	-1.32	0.21	0.51	1.19	0.93	0.25
YALI1_A03907g_3	ATCTCATATGCCGTCACCCG	A03907g	2.31	-0.48	-0.62	-2.23	-4.2	0.24	1.48	-2.46
YALI1_A03907g_2	CAACGCAACATCCTACGGAA	A03907g	4.79	-0.48	-0.62	-0.6	-2.53	-2.18	-6.94	-0.03
YALI1_A03907g_1	GTCACAGTCTCCACGAATAT	A03907g	0.78	-0.48	-0.62	-2.97	-0.27	-0.91	-6.44	-1.03
YALI1_A03900g_3	AACCACGACGGATACAACCC	A03900g	3.1	-2.15	-3.59	-1.62	-2.12	-2.78	-0.76	-2.59
YALI1_A03900g_2	GGTCCTTACCCGAATCGTTG	A03900g	3.69	-2.15	-3.59	-2.49	-0.16	-1.09	-0.57	-0.83
YALI1_A03900g_1	CACTGCGAAAACTTACCCGA	A03900g	2.28	-2.15	-3.59	-6.16	-5.63	-7.26	-7.23	-6.53
YALI1_A03883g_3	GCAGACATACACGGTCTCGT	A03883g	3.75	-0.04	-0.44	-1.23	-0.93	-2.89	-3.27	-1.42
YALI1_A03883g_2	GTTATGCACGACGGTGGCGA	A03883g	1.6	-0.04	-0.44	-1.44	0.55	-2.13	0.87	-0.05
YALI1_A03883g_1	TGTATGTCTGCATCACCGGG	A03883g	1.79	-0.04	-0.44	-0.41	1.11	0.29	0.82	0.79
YALI1_A03857g_3	GGAGTTGAGCGCGGAGAAAA	A03857g	2.92	-1.07	-0.3	-0.77	-3.82	-2.11	-7.27	-1.12
YALI1_A03857g_2	GCCCGTCGAGAAAAGGTACG	A03857g	4.09	-1.07	-0.3	-2.12	-1.57	-2.8	-7.4	-6.23
YALI1_A03857g_1	CGCTTCATATAGGTCACGGG	A03857g	3.52	-1.07	-0.3	-0.71	-2.56	-2.01	0.18	0.1
YALI1_A03842g_3	TTGTGCGAGTCCCTCTGACA	A03842g	3.62	0.89	-0.14	-0.38	-2.34	-0.72	-1.08	-0.55
YALI1_A03842g_2	GGGCAAGTCGCAACAGACAA	A03842g	3.99	0.89	-0.14	-1.24	-0.77	-0.55	-0.37	-0.48
YALI1_A03842g_1	TGTGCGAGTCCCTCTGACAG	A03842g	3.61	0.89	-0.14	-0.39	-2.37	-0.74	-1.1	-0.56
YALI1_A03837g_3	GAGGTGCGATCCGACTTTTA	A03837g	1.38	-1.31	-0.36	0.31	0.8	1.36	0.86	1.25
YALI1_A03837g_2	CACTCATCGTGGTTGATCCA	A03837g	1.32	-1.31	-0.36	-0.61	-0.35	-1.75	-0.19	-0.03
YALI1_A03837g_1	CTGAACCGAGACGACCCCAA	A03837g	1.92	-1.31	-0.36	0.12	-0.09	0.25	0.25	-0.5
YALI1_A03815g_3	AAGGAAGACGTTTGTCCAGT	A03815g	-1.89	-1.02	-0.96	0.66	1.09	0.65	0.4	0.66
YALI1_A03815g_2	ATGCGTTTACCCCCCAGTCG	A03815g	3.77	-1.02	-0.96	-2.38	-0.47	0.01	0.33	-2.34
YALI1_A03815g_1	CTGGTGAAGGTGATGTTCCA	A03815g	1.76	-1.02	-0.96	-0.35	0.38	0.01	-1.67	0.1
YALI1_A03809g_3	TCATGGGGAATGTCCTGTAG	A03809g	1.8	0.84	0.01	-0.9	-1.97	-1.61	-7.72	0.1
YALI1_A03809g_2	TCCCGAGTTTGAAATCCCCC	A03809g	1.66	0.84	0.01	-0.8	0.15	1.57	-0.25	-0.19
YALI1_A03809g_1	AGTCCCACGTATCCTTCCTG	A03809g	2.33	0.84	0.01	-0.95	-1.62	0.06	-0.2	-0.25
YALI1_A03803g_3	AGGCCTAGGATGGACCACTG	A03803g	2.21	-1.41	-0.97	-5.86	-4.66	-6.08	-7.06	-6.93
YALI1_A03803g_2	GGCTCATGCTGACTTCTGGG	A03803g	2.01	-1.41	-0.97	-2.56	-2.12	-1.87	-7.69	-2.16
YALI1_A03803g_1	CCAGAAGTCAGCATGAGCCG	A03803g	1.91	-1.41	-0.97	-4.28	-3.66	-1.77	-0.96	-2.16
YALI1_A03763g_3	ACTGGCCCAACTGGACATTT	A03763g	3.04	-1.42	-2.28	-0.12	0.17	-1.04	0.54	-0.22
YALI1_A03763g_2	TGTACAACCTGACTCAGCTG	A03763g	1.86	-1.42	-2.28	-6.56	-3.99	-5.83	-6.23	-4.63
YALI1_A03763g_1	TGAGAGTTGATGGCCACCAG	A03763g	2.56	-1.42	-2.28	-2.09	-4.41	-2.24	-7.37	-7.23
YALI1_A03757g_3	CCACCACGGCATGCTTCACG	A03757g	3.26	-3.49	-3	-4.78	-4.86	-6.59	-1.41	-7.02
YALI1_A03757g_2	TAATTGTGCGAAACCTGCCG	A03757g	1.14	-3.49	-3	-6.88	-3.85	-7.29	-7.26	-7.12
YALI1_A03757g_1	CTTCCCCGTGAAGCATGCCG	A03757g	2.42	-3.49	-3	-4.9	-3.55	-5.48	-7.01	-6.88
YALI1_A03721g_3	GGCAGTCCATACTCCAGACT	A03721g	1.64	-0.33	-0.28	-0.78	-1.85	-2.47	-6.35	-1.17
YALI1_A03721g_2	GCAGGATCGATTCTGGAGGG	A03721g	0.36	-0.33	-0.28	-1.73	-0.88	-0.1	-0.27	-0.98
YALI1_A03721g_1	GAGAGCATCATCCACAACAA	A03721g	3.18	-0.33	-0.28	-2.32	-1.74	-1.21	-2.7	-1.78
YALI1_A03688g_3	AACATGCTGAGAGCATACTT	A03688g	1.39	-1.04	-1.61	-1.01	0.06	-0.31	-2.41	-7.36
YALI1_A03688g_2	TATGCTCTCAGCATGTTCCC	A03688g	1.78	-1.04	-1.61	-1.04	-1.61	-1.23	-7.41	-0.99
YALI1_A03688g_1	GCTTCATTCCGATGACACCA	A03688g	3.8	-1.04	-1.61	-0.52	1.31	0.65	0.33	0.14
YALI1_A03669g_3	TTGATGCTCAGCGTGAACCA	A03669g	0.68	-0.06	-1.5	-0.19	-0.58	0	-1.26	-1.73
YALI1_A03669g_2	AAATAATCAGATGCGTTACG	A03669g	2.05	-0.06	-1.5	-1.11	-0.5	-0.99	-7.87	-5.37
YALI1_A03669g_1	CCAGGCTGAGAACTTCACGG	A03669g	2.64	-0.06	-1.5	-0.42	-1.84	-3.23	-7.51	-2.75
YALI1_A03624g_3	TCACACATGATGCCATGGGT	A03624g	3.27	-1.8	-1.57	-1.43	-0.94	0.16	-0.82	0.58
YALI1_A03624g_2	GTACTGTGTACTGGGTCCGG	A03624g	1.29	-1.8	-1.57	-2.22	-2.31	-1.65	-7.2	-4.05
YALI1_A03599g_3	TGAGTGATCCGGCCAATAGA	A03599g	1.65	0.21	-0.14	-4.54	-1.15	-1.39	-1.48	-0.47
YALI1_A03599g_2	AAGCACAAAGGCAACCCTGA	A03599g	4.76	0.21	-0.14	0.06	-2.56	-1.58	-2.95	-1.16
YALI1_A03599g_1	CGACAGCTTGACTCACCCGA	A03599g	1.3	0.21	-0.14	-0.46	-0.66	-1.41	-7.59	-0.34
YALI1_A03579g_3	TTCCATTACAACTCCCAATA	A03579g	3.82	-0.98	-0.45	-0.49	-0.36	-1.21	-0.48	-1.02
YALI1_A03579g_2	ATAAGGGGTGCTTCAGATAT	A03579g	2.97	-0.98	-0.45	-0.97	0.53	-2.13	-1.96	0.14
YALI1_A03579g_1	CCATTACAACTCCCAATAAG	A03579g	1.52	-0.98	-0.45	-2.74	-1.84	-2.72	-3.2	-0.39
YALI1_A03567g_3	GCGAAACGAAATCTACTGGA	A03567g	1.35	-0.31	-1.3	0.36	-0.98	0.3	0.3	-1.24
YALI1_A03567g_2	AGTCGACACACAGCCCCAAA	A03567g	0.98	-0.31	-1.3	0.42	0.23	-0.33	-1.13	-0.12
YALI1_A03567g_1	GGAGGTAACACTGAGTACAT	A03567g	1.12	-0.31	-1.3	-2.34	-1.29	0.88	-1.59	-2.43
YALI1_A03549g_3	ACTTTTCCTTCCACAACGCC	A03549g	-3.45	-0.68	-2.16	0.44	1.37	0.71	1.37	0.66
YALI1_A03549g_2	GACAGAGGGGTTTCGGCCTG	A03549g	0.9	-0.68	-2.16	0.21	-0.13	0.75	-2.75	-0.79
YALI1_A03549g_1	GCGTTGTGGAAGGAAAAGTG	A03549g	1.66	-0.68	-2.16	-1.44	-0.2	-0.24	-1.3	0.28
YALI1_A03512g_3	CTTGTCGGGCGCAAAATAAA	A03512g	6.89	-0.27	0.58	-1.85	-2.04	0.46	0.04	-3.28
YALI1_A03512g_2	TAGCCAACCAGAAACGACAA	A03512g	2.31	-0.27	0.58	-5.31	-4.56	-4.04	-6.73	-6.6
YALI1_A03512g_1	TCTCCTACACACTCCCAGCA	A03512g	4.78	-0.27	0.58	-1.76	-0.6	-1.58	-0.33	-2.11
YALI1_A03507g_3	ATCGGGTCTTGGCCCGGGCT	A03507g	-2.64	-0.53	-1.07	0.9	0.8	0.23	0.87	1.25
YALI1_A03507g_2	GCGTTATCGGGTCTTGGCCC	A03507g	2.07	-0.53	-1.07	-2.26	-4.08	-4.15	-3.43	-0.52
YALI1_A03507g_1	GGATTCGCCAATGGTAGCGG	A03507g	1.72	-0.53	-1.07	-2.29	-0.49	-2.26	-7.31	-0.97
YALI1_A03487g_3	ATCAACAAGGTGGCGGAGAG	A03487g	1.43	-0.72	-0.44	0.71	-0.28	-0.73	-1.55	-1.43
YALI1_A03487g_2	GTACGGGTCGTACGGCATGG	A03487g	4.53	-0.72	-0.44	-0.74	-1.77	-0.14	-0.63	-0.08
YALI1_A03487g_1	GCGCAAATCGACGATACCGT	A03487g	1.98	-0.72	-0.44	-1.39	-2.21	-3.14	-1.97	-0.52
YALI1_A03450g_3	CTGCGACCATTCATATTCAG	A03450g	5.5	-0.68	-0.5	0.02	-0.44	-0.46	-2.8	0.57
YALI1_A03450g_2	TCACCCCCTCTGAATATGAA	A03450g	0.24	-0.68	-0.5	0.86	0.65	-0.65	-0.41	0.74
YALI1_A03450g_1	CGACCATTCATATTCAGAGG	A03450g	5.53	-0.68	-0.5	-5.2	-4.1	-3.75	-7.13	-4.14
YALI1_A03442g_3	CTCGTGAGACAAAGAAGGTG	A03442g	2.65	0.04	-0.54	-1.22	0.3	-1.42	-3.89	-0.14
YALI1_A03442g_2	GATTGAAGTTAGTCGCCGAC	A03442g	-0.23	0.04	-0.54	-0.81	-1.22	-0.17	-0.65	0.13
YALI1_A03442g_1	ACAGGGTTCTCGTTAAGGCG	A03442g	2.95	0.04	-0.54	-2.62	-2.86	-2.53	-1.67	-0.89
YALI1_A03422g_3	CATCAAGTGTTTCCAGGATC	A03422g	-2.82	-2.71	-3.46	0.53	0.6	1.09	-0.12	0.67
YALI1_A03422g_2	GGGCATCGATCAGGTGGTGT	A03422g	2.18	-2.71	-3.46	-0.67	0.07	-1.04	-1.17	-1.51
YALI1_A03422g_1	ACCACCTGATCGATGCCCAA	A03422g	4.47	-2.71	-3.46	-3.16	-3	-6.65	-7.2	-4.52
YALI1_A03402g_3	GACCGCCTACATTCCCGGAG	A03402g	1.93	-2.18	-3.92	-7.37	-6.47	-6.26	-7.22	-7.08
YALI1_A03402g_2	GATCGGGAGACTTCTTTCGT	A03402g	4.9	-2.18	-3.92	-2.14	-3.2	-6.11	-7.4	-7.26
YALI1_A03402g_1	GGGAGCGCAGAGGCTGTCCA	A03402g	3.55	-2.18	-3.92	-1.23	-1.78	-1.81	-3.9	-2.16
YALI1_A03396g_3	AGACACACTTCGTCTCTCGT	A03396g	-0.37	-2.5	-1.91	0.58	0.66	0.22	0.08	0.8
YALI1_A03396g_2	CTCGGTCTCATTGACGTATC	A03396g	-3.06	-2.5	-1.91	1.21	1.4	1.4	1.02	1.57
YALI1_A03396g_1	TCTGTTCAGGGGAAGCCGAA	A03396g	1.91	-2.5	-1.91	-6.3	-5.33	-6.06	-7.36	-5.26
YALI1_A03356g_3	TCCACGAATGTGAGAATGGA	A03356g	2.13	-1.29	-1.42	-1.21	-1.82	-1.61	-1.11	-3.88
YALI1_A03356g_2	TGATTGCCTCGCTCTTTGGA	A03356g	1.99	-1.29	-1.42	-1.77	-1.65	-1.23	-1.15	-1.38
YALI1_A03356g_1	GACGATTGAAAAGTTCCGAC	A03356g	2.92	-1.29	-1.42	-1.6	-0.89	-0.87	-0.05	-1.98
YALI1_A03351g_3	GGAAATGAGAGATAGCGAGG	A03351g	1.81	-0.41	-2.19	-4.63	-0.74	-2.77	-0.99	-1.13
YALI1_A03351g_2	CGGCCACCCAGGACTTTGTG	A03351g	3.42	-0.41	-2.19	-1.6	-0.99	-4.15	-1.66	-1.64
YALI1_A03351g_1	GATGTTTGGAGTCTTGTCGG	A03351g	4.1	-0.41	-2.19	-7.79	-3.98	-2.47	-7.02	-3.65
YALI1_A03322g_3	AAACGATCCAATCATGAAGT	A03322g	-0.16	-2.92	-3.48	0.34	-0.83	0.68	0.33	0.1
YALI1_A03322g_2	CTTCACTCCTTACCTCAAGA	A03322g	3.82	-2.92	-3.48	-1.61	-4.41	-4.51	-7.36	-3.27
YALI1_A03322g_1	TATGTGGACTTGCCACCAAT	A03322g	1.03	-2.92	-3.48	0.25	-2.78	-2.47	-0.83	0.12
YALI1_A03300g_3	GATACCCGCCGAAGAGGTGT	A03300g	1.08	-0.57	-1.12	-3.19	-3.55	-3.29	-7.29	-7.15
YALI1_A03300g_2	GGCGACCGGATATACCTGTA	A03300g	1.99	-0.57	-1.12	1.12	-0.42	-0.24	-2	-0.53
YALI1_A03300g_1	ACAGGTATATCCGGTCGCCA	A03300g	3.42	-0.57	-1.12	-1.49	-0.47	-1.32	-2.59	0.37
YALI1_A03289g_3	TCTCGGGAGCAGTTCCGATC	A03289g	1.09	-3.32	-2.03	-7.72	-1.39	-0.9	-7.57	-4.93
YALI1_A03289g_2	TGTCTACCTGAAGACACTAT	A03289g	1.65	-3.32	-2.03	-7.5	-6.6	-5.04	-6.31	-7.22
YALI1_A03289g_1	GATGACTACGAGATCCACAA	A03289g	2.54	-3.32	-2.03	-0.36	-1.61	1.05	0.19	-2.62
YALI1_A03278g_3	ACTGCCCCTTACCTCCAAGC	A03278g	4.72	-2.88	-4.61	-7.54	-7.04	-7.42	-7.39	-7.26
YALI1_A03278g_2	TCACAAGCCTCCAGACCGGC	A03278g	0.62	-2.88	-4.61	-2.42	-3.18	-1.04	-7.08	-1.42
YALI1_A03278g_1	TTACCCTGCTTGGAGGTAAG	A03278g	2.72	-2.88	-4.61	-6.87	-2.04	-6.49	-2.96	-7.32
YALI1_A03258g_3	AGGGTCATCTTCAGATGTGC	A03258g	1.58	-0.15	-0.55	-0.01	0.08	0.34	-0.35	0.7
YALI1_A03258g_2	TTGTCTACGGACTGACCCAG	A03258g	1.99	-0.15	-0.55	-1.55	-1.68	-0.4	-1.25	-1.18
YALI1_A03258g_1	ATTGTCTACGGACTGACCCA	A03258g	1.82	-0.15	-0.55	-1.54	-1.68	-0.39	-1.57	-1.18
YALI1_A03210g_3	TTTCGCCCAGAGCGACATCG	A03210g	2.68	-0.4	0.55	0.55	1.05	-0.1	1.68	1.86
YALI1_A03210g_2	AGACAGCTCGGCTACCAAGG	A03210g	3.53	-0.4	0.55	0.59	-1.82	-0.35	-7.83	-1.27
YALI1_A03210g_1	AACAAGCTCTATCGACACAG	A03210g	3.88	-0.4	0.55	-0.54	-0.68	-1.69	-1.73	-2.15
YALI1_A03183g_3	AGAAGAGCAGATCGCCCTCC	A03183g	-0.63	-2.56	-2.48	0.31	0.72	0.6	0.54	0.01
YALI1_A03183g_2	TGCGTGTGGTACTCTCACAA	A03183g	2.25	-2.56	-2.48	-5.81	-7.05	-7.44	-7.41	-3.27
YALI1_A03183g_1	GAGCGACTAGGCACTCTCGA	A03183g	5.1	-2.56	-2.48	-5.4	-2.46	-4.54	-7.23	-7.09
YALI1_A03170g_3	GTTGCGGTCGAGCCCAGCGA	A03170g	1.08	1.53	0.42	-2.53	-0.86	-3.09	-0.23	-1.25
YALI1_A03170g_2	AGTGGCTGATTGACACTGCT	A03170g	1.07	1.53	0.42	-0.2	-0.05	-0.71	0.14	-1
YALI1_A03170g_1	CTTCAAGAAGAACTTCCCCC	A03170g	2.26	1.53	0.42	0.4	1.34	1.25	1.45	0.6
YALI1_A03153g_3	GGTTACCGGTAGATCGGTTA	A03153g	2.42	-2.31	-2.1	-7.02	-5.56	-6.9	-6.87	-6.73
YALI1_A03153g_2	CTCGATAGAGAGGCACAATG	A03153g	1.75	-2.31	-2.1	-2.28	-4.69	-2.26	-7.2	-4.21
YALI1_A03153g_1	ATCCTGGTAGACATTGGCCT	A03153g	3.44	-2.31	-2.1	-7.37	-6.17	-7.26	-7.23	-7.09
YALI1_A03137g_3	AGATCCTCACCAAACGACGG	A03137g	1.64	-0.84	-1.15	-0.38	-0.66	-0.65	-0.38	0.75
YALI1_A03137g_2	CTTTGCGGACCTGCAAGTTG	A03137g	1.94	-0.84	-1.15	-0.99	-1.41	-2.98	-0.91	-0.03
YALI1_A03137g_1	ACATCTGTACCTCAAACACC	A03137g	2.27	-0.84	-1.15	-2.16	-1.14	-2.53	-1.49	0.04
YALI1_A03116g_3	AATGACCGCAATGGGTGCAT	A03116g	1.57	-1.06	-2.01	-1.13	-0.21	0.44	-1.42	0.51
YALI1_A03116g_2	TGCGAGCCCATTCCAATAGG	A03116g	3.13	-1.06	-2.01	-0.74	-3.01	-4.38	-0.69	-0.49
YALI1_A03116g_1	AGATGCGAGCCCATTCCAAT	A03116g	1.34	-1.06	-2.01	0.06	-0.22	-1.1	-7.46	0.12
YALI1_A03091g_3	TGGCCCAGGAGGGAATGTTA	A03091g	1.55	-2.22	-1.77	-6.46	-3.33	-6.48	-7.04	-2.33
YALI1_A03091g_2	CCCGTTCCCCGAGTTCTACG	A03091g	2.46	-2.22	-1.77	-2.3	-4.25	-3.34	-7.4	-3.83
YALI1_A03091g_1	GTTCCCCGAGTTCTACGCGG	A03091g	1.35	-2.22	-1.77	-1.48	-0.28	-1.85	-0.6	-0.72
YALI1_A03081g_3	CACTCCGTAGATGAGACCTG	A03081g	4.62	-2.31	-2.84	-2.67	-5.06	-2.32	-7.36	-2.42
YALI1_A03081g_2	AGACGGAAACCCGGTCGAGG	A03081g	3	-2.31	-2.84	-4.18	-3.82	-7.23	-7.2	-7.06
YALI1_A03081g_1	CTCCGTAGATGAGACCTGGG	A03081g	2.48	-2.31	-2.84	-7.51	-3.11	-6.8	-3.02	-7.22
YALI1_A03069g_3	ATGGTCGAGGGCTCCGGACT	A03069g	2.89	-2.47	-1.63	-3.21	-2.58	-2.16	-4.04	-2.42
YALI1_A03069g_2	GGATGTGGTGGTGGACCACG	A03069g	2.13	-2.47	-1.63	-5.91	-2.85	-1.06	-1.1	-2.51
YALI1_A03069g_1	TGCATCGGCGATATGTTCCA	A03069g	3.84	-2.47	-1.63	-5.04	-1.48	-2.07	-7.25	-3.55
YALI1_A03029g_3	AACCTCCAACAGCTTCCCTA	A03029g	-3.68	1.5	1.65	1.04	1.06	0.99	1.26	1.2
YALI1_A03029g_2	GTTACCGCCGAATCCAGAGT	A03029g	-0.4	1.5	1.65	-0.79	0.19	0.27	0.21	-0.38
YALI1_A03029g_1	AACGACTCCTACGGCAACCA	A03029g	1.23	1.5	1.65	0.32	0.28	0.02	0.82	1.22
YALI1_A03017g_3	CTTCCGTGCTTGCAGCGTTT	A03017g	7.46	-0.38	-1.3	0.22	0.09	-0.64	-0.39	-0.25
YALI1_A03017g_2	GTTGCAAGCGAGGTCGGTGA	A03017g	2.44	-0.38	-1.3	-1.29	-1.4	-0.25	-0.96	-2.47
YALI1_A03017g_1	TGATGGTTTGGTGTAAGATT	A03017g	5.08	-0.38	-1.3	-2.29	-0.07	-0.46	-0.95	-0.94
YALI1_A02998g_3	ACAGGCAGTATCGAGATCCA	A02998g	1.59	-1.01	-0.72	-1.02	-4.63	-0.22	-6.5	-2.19
YALI1_A02998g_2	TAGCCCTTCAGCTTAGAGAT	A02998g	4.29	-1.01	-0.72	-1.8	-2.73	-2.01	-3.02	-6.6
YALI1_A02998g_1	GAGCCCATCTCTAAGCTGAA	A02998g	3.21	-1.01	-0.72	-1.68	-2.14	-1.01	-0.58	-0.5
YALI1_A02977g_3	AGACCCCAGGTGGCGAATAC	A02977g	2.91	-1.48	-1.2	-1.17	0.24	-2.42	-0.29	-0.27
YALI1_A02977g_2	ACCGCCAGCGACGGCCAAAA	A02977g	1.3	-1.48	-1.2	-1.1	-1.61	-2.01	0.76	-0.77
YALI1_A02977g_1	CTCCTTACACCGCATGACGT	A02977g	2.82	-1.48	-1.2	-2.14	-1.62	-1.34	-3.78	-1.16
YALI1_A02974g_3	TACAACTCAGCGGTGCATTT	A02974g	1.27	0.7	1.13	-0.24	0.45	-0.46	-1.98	0.35
YALI1_A02974g_2	CGACTGCCCGTTCCTGTGCG	A02974g	2.09	0.7	1.13	-0.67	0.2	-0.44	-2.37	0.21
YALI1_A02974g_1	TCAGTCGGCAGAATACACTG	A02974g	2.46	0.7	1.13	-0.39	-0.34	-0.49	0.44	0.07
YALI1_A02947g_3	CCGACTTGACAAACCCACGT	A02947g	3.34	-1.98	-2.48	-2.99	-1.41	-0.37	-6.76	-6.62
YALI1_A02947g_2	GGCGAATATTGGTAGCCGAA	A02947g	2.83	-1.98	-2.48	-4.21	-3.64	-2.18	-7.53	-4.63
YALI1_A02947g_1	GCTGCCAGAAGAAGTGCCGA	A02947g	2.53	-1.98	-2.48	-1.24	-1.61	-2.6	-2.36	-1.06
YALI1_A02895g_3	GAAAATCCGACAAACTTGAC	A02895g	-2.52	0.23	0.38	0.67	0.59	0.58	0.04	0.63
YALI1_A02895g_2	CGAGGACTGCGGTCGAGGCG	A02895g	-2.44	0.23	0.38	0.04	0.22	0.36	0.84	-0.16
YALI1_A02895g_1	ATTCGAATCACTGGCCCAAG	A02895g	2.81	0.23	0.38	-1.03	-0.85	-0.69	0.21	-0.9
YALI1_A02875g_3	GATCGACTGCCCGAGATCCC	A02875g	3.1	-1.75	-0.84	-1.56	-0.34	-1.32	0.1	0.67
YALI1_A02875g_2	CATGGTCGATAGGAAGAGCA	A02875g	0.99	-1.75	-0.84	0.85	1.1	1.63	0.14	-0.01
YALI1_A02875g_1	CTCTGTCTATTGGTGATCCG	A02875g	2.8	-1.75	-0.84	-0.77	-0.24	-0.5	-1.29	-1.32
YALI1_A02833g_3	TGGGCCTCAATGACATATGT	A02833g	5.48	-0.99	0.15	0.05	-1.25	1.33	-0.92	-1.54
YALI1_A02833g_2	CTTGGGGGTGATGTGCCAGC	A02833g	2.24	-0.99	0.15	-0.85	-0.32	0.12	0.62	-1.8
YALI1_A02833g_1	ACGTTGGTGGACGAATCCAG	A02833g	2.21	-0.99	0.15	0.19	-0.49	0.15	-0.32	-1.08
YALI1_A02819g_3	CACCGGTCACGTGACCTCAA	A02819g	-2.2	0.2	-0.18	0.99	1.55	0.95	1.46	1.19
YALI1_A02819g_2	TTCACCCTGTAGTTCGGACG	A02819g	3.59	0.2	-0.18	0.78	-0.87	-1.91	-1.96	-0.57
YALI1_A02819g_1	CCGAACTACAGGGTGAAGCG	A02819g	2.3	0.2	-0.18	0.66	-0.52	-1.26	-1.02	0.08
YALI1_A02813g_3	TCGGCCCTTATAGACCATGT	A02813g	2.66	-0.86	-0.17	-0.27	-1.54	-2.21	-3.97	-3.02
YALI1_A02813g_2	CCACCCGACATGGTCTATAA	A02813g	4.51	-0.86	-0.17	0.6	-0.8	-1.53	0.21	-0.64
YALI1_A02813g_1	GGTGGTGTGGACTTATTGAT	A02813g	2.11	-0.86	-0.17	-1.01	-3.45	-0.38	-0.95	-1.26
YALI1_A02775g_3	ATCGATGCCTGGTATCCCCC	A02775g	1.56	-2.55	-1.05	-3.03	-2.46	-1.4	-7.65	-2.74
YALI1_A02775g_2	ATGACCTGCTCAGCCTTCGG	A02775g	3.19	-2.55	-1.05	-4.41	-3.38	-7.37	-7.34	-7.2
YALI1_A02775g_1	TCTGTCGCACAGACAGGTCG	A02775g	2.14	-2.55	-1.05	-7.7	-5.26	-7.58	-7.56	-6.45
YALI1_A02728g_3	TGGCGTCCACGAGAGCCCCA	A02728g	4.53	1.06	0.94	0.27	0.83	1.01	1.76	0.31
YALI1_A02728g_2	ACATGGAGCAGGTTGAACAC	A02728g	1.25	1.06	0.94	0.21	0.22	-0.21	1.3	0.82
YALI1_A02728g_1	ACACTTTTCCGTGACCGGCA	A02728g	3.83	1.06	0.94	-1.44	-0.8	-1.47	-2.55	-1.72
YALI1_A02682g_3	TTTCGGCGACATGGACCCTA	A02682g	3.9	0.5	0.27	0.58	-0.04	1.13	-1.57	0.4
YALI1_A02682g_2	TTTGCCGTCAGATTTAACAA	A02682g	1.46	0.5	0.27	1.03	0.61	0.58	-0.18	0.23
YALI1_A02682g_1	GGGCTTATAACGCCAACGAG	A02682g	1.23	0.5	0.27	0.4	0.25	0.71	1.15	0.05
YALI1_A02653g_3	GCTTCGTCCAATACTATGAT	A02653g	2.87	0.37	1.29	0.26	-0.08	0.15	0.85	-0.28
YALI1_A02653g_2	GGTAGCCGTCCAAAAGCAAT	A02653g	0.74	0.37	1.29	-0.2	0.23	-0.85	0.28	0.13
YALI1_A02653g_1	GTAGCCGTCCAAAAGCAATG	A02653g	1.34	0.37	1.29	-0.07	-0.18	-1.06	-0.08	-0.5
YALI1_A02615g_3	ACAAAACACCAGTCACTAGC	A02615g	0.7	-2.99	-1.41	-2.44	-3.58	-2.5	-7.94	-2.13
YALI1_A02615g_2	GCTTCTTGAGATGTGTAATG	A02615g	1.03	-2.99	-1.41	-0.82	-0.95	-0.88	-0.61	-7.12
YALI1_A02615g_1	GCGCAATTCATCAAAAAGCG	A02615g	2.64	-2.99	-1.41	-0.62	-0.45	-1.01	-0.42	-1.05
YALI1_A02568g_3	CCAGGACAGTTTCGATCCAT	A02568g	2.3	-1.49	-2.66	-7.66	-5.2	-6.53	-7.51	-1.27
YALI1_A02568g_2	GTTTTAACATCAATGAAACG	A02568g	4.75	-1.49	-2.66	-2.76	-1.42	-2.19	-7.63	-0.95
YALI1_A02568g_1	GTACTCGTCCAGAAAAGCTG	A02568g	6.43	-1.49	-2.66	-1.72	-3.28	-7.39	-6.75	-7.22
YALI1_A02561g_3	GGGCTGCGCTTTCAGAAAGA	A02561g	1.72	-1.52	-4.37	-1.49	-1.71	-2.11	-0.89	-1.72
YALI1_A02561g_2	TGGACAAGACCATCAGCCTG	A02561g	0	-1.52	-4.37	-4.31	-6.59	0.35	-7.7	-4.61
YALI1_A02561g_1	TCAGAAAGAGGGATACAAGG	A02561g	4.15	-1.52	-4.37	-2.41	-1.33	-2.33	-2.04	-0.41
YALI1_A02552g_3	GTACGCGGAATGTATCAAGG	A02552g	2.67	-0.03	0.05	0.4	-0.26	0.4	0.44	0.84
YALI1_A02552g_2	ACATGCTGTACGACATGCTG	A02552g	1.55	-0.03	0.05	-1.02	0.04	-0.58	0.59	0.52
YALI1_A02552g_1	GGTCTGAACGGGAGGCCCCG	A02552g	2.34	-0.03	0.05	-0.06	0.21	0.14	0.64	0.39
YALI1_A02546g_3	TTAGTACCACCAGAAGACAG	A02546g	3.34	-3.04	-3.42	-3.52	-2.81	-6.11	-1.26	-2.38
YALI1_A02546g_2	GTCATTCGGTACCAAGAAGG	A02546g	-2.53	-3.04	-3.42	0.62	1.74	0.61	0.67	1.05
YALI1_A02546g_1	TCCAATTCGAACGCTGGTGA	A02546g	0.27	-3.04	-3.42	-1.14	0.14	0.94	-0.2	-0.47
YALI1_A02499g_3	GGCGCCTCCCAGACTACCCA	A02499g	2.48	-0.15	-0.47	1.09	0.17	-0.59	-4.35	-3.2
YALI1_A02499g_2	GGAGTTTGAACGTCTCCAGA	A02499g	4.25	-0.15	-0.47	-0.44	-2.63	-1.56	-4.8	-2.88
YALI1_A02499g_1	GTCCTCGTCAGTCATAAGAT	A02499g	2.96	-0.15	-0.47	1.09	0.12	1.86	-0.05	0.28
YALI1_A02470g_3	CATCCAGCCTTGAGTAATGC	A02470g	4.8	-1.69	-1.78	-2.77	-0.12	-0.48	-7.79	-2.19
YALI1_A02470g_2	GTCTGTGGATCCTAATTCTG	A02470g	0.59	-1.69	-1.78	-1.9	0.22	-0.81	0.82	-1.42
YALI1_A02470g_1	TCCAGCCTTGAGTAATGCAG	A02470g	-1.59	-1.69	-1.78	-2.62	0.11	0.47	0.08	0.46
YALI1_A02461g_3	GCGTGGTCACTACTCCCTCG	A02461g	2.18	-2.48	-2.45	-3.99	-2.56	-4.66	-2.69	-2.64
YALI1_A02461g_2	GACGATGTTACAGGCCACGA	A02461g	3.83	-2.48	-2.45	-4.2	-6.33	-8.24	-8.21	-8.08
YALI1_A02461g_1	GGACGATGTTACAGGCCACG	A02461g	2.84	-2.48	-2.45	-4.2	-6.33	-8.24	-8.21	-8.08
YALI1_A02443g_3	GGTCTGGGCAATCTGGAGGT	A02443g	3.43	0.02	-0.65	-0.46	-4.5	-4.94	-7.38	-5.91
YALI1_A02443g_2	GTGATCGGAGGAATCAACAA	A02443g	3.65	0.02	-0.65	0.36	-0.49	0.89	-0.79	0.81
YALI1_A02443g_1	CGTACTACATGACAACAACG	A02443g	0.86	0.02	-0.65	-3.97	-1.42	-2.78	-7.38	-3.32
YALI1_A02426g_3	TCAGTCGACCCACTAAGAGG	A02426g	3.57	-1.17	-1.49	-2.59	-0.1	-0.54	-1.98	-1.94
YALI1_A02426g_2	CATGGGGAAATACAGATGAG	A02426g	2.07	-1.17	-1.49	1.31	-0.2	0.62	0.58	0.51
YALI1_A02426g_1	GATAATGGAGAGACTCACAC	A02426g	2.36	-1.17	-1.49	0.05	1.05	-0.41	1.82	1.28
YALI1_A02394g_3	CTACAGCATCACGTACGTGA	A02394g	7.59	0.13	-0.77	-2.43	-1.54	-6.52	-1.49	-6.33
YALI1_A02394g_2	CGTCTCGACGAGCTAGAGCG	A02394g	2.44	0.13	-0.77	-1.24	-1.96	-1.08	-2.45	-2.47
YALI1_A02394g_1	GTCTCGACGAGCTAGAGCGA	A02394g	0.26	0.13	-0.77	-1.61	-0.87	-1.15	-1.78	-2.64
YALI1_A02365g_3	TACGGTATGGCTTCTAGCCA	A02365g	2.55	-1.5	-0.41	-4.9	-5.04	-3.53	-1.87	-1.89
YALI1_A02365g_2	CCTGCAATCTCAGGCAGAGG	A02365g	3.45	-1.5	-0.41	-3.05	-0.16	-2.61	-1.9	-1.36
YALI1_A02365g_1	GCCTCTGCCTGAGATTGCAG	A02365g	2.42	-1.5	-0.41	-0.86	-2.63	-2.28	-5.52	-0.2
YALI1_A02335g_3	ATTGGCAGGACGATTCGTGG	A02335g	1.64	-1.48	-3.17	-3.03	-1.15	-1.26	-2.35	-1.41
YALI1_A02335g_2	CTACTCTCAAGGACAACTAT	A02335g	1.5	-1.48	-3.17	0.03	0.04	-1.07	0.51	0.46
YALI1_A02335g_1	TCTCAAGGACAACTATTGGC	A02335g	0.65	-1.48	-3.17	0.09	-1.13	-0.96	-3.68	-1.05
YALI1_A02301g_3	CCCAGCGAATTCCCCGGGTT	A02301g	7.29	-0.35	-0.01	-0.88	-1.94	0.09	0.02	-0.46
YALI1_A02301g_2	GTTTCGGAGCATAAAGAGGC	A02301g	4.38	-0.35	-0.01	-0.85	0.07	0.44	-1.53	-0.7
YALI1_A02301g_1	CTGCGAGTCTACCAAACCCG	A02301g	5.28	-0.35	-0.01	-2.7	-3.13	-3.29	-5.62	-4.25
YALI1_A02263g_3	ACTGCTGGGTAGTGTCATTA	A02263g	3.19	-2.49	-2.03	-3.52	-0.54	-3.42	-7.37	-3.53
YALI1_A02263g_2	CTTGGCTGTGGCGGTTCCCG	A02263g	0.45	-2.49	-2.03	-3.22	-2.68	-3.36	1.56	-1.92
YALI1_A02263g_1	CTATTGATAGTTATCCCGTT	A02263g	3.1	-2.49	-2.03	-3.84	-3.43	-2.73	-0.28	-4.42
YALI1_A02198g_3	TATCGAACACGGAGATCCCG	A02198g	1.8	-1.05	-2.14	-0.1	0.66	-0.35	0.44	0.46
YALI1_A02198g_2	CAACTCTGCCGACATTTACG	A02198g	0.49	-1.05	-2.14	-2.81	-2.97	-0.77	1.2	-4.04
YALI1_A02198g_1	TTTTCTGGCAAACAAACCAA	A02198g	3.6	-1.05	-2.14	-0.59	-0.92	-1.38	1.29	-0.19
YALI1_A02190g_3	TGATCGAGAAGAGGAATCCA	A02190g	0.42	-1.12	-2.08	-1.18	-0.83	-1.39	-0.72	0.14
YALI1_A02190g_2	GACGGTGGCGATGTCTCACT	A02190g	2.27	-1.12	-2.08	-2.12	-2.14	-2.06	0.79	1.28
YALI1_A02190g_1	ATACCTCTGAAGATACAAAC	A02190g	2.76	-1.12	-2.08	-2.02	-0.63	0.8	-7.59	0.31
YALI1_A02150g_3	CCACTACATCACCGACTTGT	A02150g	2.54	-1.27	-0.71	-4.91	-5.93	-5.93	-7.24	-4.48
YALI1_A02150g_2	GTATTCTGCTGGAGGTTCGT	A02150g	4.32	-1.27	-0.71	-4.5	-5.04	-4.27	-5.98	-5
YALI1_A02150g_1	CTGAGCGTCCTGAATCCTGG	A02150g	2.67	-1.27	-0.71	-3.57	-4.04	-2.32	-7.66	-5.19
YALI1_A02131g_3	GGTATCGAATGCCAGCATGT	A02131g	5.7	-1.72	-2.7	-7.18	-5	-5.76	-5.99	-6.9
YALI1_A02131g_2	GTTCGAGGCCAAGGAAGGAG	A02131g	2.36	-1.72	-2.7	-1.81	-1.28	-0.42	-7.23	-7.09
YALI1_A02131g_1	ATCAATGCCGACAAGCCATC	A02131g	2.56	-1.72	-2.7	-0.73	-1.69	-3.42	-1.46	-4.08
YALI1_A02113g_3	GGGTCCAATGAAAGCTCCGA	A02113g	1.11	-0.9	-0.63	0.66	-0.03	0.4	0.02	0.26
YALI1_A02113g_2	GTTTCCAAAGCTGTATTCGG	A02113g	2.08	-0.9	-0.63	-0.99	0.33	-1.06	-4.19	-2.08
YALI1_A02113g_1	TTTCCAAAGCTGTATTCGGC	A02113g	1.1	-0.9	-0.63	-1.23	-0.52	-5.63	-7.42	-1.53
YALI1_A02096g_3	GACTTTGTTAGACCCAGTAA	A02096g	1.28	-2	-3.02	-0.93	-0.24	-1.51	-0.44	-1.34
YALI1_A02096g_2	ACTCCGTACCCCGTGATCCA	A02096g	3.62	-2	-3.02	-7.43	-1.76	-6.3	-7.29	-5.02
YALI1_A02096g_1	GCGTTATTCGAAACTCATTG	A02096g	2.31	-2	-3.02	-7.2	-4.64	-5.5	-2.56	-6.96
YALI1_A02083g_3	CACCCAGATGGACCATCTTG	A02083g	1.8	-0.1	-5.25	-3.33	-3.94	-1.92	-2.47	-3.51
YALI1_A02083g_2	CATTCCCCAGAGTGAAGCCA	A02083g	2.98	-0.1	-5.25	-3.34	-4.07	-7.27	-7.24	-5.75
YALI1_A02083g_1	AATGCTCGACGAAGGAACCG	A02083g	-0.59	-0.1	-5.25	-0.4	-0.27	0.27	-1.1	-0.06
YALI1_A02075g_3	ACTGATACCTCTGTCGGGGA	A02075g	3.25	-0.18	0.25	0.17	-0.77	-0.09	0.08	1.29
YALI1_A02075g_2	TTGGTCCTCATGGTGCCTAG	A02075g	5.11	-0.18	0.25	-0.1	-0.38	-0.32	-0.8	-0.98
YALI1_A02075g_1	GTGACTGGAGAACCACCGCT	A02075g	2.76	-0.18	0.25	-0.84	-1.3	-1.9	-1.23	-0.56
YALI1_A02037g_3	ATTCAGCGCACAGACCAGAT	A02037g	2.48	-0.55	-0.68	-0.45	-1.54	1.11	-1.07	-0.78
YALI1_A02037g_2	TCTGTCCGTTTTCCCCCGAT	A02037g	2.65	-0.55	-0.68	-0.79	-0.36	-0.64	-1.72	-0.27
YALI1_A02037g_1	GACATACACTGAGCCAGCCG	A02037g	1.66	-0.55	-0.68	-0.96	-0.17	0.67	-0.61	-2.37
YALI1_A02022g_3	CACATGCTTGATTCTTTTTC	A02022g	-4.3	0.65	0.74	2.24	1.73	1.8	1.83	2
YALI1_A02022g_2	AATCAAGCATGTGAGGTGGT	A02022g	1.3	0.65	0.74	-1.59	-4.77	-2.06	-1.64	-1.54
YALI1_A02022g_1	AGATCAGAAGTGGATCCGTC	A02022g	1.35	0.65	0.74	-0.44	0.79	0.35	-0.19	0.7
YALI1_A01905g_3	CCTGGAAGTGAAGGAAATCA	A01905g	1.28	-1.33	-0.49	-0.48	0.55	-0.25	1.36	0.72
YALI1_A01905g_2	ATAGGCGTAAACAGGTTTGA	A01905g	1.8	-1.33	-0.49	-2.58	-3.8	-3.23	-0.95	-7.09
YALI1_A01905g_1	TGTAGCCTCTGAGATCAGCA	A01905g	3.03	-1.33	-0.49	-1.3	-1.45	-0.95	-1.88	-1.16
YALI1_A01888g_3	CTACATCGACAAGAGCTACG	A01888g	3.31	-0.31	0.27	0.09	-0.53	1.13	-0.32	-2.01
YALI1_A01888g_2	CTACACAATGGGACTCAAGG	A01888g	1.81	-0.31	0.27	0.86	0.24	0.8	0.79	-0.24
YALI1_A01888g_1	CCACGGAGTTGTCTTCCACG	A01888g	6.22	-0.31	0.27	-0.3	0.54	0.72	0.96	0.87
YALI1_A01868g_3	GTTAACTCTGTTTCGCGGGC	A01868g	4.33	-0.5	-0.74	-2.45	-2.26	-1.57	-3.08	-0.32
YALI1_A01868g_2	GATGTCATTTCCCAATTGAT	A01868g	1.78	-0.5	-0.74	-0.21	-0.05	0.64	0.7	0.47
YALI1_A01868g_1	CGGGCAGGTGATCAGACGAG	A01868g	4.29	-0.5	-0.74	-2.05	-0.98	-0.48	-0.82	-0.37
YALI1_A01864g_3	GGTACTGGATGGCCTTATCG	A01864g	1.6	0.31	-0.27	-1.11	-0.7	0.1	0.06	-2.01
YALI1_A01864g_2	CGTCGTTGAGAGAAACTACC	A01864g	3.36	0.31	-0.27	0.47	1.78	0.4	1.41	0.89
YALI1_A01864g_1	GTACTGGATGGCCTTATCGG	A01864g	2.4	0.31	-0.27	-1.11	-0.71	0.1	0.06	-1.99
YALI1_A01854g_3	AAAGTGCATCGGTCATTCCA	A01854g	1.59	-0.64	-0.41	-0.3	-0.66	-0.38	0.57	0.51
YALI1_A01854g_2	ATCAGAACAGTGGTTATCCG	A01854g	3.8	-0.64	-0.41	-1.05	0.48	0.26	-1.02	0.75
YALI1_A01854g_1	GCACTTTTACAACCGTCCCT	A01854g	2.35	-0.64	-0.41	-0.16	-3.01	-3.41	0.27	0.49
YALI1_A01842g_3	CTCCTAGTACCTTCCCAAAT	A01842g	2.31	-1.2	-0.64	-1.07	-1.4	-1.18	0.38	-2.13
YALI1_A01842g_2	ACACCTGAACCCAACGAAAA	A01842g	8.49	-1.2	-0.64	0.64	-0.4	-0.16	-0.19	-0.81
YALI1_A01842g_1	CTTTCCGGATCCAAGAAGAG	A01842g	3.05	-1.2	-0.64	-1.34	-2.55	-0.25	-2.46	0.04
YALI1_A01824g_3	CTCGTACAAATCGGCAAAGG	A01824g	2.85	-1.66	-3.56	-6.63	-3.11	-7.32	-7.29	-1.48
YALI1_A01824g_2	GACCTCGTACAAATCGGCAA	A01824g	1.99	-1.66	-3.56	-3.33	-3.88	-6.41	0.21	-1.72
YALI1_A01824g_1	CACCTTTGCCGATTTGTACG	A01824g	1.55	-1.66	-3.56	-2.04	-1.75	-2.71	-2.34	-1.55
YALI1_A01794g_3	TGGACCGCCACTGGAAACAG	A01794g	2.78	-2.11	-0.9	-3.11	-0.58	-0.93	-2.18	-1.57
YALI1_A01794g_2	TTGCGGAGCACCACACTGGT	A01794g	1.5	-2.11	-0.9	-4.97	-2.3	-0.95	-7.69	-6.99
YALI1_A01794g_1	ACAGCGAGTAGAGAATCACG	A01794g	2.89	-2.11	-0.9	-3.54	-4.99	-3.93	-7.39	-1.41
YALI1_A01777g_3	TGACTCGATTCAACATTGTG	A01777g	0.53	-1.76	-1.15	-1.13	-3.29	-2.46	-0.84	-1.25
YALI1_A01777g_2	CAACAACGAGTACGACAGCG	A01777g	1.37	-1.76	-1.15	-3.08	-2.96	0.54	-3.1	-7.21
YALI1_A01777g_1	GAATCAGGTCAACTGTGGGT	A01777g	2.59	-1.76	-1.15	-7.21	-2.44	-1.98	-7.06	-2.12
YALI1_A01766g_3	TTTTCGTGCAGGATCTTGTA	A01766g	2.77	-3.68	-2.39	-7	-5.17	-6.51	-7.05	-6.35
YALI1_A01766g_2	CGAGTGCCCGGAATCATCAT	A01766g	3.9	-3.68	-2.39	-0.93	-2.48	-2.6	-4.17	-3
YALI1_A01766g_1	GCTTCTCCATTGGGGTTGGG	A01766g	2.39	-3.68	-2.39	-3.28	-3.67	-6.3	-6.53	-3.39
YALI1_A01736g_3	GTGGGAACGCTTGTGCAATG	A01736g	2.35	-0.49	-0.36	-1.31	-1.69	0.1	-0.46	0.32
YALI1_A01736g_2	GGTACACAAGTAGAGTGTGG	A01736g	6.89	-0.49	-0.36	-1.63	-2.5	-0.79	-1.76	-0.32
YALI1_A01736g_1	TCTCGGGCGTTTCTGGACAA	A01736g	2.43	-0.49	-0.36	-0.35	0.41	0.42	-0.63	0.63
YALI1_A01732g_3	GGCTTAGAATACATTCCCAC	A01732g	3.85	-0.64	0.17	-0.9	-0.84	-0.14	-2.27	-0.63
YALI1_A01732g_2	TGAAGCACAAAGCTCCTCCC	A01732g	1.89	-0.64	0.17	-1.64	-0.74	-1.11	-0.65	-2.4
YALI1_A01732g_1	CGAGCTTCGTGAGTACCTGT	A01732g	1.17	-0.64	0.17	-2.75	-0.73	-2.12	-7.32	-2.22
YALI1_A01717g_3	TCGTACTCGGCCCCAATGTC	A01717g	0.4	-2.66	-2.84	-4.64	-3.06	-2.95	-4.02	-4.71
YALI1_A01717g_2	GATTCAAGACAGTCAAGGAG	A01717g	2.06	-2.66	-2.84	-0.49	-0.2	0.06	0.46	0.35
YALI1_A01717g_1	CGATTGGTGTGGTTACAGAG	A01717g	3.94	-2.66	-2.84	-3.98	-3.24	-5.26	-7.25	-2.23
YALI1_A01670g_3	GTGCGTAAGGAAGATCCAAG	A01670g	1.4	-0.29	-0.54	0.17	0.07	0.09	-0.29	-0.18
YALI1_A01670g_2	ATGATGATGGTGATGATCAT	A01670g	0.49	-0.29	-0.54	-0.22	-0.52	-1.6	0.35	-0.54
YALI1_A01670g_1	GTGTACTTCACGGTGACAAT	A01670g	1.3	-0.29	-0.54	0.08	-0.52	-0.06	0.1	0.93
YALI1_A01628g_3	TTTTCGAGCCCGGCACAGAC	A01628g	0.8	-1.87	-1.01	-0.06	-0.48	-1.11	-2.66	-1.04
YALI1_A01628g_2	GCGTCCTGTTCGAAGCTCAT	A01628g	2.09	-1.87	-1.01	-4.75	-4.5	-3.47	-7.32	-5.58
YALI1_A01628g_1	GCTGATTGACGCCTACTGCT	A01628g	1.57	-1.87	-1.01	-0.16	-1.01	-0.79	-7.22	-1.01
YALI1_A01618g_3	ACTGGTGCATATCCTAGTTG	A01618g	0.59	0.16	0.52	-0.74	0.02	-0.67	0.45	0.21
YALI1_A01618g_2	TGTCATGTCATGTGGCATAT	A01618g	1.31	0.16	0.52	-1.1	-0.31	-0.23	0.64	-0.66
YALI1_A01618g_1	GATCACGGTGTCATGTCATG	A01618g	0.55	0.16	0.52	-1.16	-1.05	-0.47	0.54	0.62
YALI1_A01602g_3	AAGATCATCAATGGAAACAT	A01602g	2.95	-2.39	-4.66	-3.68	-3.98	-6.28	-7.27	-4.37
YALI1_A01602g_2	GCACAACGATCTCTGGAGTG	A01602g	3.37	-2.39	-4.66	-5.17	-6.75	-3.01	-7.81	-6.38
YALI1_A01602g_1	TTTCTGGCGTCGTATGCCGA	A01602g	1.78	-2.39	-4.66	-0.23	-2.38	-0.92	-1.35	-1.13
YALI1_A01577g_3	GAGGAGACGTGAAAAAGGAG	A01577g	5.85	-0.76	-1.01	-3.35	-0.57	-0.01	0.72	-0.65
YALI1_A01577g_2	GATCACAAGCTGCTTGAGAG	A01577g	2.24	-0.76	-1.01	0.06	-0.63	-0.13	-1.02	0.62
YALI1_A01577g_1	GGACTCGTCCCACTCTCAGG	A01577g	1.82	-0.76	-1.01	0.03	0.46	-0.9	1.09	-0.03
YALI1_A01537g_3	CAGCTGCTGCTCGTAGTCAT	A01537g	1.33	-0.25	-0.37	0.31	-0.16	-0.57	1.63	0.71
YALI1_A01537g_2	GGAGTCTGTTCGACGACAGC	A01537g	2.64	-0.25	-0.37	-4.5	-4.35	-3.73	-6.45	-5.96
YALI1_A01537g_1	AGGAGTCTGTTCGACGACAG	A01537g	1.5	-0.25	-0.37	-0.73	-0.85	-0.59	-1.27	-1.78
YALI1_A01505g_3	ATGCATTCTGCTCGTGCAGC	A01505g	-3.25	-1.08	-1.35	-0.02	1.01	-0.23	-1.04	0.22
YALI1_A01505g_2	GGGTGGTGTCGCGCTCGTGG	A01505g	0.97	-1.08	-1.35	0.18	-0.85	-1.87	-2.39	-1.86
YALI1_A01505g_1	AAAGTCGTACGACGTAACCA	A01505g	3.07	-1.08	-1.35	-0.6	-0.09	-0.87	-7.18	0.86
YALI1_A01468g_3	CGTCCTTTTCCGTGAGCCGG	A01468g	-1.27	-1.26	-1.98	0.51	-0.04	0.08	0.84	0.88
YALI1_A01468g_2	GGAGGCGAGGCGATTCCGCA	A01468g	2.73	-1.26	-1.98	-0.38	-0.1	-0.64	-1.85	0.08
YALI1_A01468g_1	TGGATTCTGCTGACTAACGG	A01468g	2.78	-1.26	-1.98	-2.77	-5.71	-1.96	-7.24	-0.59
YALI1_A01434g_3	TTTGTGTCCCGCTAGCAGTG	A01434g	1.76	-0.58	-0.25	-0.02	-0.35	-0.39	-1.21	-0.76
YALI1_A01434g_2	CTTTGTGTCCCGCTAGCAGT	A01434g	4	-0.58	-0.25	-1.61	-1.05	-0.86	-0.05	-0.67
YALI1_A01434g_1	GTAGGGTGTCACATCGATGG	A01434g	2.75	-0.58	-0.25	-7.12	-2.51	-7	-6.97	-6.84
YALI1_A01430g_3	GCGAGGTCAACTGCGGTGCT	A01430g	2.17	-0.1	-0.94	-2.15	-0.23	-1.76	-1.55	-7.22
YALI1_A01430g_2	GAGGCCATTGTCATCTGGCG	A01430g	2.27	-0.1	-0.94	-0.92	-0.91	-0.32	-0.47	-0.35
YALI1_A01430g_1	CTACTTGTAGATGATTGCAC	A01430g	2.44	-0.1	-0.94	-5.15	-0.56	-2.66	-1.44	-1.03
YALI1_A01394g_3	TAATGGTGAGAACAACAACG	A01394g	3.51	-0.67	0.33	-0.61	1.74	0.42	-1.06	-0.83
YALI1_A01394g_2	GAAAATGCCAACATTCACCA	A01394g	1.33	-0.67	0.33	-0.69	-1.84	1.05	-0.85	-1.08
YALI1_A01394g_1	CGCCGACCTTGACAACCACG	A01394g	1.19	-0.67	0.33	0.2	1.02	-0.12	0.89	1.33
YALI1_A01298g_3	GATTTTCTTCTGCAACGCCT	A01298g	-3.18	-2.77	-2.83	1.02	1.07	0.65	1.14	0.65
YALI1_A01298g_2	GATGAGATCAACGTGCGAGA	A01298g	1.03	-2.77	-2.83	-2.14	-2.97	-3.13	-7.22	-3.67
YALI1_A01298g_1	ACAGAAGAGAAGATGCCGGT	A01298g	1.77	-2.77	-2.83	-2.57	-3.33	-3.34	-7.65	-7.52
YALI1_A01267g_3	GTGGTGGTGGTAGTTCAGTG	A01267g	2.3	-0.03	-1.03	0.21	-0.07	0.74	0.11	-2.47
YALI1_A01267g_2	CCAGACCTGGACCATTTGAC	A01267g	3.91	-0.03	-1.03	-0.89	-1.06	-0.56	0.37	-0.25
YALI1_A01267g_1	GTTCTGGTCATGTTCACCAG	A01267g	5.69	-0.03	-1.03	1.01	0.63	0.26	0.6	1.45
YALI1_A01260g_3	TCAAGCTTATCATCTGGCAG	A01260g	1.7	-0.31	-0.25	-2.15	-0.87	-2.06	-5.97	-1.73
YALI1_A01260g_2	CAGTGGTTAAAGACCCGGAA	A01260g	3.85	-0.31	-0.25	-0.94	-0.13	-0.33	0.61	0.41
YALI1_A01260g_1	TCTGGCAGTGGTTAAAGACC	A01260g	2.68	-0.31	-0.25	-0.27	0.84	0.54	1.56	0.45
YALI1_A01249g_3	GAAAGGCCATACTGCGGTTC	A01249g	1.5	0.13	0.07	-1.08	-1.32	-1.36	-0.01	-2.07
YALI1_A01249g_2	CCGATCTTCTCCATACTCTG	A01249g	2.61	0.13	0.07	0.2	0.59	0.4	-0.31	-0.43
YALI1_A01249g_1	GCAATATGAAGTCGTCCTGG	A01249g	2.27	0.13	0.07	-4.31	-3.88	-4.06	-4.83	-1.62
YALI1_A01241g_3	ATGCCAGATAGTGCCAAGAC	A01241g	3.14	-0.96	-0.04	-0.78	-1	-0.58	-1.45	-0.44
YALI1_A01241g_2	GGAGAAATGGATGCGAAGAT	A01241g	0.62	-0.96	-0.04	-0.1	0.33	-0.45	0.07	-0.46
YALI1_A01241g_1	TGGCATTAGCCTGCATCCAA	A01241g	1.65	-0.96	-0.04	-0.34	-0.38	-1.37	-0.05	0.03
YALI1_A01240g_3	AACATAGAGATGGGTTACAA	A01240g	6.17	-0.8	-0.1	1.15	1.45	1.5	1.06	1.21
YALI1_A01240g_2	ACATAGAGATGGGTTACAAG	A01240g	4.98	-0.8	-0.1	0.43	0.78	0.92	0.91	0.74
YALI1_A01240g_1	CATAGAGATGGGTTACAAGG	A01240g	3.19	-0.8	-0.1	-1.07	-0.66	-0.47	-0.06	-0.49
YALI1_A01230g_3	GTTAGTAAGTGAAAATGAGG	A01230g	-0.15	-0.74	-0.99	-0.23	0.15	0.39	-0.16	0.27
YALI1_A01230g_2	AATTAGTCACCATCTCAATA	A01230g	1.69	-0.74	-0.99	-0.19	-0.05	-0.21	0.24	0.28
YALI1_A01230g_1	GCTGTACTGTAGTCATAATT	A01230g	2.36	-0.74	-0.99	-2.27	-2.42	0.16	-1.13	-1.78
YALI1_A01198g_3	GTGGTACAAGAAGATTGATG	A01198g	2.87	0.6	0.04	-0.39	-0.48	0.4	-0.52	-0.32
YALI1_A01198g_2	ACTCACGTGCGAGTCATCGA	A01198g	4.78	0.6	0.04	-0.5	0.76	0.23	0.6	0.27
YALI1_A01198g_1	AATGTGCACTCGAGACCCCG	A01198g	3.06	0.6	0.04	1.08	1.49	0.9	-2.8	0.49
YALI1_A01173g_3	TATTCCCGATAAAACCGCTC	A01173g	1.36	-0.18	-0.89	-3.38	-0.29	-3.74	-0.55	-2.13
YALI1_A01173g_2	CCGCACCGGCGAAAAAGCCA	A01173g	4.14	-0.18	-0.89	-1.51	-3.47	-7.05	-7.02	-3.4
YALI1_A01173g_1	TCGGCCCTCAAAGTTCACAG	A01173g	1.38	-0.18	-0.89	-0.62	-0.74	-0.88	0.58	-2.12
YALI1_A01143g_3	GTAAACCACGTAGAGCATGG	A01143g	0.66	-0.21	0.28	-0.87	-1.09	-2.07	-0.55	-1.53
YALI1_A01143g_2	CTCTGTTGATTGGAGAAGAA	A01143g	1.61	-0.21	0.28	-0.12	-0.44	-0.12	0.86	-0.4
YALI1_A01143g_1	GGGGAAATACAAACACGCAA	A01143g	3.07	-0.21	0.28	-0.12	-0.33	1.22	-0.34	0.27
YALI1_A01122g_3	CTCTCACCACCTCTTCGATG	A01122g	4.11	-1.45	-0.41	-2.69	-3.68	-2.08	-0.92	-1.65
YALI1_A01122g_2	CGAGTGTCGTCTCTGTCACT	A01122g	4.62	-1.45	-0.41	-0.16	0.65	-1.33	-0.27	0.71
YALI1_A01122g_1	GGTAAGATCATCAAGGACCT	A01122g	1.73	-1.45	-0.41	-1.29	0.33	-1.24	-1.23	0.19
YALI1_A01093g_3	ACTGGGAGGCAATCAAAGCC	A01093g	1.37	-0.71	-0.88	-1.45	-0.61	-3.84	-1.36	-4.59
YALI1_A01093g_2	AGACCGACGGGAATATCAGT	A01093g	2.75	-0.71	-0.88	-0.22	0.13	-3.55	1.76	-0.53
YALI1_A01093g_1	AAACCCACTGATATTCCCGT	A01093g	3.1	-0.71	-0.88	0.42	0.94	1.41	0.64	-0.48
YALI1_A01074g_3	GATATAGTTCACGATAACAT	A01074g	5.92	-2.3	-2.56	-2.43	-1.76	0.17	-1.52	-0.84
YALI1_A01074g_2	ATATAGTTCACGATAACATG	A01074g	3.06	-2.3	-2.56	-2.23	-2.04	-0.03	-2.44	-1.19
YALI1_A01074g_1	GACCACATCTTCGACAACAA	A01074g	1.4	-2.3	-2.56	-0.17	-0.48	0.28	1.09	-0.57
YALI1_A01061g_3	GCCCACCCCTGCCGCTCCCG	A01061g	2.39	-2.18	-3.03	-1.12	-0.35	-5.69	-1.61	-0.06
YALI1_A01061g_2	GCTGCTGATAAGAAGGCCAA	A01061g	4.05	-2.18	-3.03	-1.33	-3.26	-5.1	-0.7	-2.16
YALI1_A01061g_1	AGAAGGAGAAGGAGGCTGCA	A01061g	0.25	-2.18	-3.03	-3.41	-3.2	-1.59	-7.45	-5.04
YALI1_A00983g_3	CAACTTCCAGCTCAGCGCAC	A00983g	1.34	-0.78	0.39	-0.11	0.05	-0.13	-0.03	0.78
YALI1_A00983g_2	CGTGCTGGAAGCCACCACCT	A00983g	0.77	-0.78	0.39	-1.71	-3.77	-1.38	-7.22	-7.08
YALI1_A00983g_1	GACGACGACGAGGCGTTCCA	A00983g	3.35	-0.78	0.39	0.51	0.72	0.05	1.12	0.15
YALI1_A00947g_3	GATGAGATCACGCACACAGT	A00947g	3.96	-0.62	-0.04	-1.5	-1	-0.55	-1.91	-1.13
YALI1_A00947g_2	AACGCCAGCGACGCTCTCAA	A00947g	1.56	-0.62	-0.04	-0.28	-0.38	-0.67	-4.04	1.03
YALI1_A00947g_1	GTACAGCGAGATGTACGACA	A00947g	2.78	-0.62	-0.04	-0.94	-0.15	0.18	-2.93	-2.12
YALI1_A00911g_3	AACGTCGAGCTAAGAATGAT	A00911g	1.29	-0.5	-0.41	-0.47	0.08	-0.5	-0.32	-0.24
YALI1_A00911g_2	AATCTGAATGATATTGTTCA	A00911g	3.52	-0.5	-0.41	-0.8	-0.28	-0.62	-0.87	0.59
YALI1_A00911g_1	ATCGCTCATGATGTTCAAGA	A00911g	4.42	-0.5	-0.41	-1.36	-0.77	-0.72	-2.1	-0.73
YALI1_A00905g_3	GTCAAAAGGAGGCTTCTCTC	A00905g	2.77	-1.35	-0.58	-1.5	0.15	-0.73	-0.35	-2.06
YALI1_A00905g_2	GATTTCAGTGCTGAGTACAG	A00905g	-0.71	-1.35	-0.58	0.02	0.42	0.25	0.1	0.39
YALI1_A00905g_1	CCTTGCACTTGAACGAAACA	A00905g	2.05	-1.35	-0.58	0.05	0.43	-0.41	0.33	1.1
YALI1_A00867g_3	TAGCCAGGTACAAGCTTCGG	A00867g	2.03	-0.44	-0.34	0	0.21	-0.11	0.82	-0.67
YALI1_A00867g_2	TGTTTCCTCACAGCTCTCTT	A00867g	2.82	-0.44	-0.34	0.36	0.73	-0.27	-1.25	-1.09
YALI1_A00867g_1	AGAGAGCTGTGAGGAAACAT	A00867g	2.66	-0.44	-0.34	-2.84	-1.42	-0.42	-1.67	-2.17
YALI1_A00829g_3	CGGACTCGGACACAGACTGG	A00829g	6.47	0.39	0.32	-2.47	0.14	-0.43	-0.42	-0.82
YALI1_A00829g_2	CAACGCAGAGTCCACCCCCG	A00829g	4.43	0.39	0.32	0.15	0.59	-0.56	-1.57	0.5
YALI1_A00829g_1	ATTGCCGAGCCAAACTGCGA	A00829g	2.42	0.39	0.32	-1.54	-0.69	-0.43	-2.91	-1.79
YALI1_A00801g_3	GATCCACCTTGTCGCATACC	A00801g	-1.13	0.38	-0.42	0.42	1.1	-0.41	1.23	1.09
YALI1_A00801g_2	ACCAACGACGGTGTTCTCGG	A00801g	1.64	0.38	-0.42	-0.57	-2.57	-0.09	0.29	-0.79
YALI1_A00801g_1	GAGCCGTCGGAGAAATGTGA	A00801g	0.95	0.38	-0.42	-0.46	-2.34	-2.7	-2.21	0.04
YALI1_A00789g_3	GTTTCAGGTTAGCCAAACCA	A00789g	0.98	-1.85	-2.28	-5.75	-4.98	-6.76	-7.31	-7.17
YALI1_A00789g_2	GTTCTCGCCACGGTTCAACG	A00789g	2.03	-1.85	-2.28	-7.51	-1.79	-0.94	-7.36	-7.22
YALI1_A00789g_1	AGATCGACCCGTTCTCGCCA	A00789g	1.88	-1.85	-2.28	-0.84	-3.41	-1.17	-2.91	-3.84
YALI1_A00746g_3	CAGGACCATTACAGAGTTCT	A00746g	3.4	-1.94	-3.23	-4.73	-5.25	-3.88	-6.96	-6.83
YALI1_A00746g_2	GGAGTTGGCAGAAGCCCATC	A00746g	3.58	-1.94	-3.23	-4.2	-6.27	-3.58	-4.45	-7.19
YALI1_A00746g_1	AAGAACGTCAAGCAGGTCGA	A00746g	1.11	-1.94	-3.23	0.48	0.36	0.31	-0.56	0.32
YALI1_A00715g_3	GACAGTGGCACTAGGAGACT	A00715g	-0.05	-1.03	-0.38	-3.32	0.46	-5.88	-6.6	-7.02
YALI1_A00715g_2	GAGGAGTTCGACAGGAGTAG	A00715g	2	-1.03	-0.38	-3.58	-1.76	-0.86	-7.63	0.7
YALI1_A00715g_1	AGACTCAGTGGAGCTATCGA	A00715g	0.7	-1.03	-0.38	-0.7	-1.92	-1.02	-1.63	-3.09
YALI1_A00683g_3	GGAATCGTGTCTAGCACTTG	A00683g	1.99	-0.56	0.69	-0.85	-0.2	-0.13	0.15	-1.91
YALI1_A00683g_2	AACCGGGAATAGGGGAACAA	A00683g	2.58	-0.56	0.69	-1.18	0.42	-1.06	-0.8	-1.52
YALI1_A00683g_1	TGAGTCCACTTGTCGAAGGT	A00683g	1.65	-0.56	0.69	-3.36	-1.56	-0.69	-2.43	-1.79
YALI1_A00661g_3	AAACTGAACAGCGGCAATAA	A00661g	1.92	-1.5	-2.82	-1.05	0.07	-1.17	1.12	0.24
YALI1_A00661g_2	CTTCTGTCTTGTGGGGACCG	A00661g	2.56	-1.5	-2.82	-2.74	-3.65	-2.86	0.23	-0.05
YALI1_A00661g_1	CCACAAGACAGAAGACACGT	A00661g	4.56	-1.5	-2.82	-2.69	-4.59	-2.8	-7.31	0.09
YALI1_A00601g_3	TCGTCCTTGGACAGCTCCCG	A00601g	1.15	-1.09	-0.04	-1.07	-0.32	-0.1	-2.75	-0.55
YALI1_A00601g_2	CCTTGAGCACGCCCGAGTGA	A00601g	2.57	-1.09	-0.04	-4.13	-1.21	-3.36	-6.89	-2.45
YALI1_A00601g_1	GCTCTCGTCTGACATACGGC	A00601g	4.98	-1.09	-0.04	-3.34	-1.24	-1.59	-7.72	-1.06
YALI1_A00574g_3	AAATTAATCTATATACATGG	A00574g	5.37	-0.23	-1.23	-2.31	-0.45	-0.89	-7.05	-1.09
YALI1_A00574g_2	TGGCATCTTTGATACTGGAG	A00574g	3.12	-0.23	-1.23	-0.19	-0.76	-0.2	-2.26	-0.07
YALI1_A00574g_1	CTATATACATGGGGGAAACG	A00574g	3.62	-0.23	-1.23	-1.06	-0.9	-0.94	-0.48	-1.27
YALI1_A00558g_3	GCGTGGCATGTGCAGAGACG	A00558g	-0.47	-1.27	-0.59	-7.37	-4.09	-3.48	-7.23	-3.4
YALI1_A00558g_2	TGGATGCTGTTGAAGACCGT	A00558g	3.72	-1.27	-0.59	-4.17	-2.45	-1.83	-1.72	-4.15
YALI1_A00558g_1	GGCCATACTGAGACCCACCG	A00558g	4.35	-1.27	-0.59	-2.54	-3.16	-1.52	-2.04	-0.99
YALI1_A00538g_3	ATCTGTGGAGGAGCGGTAGG	A00538g	-0.92	0.55	-0.23	-3.69	-0.95	-0.69	-0.88	-2.17
YALI1_A00538g_2	TGCTCTCTCGGGTCTCCGAT	A00538g	2	0.55	-0.23	0.01	-0.04	0.99	1.69	0.62
YALI1_A00538g_1	TGATCCCCAGAGACACCACA	A00538g	1.83	0.55	-0.23	1.47	0.15	0.75	0.93	-0.43
YALI1_A00504g_3	CCATACTGACCTTGCTGTTG	A00504g	-0.96	-1.97	-0.01	0.25	0.23	-0.87	1.14	0.26
YALI1_A00504g_2	CGCCCTGCTGACTATAAGCG	A00504g	1.34	-1.97	-0.01	-0.16	0.01	-1.56	-0.73	-1.97
YALI1_A00504g_1	GCAGCCGCTCAGGCCAACCA	A00504g	3.16	-1.97	-0.01	-1.54	-1.72	-2.3	-1.3	-1.28
YALI1_A00468g_3	TCCCACTCGCTAGAAAACTC	A00468g	1.34	-0.36	-2.6	-2.06	-4.27	-6.23	-7.21	-3.94
YALI1_A00468g_2	GGCTTCGGCTTCTGCCTCCG	A00468g	-3.73	-0.36	-2.6	0.47	0.01	1.16	0.87	0.95
YALI1_A00468g_1	CTGACCAAGTCCAAGAACCT	A00468g	5.14	-0.36	-2.6	-4.23	-4.37	-7.5	-7.47	-7.33
YALI1_A00447g_3	CAAACCTGCCAGCCACGGGA	A00447g	2.28	0.31	-1.84	-3.19	-0.56	-3	-6.85	-0.84
YALI1_A00447g_2	GCGAGTAGCTTCCCGAGCCA	A00447g	2.34	0.31	-1.84	-0.44	-1.33	0.43	1.01	-0.74
YALI1_A00447g_1	TCTGCACCCTACGGAAGCAG	A00447g	0.97	0.31	-1.84	-2.31	-0.9	-3.05	-1.5	-0.74
YALI1_A00406g_3	GCTCACCAAGGGCCTGTCGC	A00406g	0.27	-3.14	-3.95	-1.17	0.69	-1.54	-5.7	-3.18
YALI1_A00406g_2	CTGGGCGTAAAGAGAAATGG	A00406g	2.38	-3.14	-3.95	-2.2	-1.59	-3.5	-7.58	-7.45
YALI1_A00406g_1	AGAGAAGTCAACGTGACCGG	A00406g	1.81	-3.14	-3.95	-4.14	-4.77	-6.61	-6.03	-3.1
YALI1_A00375g_3	GCGCACCGTATCCCACCCCA	A00375g	3.15	-0.03	-0.87	-2.67	-5.14	-1.27	-3.64	-4.81
YALI1_A00375g_2	GGGTCCGACACAAAGCACGG	A00375g	4.42	-0.03	-0.87	-3.86	-3.95	-2.68	-0.88	-4.25
YALI1_A00375g_1	GACGGGTCCGACACAAAGCA	A00375g	3.61	-0.03	-0.87	-1.37	-2.5	0.51	-2.11	-1.26
YALI1_A00325g_3	TGGTACTCATTCAGAGGCAG	A00325g	1.92	-0.12	-0.41	-1.7	-0.77	-1.61	-1.52	-1.84
YALI1_A00325g_2	GTTGACTGGTACTCATTCAG	A00325g	0.84	-0.12	-0.41	0	0.47	0.22	0.61	1.15
YALI1_A00325g_1	GCCTCCGCCACCACCTCCAG	A00325g	2.31	-0.12	-0.41	-0.67	0.05	-0.71	0.5	-0.21
YALI1_A00309g_3	ATCTTGATGTAGTCAAAGTT	A00309g	0.25	-2.76	-1.89	-1.24	-2.1	-2.3	-0.96	-3.11
YALI1_A00309g_2	GACTACATCAAGATCAAGGA	A00309g	0.8	-2.76	-1.89	-6.9	-3.56	-4.75	-3.33	-4.17
YALI1_A00309g_1	TGGTCTGGCCAACTACAACG	A00309g	1.8	-2.76	-1.89	-0.63	0.32	-0.76	0.24	-1.15
YALI1_A00252g_3	ATAGTGACACACACATTTAT	A00252g	1.86	-0.05	-0.62	0.67	0.1	0.36	0.24	-0.78
YALI1_A00252g_2	TTACACAAACGCCAGACTGC	A00252g	0.08	-0.05	-0.62	-2.8	-4.85	-2.18	-4.55	-3.94
YALI1_A00252g_1	GTTACACAAACGCCAGACTG	A00252g	1.93	-0.05	-0.62	-0.31	-0.69	-0.09	-0.27	0.3
YALI1_A00241g_3	GCTGAACCAGTTGGCCATTA	A00241g	4.12	-1.24	-1.71	-1.33	-2.26	-1.65	-6.22	-1.86
YALI1_A00241g_2	TTGGGCAGCGGAAATCTTGG	A00241g	2.11	-1.24	-1.71	-0.43	-1.47	-0.86	0.8	-0.69
YALI1_A00241g_1	GACCTGAAAGAGATGCAATT	A00241g	2.8	-1.24	-1.71	0.49	-0.38	-0.09	1.01	0.46
YALI1_A00204g_3	TCTCAGTAGAGGTGACCTCG	A00204g	2.27	-0.79	0.28	-1.23	-1.39	-2.65	-1.74	-1.41
YALI1_A00204g_2	CTCAGTAGAGGTGACCTCGG	A00204g	2.28	-0.79	0.28	-1.22	-1.48	-3.25	-1.95	-1.4
YALI1_A00204g_1	GCTGGATGAGAATGCCCCCG	A00204g	3.64	-0.79	0.28	-0.05	-1.96	-0.47	-0.25	0.29
YALI1_A00148g_3	CACCTGGGACCCCTCTTACT	A00148g	1.89	-1.22	-0.62	-3.03	-3.38	-6.21	-7.17	-4.08
YALI1_A00148g_2	AAGCCCCTCTCCGATCACAA	A00148g	2.14	-1.22	-0.62	-1.75	-1.42	-2.86	0.17	-2.22
YALI1_A00148g_1	GTAGGAGGAGGAGTAATCAG	A00148g	4	-1.22	-0.62	0.36	-0.52	-1.87	-0.53	0.84
YALI1_A00135g_3	TGTTATTGAATCCATATCTC	A00135g	3.37	-1.09	-1.31	-0.45	-1.22	-1.02	-3.83	-1.49
YALI1_A00135g_2	GCCCCACTCTTGGCAGCATT	A00135g	2.37	-1.09	-1.31	-1.81	-0.81	-0.06	-7.23	-0.51
YALI1_A00135g_1	CGAGTTATCTAATCCATCGC	A00135g	1.04	-1.09	-1.31	-0.52	-0.71	-1.19	0	-0.18
YALI1_A00102g_3	AACTCGGTTTCCCTGCTCGT	A00102g	1.44	-3.1	-2.22	-0.26	-0.5	-0.53	-2.37	-1.13
YALI1_A00102g_2	CGTCAAAGACAGTGTTGACG	A00102g	2.91	-3.1	-2.22	-5.99	-7.56	-6.39	-6.76	-6.63
YALI1_A00102g_1	CATCTTGGTGAGAACCATAG	A00102g	4.23	-3.1	-2.22	-7.43	-3.55	-7.31	-7.29	-7.15
YALI1_A00058g_3	ACACACTGAGGTTTTCTCTT	A00058g	-3.44	2.07	1.88	1.22	1.12	0.99	1.43	1.39
YALI1_A00058g_2	AGTAATATAGGGAGTTCCAG	A00058g	-4.48	2.07	1.88	1.35	1.31	0.93	1.39	0.95
YALI1_A00058g_1	CCCAGTCAGGAAGAGCATAC	A00058g	-4.09	2.07	1.88	0.82	1.1	1.07	1.74	1.15
YALI1_A00032g_3	CCATGCTTATTTGGCTGTGC	A00032g	-4.36	2.65	2.66	0.32	0.98	1.14	0.92	0.55
YALI1_A00032g_2	CAGACCACCTGACCTTATCA	A00032g	-4.24	2.65	2.66	0.78	0.95	1.19	0.96	0.8
YALI1_A00032g_1	GTCATATTAAAGCCTAGTAG	A00032g	-4.05	2.65	2.66	0.7	1.24	1.04	0.75	0.87
YALI1_A00019g_3	CGTGAAGTCATGAATATCAG	A00019g	-3.87	1.86	2.4	1.59	1.51	1.57	1.98	1.62
YALI1_A00019g_2	GTTGTAAGGTCGCGAGAGTG	A00019g	-3.62	1.86	2.4	1.86	1.6	1.21	1.64	1.71
YALI1_A00019g_1	GCCGTGAAGTCATGAATATC	A00019g	-3.25	1.86	2.4	1.27	1.54	1.25	1.4	2.34
YALI1_A00014g_3	TGGATAAGCTGGGTATCTCA	A00014g	-3.53	2.29	2.2	1.26	0.93	1.23	1.18	1.29
YALI1_A00014g_2	AAGTAAGCCTCAGCCCTCTG	A00014g	-3.26	2.29	2.2	1.12	1.59	1.1	2.05	1.63
YALI1_A00014g_1	GTCATCGGCCTGGATAAGCT	A00014g	-3.58	2.29	2.2	1.07	0.32	0.47	1.14	1.29
NT_360	#N/A	NT	-4.09	1.98	2.2	0.98	1.59	0.93	1.58	1.6
NT_359	#N/A	NT	-3.54	1.71	1.92	1.13	1.22	0.75	0.25	1.61
NT_358	#N/A	NT	-4.37	2.4	2.65	0.68	0.74	0.9	-0.2	-0.01
NT_357	#N/A	NT	-3.46	2.79	2.63	0.84	0.71	1.18	0.32	0.76
NT_356	TTCCTTCGGCGCGAAGCCATGTATA	NT	-4	2.7	2.01	0.94	0.75	0.61	1.32	1.22
NT_355	TCCGTACGGCTTTTCTCGACCCAGA	NT	-4.16	2.57	1.92	1.77	1.52	1.12	1.45	1.67
NT_354	ACGTATACTAGCTCTTCGGTGTGCG	NT	-3.89	2.15	2.42	0.65	0.62	0.65	1.18	0.69
NT_353	ATAGGTAGAATCTCCTTCTCTACCG	NT	-3.97	2.67	2.16	0.71	1.22	1.13	1.84	1.26
NT_352	GGGGCGTAACTATGCCTTACCCTCT	NT	-3.66	2.4	2.01	1.38	0.99	1.23	1.9	1.31
NT_351	GGACTCCTGATTATTCAGGCTTGCA	NT	-3.81	2.05	2.45	1.71	1.16	1.34	1.31	1.42
NT_350	GGGATAATCCTCGGTCCACTTTCAT	NT	-3.87	2.56	2.03	0.24	-0.1	0.29	0.56	0.22
NT_349	AAGTCGGATAGAAAAATGCCCCATT	NT	-4.16	2.72	2.07	0.58	1.32	1.04	1.02	0.77
NT_348	CCGTTATGCTAGGGAGCGGGGCTGT	NT	-4.21	1.85	1.81	2.1	1.76	1.3	1.91	1.71
NT_347	CTAATGACAGGAAGGAGCTTGTAGA	NT	-3.54	2.65	2.24	0.78	0.42	1.28	2.02	1.05
NT_346	TTGCGTAAGTCTATCTCTTCTCCCG	NT	-3.26	2.5	2.67	1.2	0.88	0.62	1.15	1.72
NT_345	ATGATCGCAGTGGAGTGGACTAAAG	NT	-3.59	2.13	1.58	0.78	1.24	1.3	1.46	1.25
NT_344	CGCCGAAGTTTCGCCCACGTGGAAT	NT	-4.11	1.66	1.9	0.77	0.8	1.39	1.18	1.18
NT_343	CAGTTCTAAGATGCCTAGCTATCAT	NT	-3.5	1.95	2.3	1.66	1.31	1.62	2.3	2.02
NT_342	TTAGCGCCCGCGCGACGTCAAGTTC	NT	-3.45	2.36	2.43	0.75	0.94	0.21	1.22	0.55
NT_341	TAGGGGACGCGTTTGATGTTATTCG	NT	-4.23	3.05	2.5	0.49	0.85	1.01	1.25	1.3
NT_340	ACCATCCGGCGTAATAATTGGGTTA	NT	-3.54	2.41	2.71	0.65	1.25	0.96	1.13	1.02
NT_339	ATCCCCCGTGCAAGCTGCCTGTTTT	NT	-3.8	1.76	1.67	0.68	1.48	0.46	0.51	1.26
NT_338	GCGCGAGAATTTAGATGTTAGTGGC	NT	-4.11	2.42	2.15	1.17	1.48	1.11	1.39	1.3
NT_337	TCACCGCGCGCACGGGGAGTAGAGG	NT	-3.95	2.4	2.05	1.29	1.12	0.77	1.34	1.42
NT_336	TTGCTACGTCGGAACATCTACGATA	NT	-3.68	2.78	2.48	0.94	0.31	0.66	0.64	1.13
NT_335	ATCCACTTAGCCACTCTGGGCCTGA	NT	-3.64	1.9	2.52	1.24	1.61	1.42	0.86	1.24
NT_334	TACGATTAACTCTCCTGCCGTCCTG	NT	-4.29	2.2	2.32	0.88	1.06	1.82	1.64	1.43
NT_333	GCGGACCCTACGAGCTACTGCCTCA	NT	-3.22	2.47	2.3	1.45	1.3	1.82	1.5	1.97
NT_332	CTGTGTAAGACACTGCCCTCGTACG	NT	-3.9	2.68	3.16	0.88	0.85	0.5	1.55	0.88
NT_331	CCAATTTCTAAGGGCCTTGCTCTCA	NT	-3.56	2.81	2.14	1	-0.06	0.16	0.52	0.72
NT_330	CTAAAGGTTAAGAGGAGTTAACAGA	NT	-3.64	1.73	1.89	0.77	0.98	0.73	1.31	1.22
NT_329	AGGTTAGGCTACACGATCGGAAATA	NT	-3.63	2.13	1.73	0.47	1.35	1.63	0.84	1.34
NT_328	CGCCCAGGTAAGTCTCCGCTTAACC	NT	-3.67	2.36	2.07	1.39	0.79	1.32	0.95	1.08
NT_327	CGCAGTACCTACGGACCGTTCTCTA	NT	-3.93	1.57	1.78	0.82	0.13	1.04	1.12	1.07
NT_326	GCACTGAAAGGATAGGGACTCCGGT	NT	-4.75	2.61	1.87	1.28	0.85	1.91	1.24	1.18
NT_325	GGTTCCCACTTGCGTTTCGCATGGG	NT	-4.34	2.48	2.28	1.77	1.93	0.9	2.19	1.81
NT_324	TATGAGCGTTTAAGTATTAAATGAC	NT	-3.57	2.08	2.34	1.88	1.51	1.41	1.85	1.83
NT_323	AACCGACGGTAGGCTAGTACATAGT	NT	-3.8	2.3	2.02	0.44	1.22	2.03	1.28	1.38
NT_322	CTAGTTAGGAATGCCTGGTTTAGAT	NT	-3.96	2.16	1.77	2.47	1.92	1.83	2.12	1.94
NT_321	CCGTAGTACCTGTAATGGTGACAGA	NT	-4.02	2.42	1.85	1.48	1.28	0.57	0.17	1.01
NT_320	GAGCTAATTCGCAGCCTAAGGAAAT	NT	-4	1.94	1.92	1.83	1.43	1.55	1.6	1.32
NT_319	CTAAGCCGTTCCGCCTGCCAGCAGG	NT	-3.96	2.26	2.11	0.96	1.02	1.31	0.94	1.02
NT_318	TAACACGCATAGGAGTGCGTTGAAA	NT	-3.46	1.37	1.38	1.25	1.51	1.4	1.34	1.48
NT_317	GTCTTAGCTCGGTTCGTAAATATGT	NT	-4.05	2.45	2.09	2.22	1.76	1.89	2.85	2.25
NT_316	GCGTAGACTGTGAAGTGATCAGCAT	NT	-5.13	2.55	1.89	1.05	0.45	0.78	1.06	0.5
NT_315	CACACCCTAGGCACCCATATTGGCA	NT	-3.83	2.47	2.28	0.73	1.11	1.53	0.89	1.58
NT_314	GGGCTCCGCGCACGCAAGATAAAGC	NT	-4.11	1.75	2.37	0.73	0.08	0.76	1.18	0.79
NT_313	AAACTAGGTAAACTATCTCGCAGCA	NT	-3.57	2.06	1.96	1.55	1.41	1.16	1.78	1.99
NT_312	GGCCTTCGCGCTTGAGGCAGAGGTT	NT	-3.93	1.82	2.13	1.84	1.5	1.08	1.83	2.11
NT_311	CCGCGTGAAGCCTTTCTCACTCTAC	NT	-3.29	2.19	2.31	0.09	0.57	-0.32	0.41	0.24
NT_310	ACTTAGCTATAGAAATCGAATCACT	NT	-3.9	2.81	2.19	1.46	1.09	0.89	0.95	1.96
NT_309	GCGATTCTTAAGTTCTACACTCAGA	NT	-3.35	2.66	2.16	1.03	1.23	1.15	0.82	0.65
NT_308	AGGTTTCGTTATCTAAAGGAGCTTA	NT	-3.46	1.9	2.1	1.17	1.16	1.34	1.48	1.03
NT_307	GCTACGCTTGAGTCACCGTATGACT	NT	-3.59	1.8	2.27	1.05	0.63	1.25	1.19	0.67
NT_306	GCTCGCGGTCATAATGCGCGAAGGG	NT	-3.95	2.1	2.29	0.86	1.35	1.24	1.74	1.18
NT_305	TATAGTGGACGAACGCTAGAAGGGT	NT	-4	2.73	2.14	1.4	1.72	0.75	2.32	1.63
NT_304	CGGAAGCCTCTCCCGGCCACGAGGT	NT	-3.78	1.63	2.01	1.47	0.97	0.94	0.84	1.52
NT_303	TATGACTTAATGAGCTTGTAAGACA	NT	-3.88	1.92	1.68	1.42	1.4	1.26	0.6	1.88
NT_302	CCGCTCCGCGAGACATCATGATATG	NT	-3.5	1.83	1.78	0.67	1.37	0.69	0.77	1.45
NT_301	CCCTTTATGGTGGACTCAGCCCAGG	NT	-3.8	3.1	2.56	0.79	1.39	0.7	0.75	1.39
NT_300	CGTAAAGCAGGGTACCGGTTCCGTA	NT	-3.68	2.27	1.98	1.49	1.1	1.26	0.61	1.35
NT_299	GATTCTATTAATGCAGGCATCGATG	NT	-4.34	2.6	2.58	0.84	1.06	1.48	0.64	1.78
NT_298	AGTGTAAAATACCCATTTGGACGCG	NT	-3.81	2.68	3.03	0.69	1.31	1.41	0.48	1.34
NT_297	AGGTATCTTTCCTTCCACTCGTTCG	NT	-3.39	2.47	2.07	1.24	1.04	0.99	1.17	1.34
NT_296	GGCGCGACCTACGACGAGTGACGCC	NT	-3.41	2.42	1.91	1.78	1.39	0.93	1.44	1.37
NT_295	CTAATCGTCGGCTCGAATGGCCGAG	NT	-3.53	2.25	1.83	1.27	1.42	1.84	1.24	1.17
NT_294	TATTAGGCGTGGCTCGTCCGCAGAC	NT	-4.68	2.04	2.56	0.97	1.1	0.59	0.82	1.14
NT_293	ATCGTGCGGATGCGGCAGGGGCCCT	NT	-4.17	2.42	2.26	1.66	1.54	1.13	1.3	1.18
NT_292	TAAGCCGGGCATTCGAGGGACGTCA	NT	-4.02	2.09	2.18	1.32	1.86	1.54	0.84	0.91
NT_291	AATAACGCGCAATGGTAAGGTCCGA	NT	-3.89	2.32	2.56	0.82	0.99	1.74	1.15	1.27
NT_290	CCGCGACCTTAACGGGAAAGTTTAT	NT	-3.44	1.88	1.97	0.94	1.37	0.7	1.73	1.38
NT_289	CGAAGGCATAACATCACCCGCTAGA	NT	-4.13	1.69	2.76	1.18	0.94	1.25	0.94	1.21
NT_288	GTGAGTTAATAGGTAAAGATCTCGC	NT	-3.48	2.03	1.83	0.73	0.9	1.28	0.35	1.28
NT_287	TAGTACGTCGCCTGGTTATGTTAGG	NT	-4.1	2.76	2.12	1.38	1.32	0.84	1.72	2.06
NT_286	CTACGTCTAGGCCGGGGAGTCCTGT	NT	-3.31	2.23	2.22	1.51	1.26	1.17	0.94	1.72
NT_285	TACGTCCCGATTAAACACCGTCAGA	NT	-4.29	2.49	2.25	0.97	1.29	0.92	1.64	1.36
NT_284	TAGAAGCGAAGGAACCACAGGCAAG	NT	-3.2	1.57	1.76	0.41	0.9	1.39	1.17	1.66
NT_283	TCTATAGGCAATATATCGCTGCCGG	NT	-4.54	2.62	2.35	0.9	0.48	1.21	1.21	0.61
NT_282	GGCGCGGCGACCACCTCGAAGGCTG	NT	-3.76	2.13	2.05	1.12	1.67	1.56	1.74	1.6
NT_281	ATCGGGCGCTTTGTGCGCTTGACGT	NT	-3.08	2.33	2.09	1.04	1.43	1.06	0.58	1.28
NT_280	ATGGGACCACGGCCCCGCATACGGA	NT	-3.41	2.24	2.18	0.24	0.92	0.72	1.03	1.42
NT_279	CTACCCGATAGCTGAGAGTCATATT	NT	-4.3	2.34	2.43	1.36	0.94	1.67	0.94	0.88
NT_278	CACCTAAATGAGACTGAGAAAGGCA	NT	-3.35	2.26	1.7	1.32	0.99	1.13	1.25	1.21
NT_277	TATCGCGTTGATGTAGAACAATGGG	NT	-3.73	2.8	2.54	1.02	0.96	1	0.16	1.14
NT_276	TTAAACGTAATGTCGGCATCGAATA	NT	-4.05	2.38	2.26	1.18	1.58	1.56	1.17	1.28
NT_275	TATTGACTCGCTATTCTTCAACACG	NT	-3.84	2.41	2.18	0.48	0.33	0.94	0.34	1.22
NT_274	GCCTAGATTAAAATGGGGGCGAAGT	NT	-3.37	1.91	2.29	1.43	1.5	1.12	1.36	1.35
NT_273	TGCATTGCGACTCCTATTTCTGACT	NT	-4.22	1.9	2.38	0.97	1.12	1.11	0.96	0.87
NT_272	GTCCTAACTCCGTAATTCAAATAGG	NT	-3.43	2.21	2.08	2.31	1.08	1.12	1.86	1.69
NT_271	ACGGGACTAAGTACAGACTTGAAAT	NT	-3.46	2.74	2.76	1.22	1.06	2.15	1.65	1.8
NT_270	AGCAGTGCCCGAGGTAGGATGCTTT	NT	-3.5	1.98	2.02	1.57	1.42	0.44	1.28	1.3
NT_269	GCACCCTAGCTAGTTCTCCCGAAGT	NT	-3.32	2.41	2.07	1.43	1.25	1.06	2.49	1.85
NT_268	CGCCTAGTAGGGTGTCGCTTTAGGT	NT	-3.33	2.27	2.54	1.5	1.04	1.1	0.84	1.27
NT_267	CGTCCGGTCGTAATCCGCCAAAAGA	NT	-3.72	2.82	2.85	1.77	1.79	1.65	1.47	1.6
NT_266	GCGGGGGGGCTTGCTAGTCAGGAGC	NT	-2.82	2.23	2.18	0.79	1.12	0.59	1.08	-0.16
NT_265	ACCGTTCGCAACCGATGGGAGTATA	NT	-3.45	1.9	2.37	0.62	1.12	1.57	1.36	0.92
NT_264	CGCTATTAGCGACACGTAGTTTGCA	NT	-3.86	1.54	1.27	1.11	1.4	1.7	1.56	1.44
NT_263	TAAGAGCCCGGACAACATGGAGGCA	NT	-3.39	2.72	2.24	1.31	1.46	1.08	1.05	1.66
NT_262	GCTAGTAACCATCACGAGACAGCCT	NT	-4.47	2.45	2.63	0.62	1.04	0.92	0.77	1.09
NT_261	CTAGAGTCGCCAAGACTGACCGTAA	NT	-3.65	2.59	2.08	2.07	1.6	1.07	2.32	1.62
NT_260	AACGCGGCACAGTGCCTGTGTCACA	NT	-4.02	1.68	2.34	0.38	0.66	0.31	1.66	1.62
NT_259	CGACTAGTCTATAACTTCAGTCCTC	NT	-3.44	2.53	2.55	0.7	1.39	0.31	1.52	0.86
NT_258	TTGGGATACGACCCATAAAGACCGG	NT	-3.73	2.43	2.2	1.46	1.45	1.61	0.28	1.53
NT_257	GGGAACGCTTATAAGGGGAGTCAAT	NT	-3.93	2.39	1.71	1.03	1.17	1.5	1.67	1.09
NT_256	CTTAATCGAGGAGTCGAAGGGGTTA	NT	-3.83	2.44	2.62	0.51	0.76	0.74	1.16	1.33
NT_255	GGATAGCTGACGCGTCGCACGGCTT	NT	-3.97	2.15	2	1.25	0.8	1.49	0.58	0.92
NT_254	GTCTAGTACGTTACCTTGAATGTGA	NT	-3.86	2.24	2.98	0.79	1.01	1.54	0.67	1.39
NT_253	TCCGTATTGCGCTACTGAACACCAC	NT	-4.48	2.47	2.64	1.39	1.21	1.28	1.51	1.33
NT_252	TGGGCCACGCGACGTTACTCTGATG	NT	-3.77	2.25	2.22	0.98	0.71	1.09	1.09	1.67
NT_251	ATCCGTTAATATTTCGCAGGGGCGT	NT	-3.8	1.74	2.19	1.01	0.82	0.84	0.94	1.39
NT_250	GCGCCTACCTTTTCAGCCCTTTAGT	NT	-3.96	2.18	1.87	1.13	0.91	1.05	1.25	1.08
NT_249	GATTGCGTATATCTCAACGCCAGGC	NT	-4.13	2.29	2.86	0.72	0.89	0.58	0.62	1.24
NT_248	TAGTAGCGGACCATAACTCGTTCAG	NT	-3.36	1.85	2.05	1.33	1.54	1.09	1.69	1.97
NT_247	CTATAGAACTTACTGTGTGTGTTAT	NT	-3.99	2.51	2.57	1.21	0.97	0.95	1.44	1.17
NT_246	CTAGCTTTCGAAGTTCCTATGAGTG	NT	-4.15	1.8	1.35	1.44	1.18	0.98	1.77	1.82
NT_245	AGGGTTAACCAGGGGCACCAAGTGG	NT	-3.83	2.65	1.79	0.94	0.63	1.59	0.89	1.89
NT_244	ACGCCCCGTACCTGCTTACTGCCGC	NT	-3.84	2.19	2.3	1.95	1.65	1.9	1.79	1.93
NT_243	ACCGGTGTGACGAATCTTACGTCCG	NT	-3.48	1.53	1.74	1.16	1.06	1.19	1.04	1
NT_242	AATTTAAGAGGACTTAGGAGCGACT	NT	-3.59	1.83	1.99	0.92	0.75	0.99	0.33	0.86
NT_241	CCCCGGCACATCGGAATGTTGAGTC	NT	-3.76	2.34	2.67	0.53	1.22	1.58	0.45	1.34
NT_240	CCTAGTATGAACCCGCCGGTATAAC	NT	-3.45	3.26	2.25	1.22	2.08	1.39	1.61	1.87
NT_239	TTTAATTCAAGGTAACATGGCTGAA	NT	-4.03	2.23	2.95	1.18	1.13	0.49	1.62	1.86
NT_238	CCCCCGGTATACCCGGTAATGGCTA	NT	-3.44	2.54	2.18	0.96	1.35	1.14	1.01	1.21
NT_237	GCAATCCCGCATCCCCAAATAAGCA	NT	-4.36	2.25	1.58	0.99	0.8	0.67	0.99	0.4
NT_236	GGGCGCATACCCTTGCCCGCCTAAT	NT	-3.54	2.25	2.11	0.85	0.75	1.22	0.31	0.85
NT_235	AACCTATCTTACATAGCGATCGCCA	NT	-4.28	1.35	2.28	1.2	1.22	1.41	1.45	1.56
NT_234	CATTAAGATAAGGATGCCCTCCGTT	NT	-3.61	2.01	1.59	0.9	0.57	1.03	0.53	0.83
NT_233	GTATGAACCGCAGTCCAGACTGCGT	NT	-4.44	2.72	2.02	1.43	1.15	0.47	0.73	1
NT_232	TACGGGCCCCCAGTTCATAGAACGT	NT	-3.65	2.34	1.89	2.22	1.7	1.75	1.85	1.73
NT_231	TAGTTCGGTTATAGGAGGGCATTTT	NT	-3.66	1.92	1.74	1.73	1.39	1.28	1.89	1.72
NT_230	ATAGCGACCAGGGGAGGCAACAGTC	NT	-3.88	2.56	2.14	1.04	0.88	0.64	0.8	1.19
NT_229	CTGAGCGCCGCCACGAGCCTCACTA	NT	-3.77	1.81	2.14	1.04	1.28	1.08	1.81	0.86
NT_228	TTATGCCGACTCTGGCAGTCCAAAT	NT	-3.53	2.09	1.75	1.76	1.13	1.29	1.62	1.7
NT_227	CTTATGAGGTGAAAGTCTTAGGTCA	NT	-4.15	1.81	2.17	0.92	1.26	0.9	1.76	1.61
NT_226	CACTTACTGATCTGCAATTCCAAAC	NT	-4.21	2.13	2.4	1.01	1.23	1.25	0.9	1.42
NT_225	CGTCCTTTAAAGTGCGATATCACTT	NT	-3.77	2.45	1.67	1.12	0.86	1.1	-0.65	0.75
NT_224	GCATTACGTATATACGAGGCGGTCT	NT	-4.29	2.44	2.49	1.27	1.3	1.71	1.33	1.73
NT_223	TACCCGCCCCGTTGTAGAAAGGAGT	NT	-3.43	2.14	2.71	0.58	0.85	1.13	-0.52	1.14
NT_222	ATCCCACCCCGCACTTCTTGAGTTA	NT	-3.97	2.3	2.31	0.94	1.14	0.85	1.26	1.03
NT_221	TCGCCCTAAAGACAGTTCGGCTAAC	NT	-3.56	2.47	2	0.46	0.95	0.91	0.94	1.69
NT_220	TAAGCTAGGATAACGGATCATCGAA	NT	-4.06	2.3	2.18	1.45	1.28	0.8	1.43	1.08
NT_219	CTGAGGTACGCTAACAGGACAAATC	NT	-3.75	1.66	1.55	1.55	1.57	1.43	1.21	1.48
NT_218	ACTTATGGTACCGTAATTAGTGCGG	NT	-3.7	2.64	2.11	1.26	1.25	1.49	1.47	1.52
NT_217	CATTAGGAAGATTTGGCAACTTCCA	NT	-3.47	2.21	2.23	1.05	1.17	1.54	0.79	0.76
NT_216	ACGTACTGACTCCTGCCCATGTTAC	NT	-3.59	2.57	2.25	1.14	1.39	2.27	1.86	1.42
NT_215	TAAAGGCTCCCCATTACATCTTACA	NT	-3.38	2.43	1.25	1.52	0.93	1.38	1.28	1.85
NT_214	GAAATACTATAAGTTACGTGTCGAT	NT	-3.78	2.2	2.15	1.13	1.41	1.24	1.17	1.24
NT_213	GGAGCCGTCCCCTTGATCGTACTGG	NT	-3.4	2.64	2.06	2.01	1.13	1.3	1.06	1.49
NT_212	TTACTAGGCGGAGCGATCTCGTCCG	NT	-4.51	2.01	2.29	1.4	1.46	1.38	1.31	1.99
NT_211	CGCGGCCATAACACCTTAGCCGTCT	NT	-3.04	2.6	2.24	0.94	-0.13	0.1	1.15	0.11
NT_210	TATTCCTAGCCTGGAGAAGATATCC	NT	-3.7	2.37	2.14	1.4	1.31	2.58	1.41	1.85
NT_209	AAAGCGGCGCACTTCAGGCATAAAA	NT	-3.89	2.1	2	1.58	1.28	1.47	1.29	1.44
NT_208	GCGCGGCGTAACACCGCTCGTTGAC	NT	-3.32	2.3	1.89	0.74	1.32	1.35	1.14	1.3
NT_207	CGCCCGCCTATTCTTATTGAACGGA	NT	-3.95	2.14	2.23	1.05	1.66	0.48	1.31	1.19
NT_206	GTTTCGTTACGTGCCGACCCTCATA	NT	-4.38	2.48	2.99	1.23	1.12	1.45	1.5	1.62
NT_205	CCGCGTGCAATTCTCCTTTCTCGAA	NT	-3.32	2.03	1.7	0.75	1.08	0.68	1.38	1.17
NT_204	ACTAACGCGTCCGAGTCTTGAAATC	NT	-3.76	2.16	2.6	0.96	0.81	0.79	1.15	1.14
NT_203	CGGGGCCTTAACGTCCGTCGGCGGT	NT	-4.13	1.7	2.24	1.56	1.04	2.07	1.56	1.76
NT_202	CGCCACTTAAGTACAAGATGGCCCG	NT	-3.81	2.73	2.03	1.35	1.52	1.44	1.01	1.7
NT_201	GTCGGACAACCGGTCGCGCGGTTCT	NT	-3.5	2.28	2.17	1.66	1.48	1.16	-0.28	0.72
NT_200	ATAAGTCCTGCCCGAGTCCGGGTCC	NT	-3.61	2.74	2.37	0.54	1.23	1.73	1.04	1.42
NT_199	GTTGTAATACGACGTAGGCTATGGC	NT	-3.65	2.03	1.82	1.4	0.78	0.7	1.33	0.49
NT_198	GTCCGCGCCTAGCGATCACCTGCTA	NT	-3.7	2.44	1.95	0.71	0.77	1.31	1.41	1.59
NT_197	GAATCTAGCCCTCAATGCTGGAGTG	NT	-3.47	2.39	2.15	1.02	1.7	1.19	1.23	1.18
NT_196	TTAGTCGGCGGGGACCATCTGATAC	NT	-3.64	2.7	1.75	1.8	1.25	1.26	1.01	0.7
NT_195	CACCGAAGCATCTCCGGCCCTGGCT	NT	-3.81	2.12	2.63	0.88	1.17	1.57	0.82	1.02
NT_194	TTAATCTAGCCAATTTGGCCCAGAT	NT	-4.38	3.05	2.7	0.6	0.61	0.5	0.73	1.28
NT_193	CGCGCAGTGACGCCTTATGGAATTC	NT	-4.18	2.55	1.97	0.01	1.1	1.11	0.29	0.81
NT_192	TCCTAAGAGTACACACACGACATGT	NT	-3.63	2.27	2.17	1.48	1.22	1.44	0.79	1.51
NT_191	GATGTACTCCGAAATATGCCGGTGC	NT	-4.34	2.3	2.09	1.27	1.49	1.56	1.75	1.86
NT_190	TTCTGAATAGGGGCGGGCATTCGAA	NT	-4.15	2.16	1.87	1.5	1.47	1.68	1.38	1.98
NT_189	GGCTTACATACTAAAGGCCGGAATA	NT	-3.81	2.37	1.92	1.71	2.01	1.61	1.97	1.96
NT_188	CGGCTCACGATAGAACTATATAAGT	NT	-3.85	2.87	2.55	0.32	0.94	1.3	0.64	0.91
NT_187	CCGGCCCAATTACAGACGGGTTACA	NT	-3.95	1.98	2.33	0.27	1.4	1.3	1.54	0.9
NT_186	CCTAGGGAATATCCAGACACCGCTG	NT	-3.99	1.64	1.85	1.11	1.47	1.41	1.57	1.78
NT_185	TTCTAGCCTACCCTTAAGCTTGTCG	NT	-4.12	2.19	2.63	1.1	0.96	1.48	1.15	0.84
NT_184	AATCCAGCCTACGTGGGTCTTAAGC	NT	-3.68	3.04	1.94	1.62	1.54	1.33	0.78	0.32
NT_183	CCGTGTTATCGATCCGTGTTGCGCC	NT	-3.63	2	2.49	0.26	0.7	-0.17	0.86	0.6
NT_182	GCCCTAAGTGCTCGAAAGGGAGGGC	NT	-3.79	2.62	2.07	0.83	1.14	1.04	0.76	0.55
NT_181	GATAAGGCTTAATCCGTGTTAAGCC	NT	-3.93	2.22	1.96	1.47	1.21	1.24	1.31	1.24
NT_180	GTATACGGTAACAAAGAATGTGGCT	NT	-3.98	2.23	1.91	1.27	1.1	1.44	1.27	1.5
NT_179	AGTATGGGGCCTGAACGCAATCATA	NT	-4.33	2.75	2.37	0.75	1.64	1.22	1.37	1.87
NT_178	CTAGTACGAATTAGTATCCCCGTTT	NT	-3.41	3.04	2.04	1.4	1.6	1.68	0.5	1.37
NT_177	CTACGATTTATCGTGGCGTCTATCG	NT	-4.14	2.1	2.43	0.76	1.56	1.6	1.82	2.12
NT_176	AAGCGGACTTACGTGACAGGGGGAG	NT	-3.77	2.5	2.54	0.66	0.94	1.41	0.81	0.71
NT_175	TGCGGCATCAAGCGGGGCGTGTGAC	NT	-3.67	2.41	1.65	0.84	1.65	1.85	0.14	0.63
NT_174	TGATCCCCGTTTGGGTTACCGGCCC	NT	-3.99	2.27	2.29	1.21	1.17	1.2	1.95	1.52
NT_173	GCGAGCGTATCGTCTGTCTCCGCGT	NT	-3.67	1.29	2.28	0.12	0.8	1.21	0.96	0.66
NT_172	GCTACGGTCCCTTAGTGCACGTGCG	NT	-3.61	2.23	2.21	0.64	1.4	1.06	1.2	1
NT_171	TATGGGTTAACCTGGGTACAACCCG	NT	-3.6	2.26	1.78	1.14	1	0.28	1.5	0.96
NT_170	GGGGCGTGACCTTGTCTTGATTCAC	NT	-3.81	2.14	2.54	0.7	1.41	0.84	0.62	1.68
NT_169	TAGCTTCGTACCAAATCAGAAGAAG	NT	-3.76	2.35	2.24	1.19	1.56	1.08	1.78	1.61
NT_168	CCCATAGGGGGATTTTGGGTACGAA	NT	-3.83	2.33	2.56	0.65	0.48	1.05	0.92	0.47
NT_167	AGCCTAGTTACAGTTAACTGTCAGC	NT	-3.86	2	2.41	1.12	0.85	0.83	1.44	1.08
NT_166	CCTATCCGCCGCCCGTTATACATGT	NT	-3.93	1.9	1.97	1.38	1.82	1.97	1.79	2.1
NT_165	TCCCCTAGCTCTAAGCCAGTAATCA	NT	-3.77	2.14	2.22	1.47	1.74	1.57	1.13	1.65
NT_164	CCTTATTAGAGACGTGCAATCTAGT	NT	-3.87	1.83	2.71	0.99	1.44	1.28	1.77	1.26
NT_163	GCCTATGTCGTCAGCGCATGTATCG	NT	-4.16	2.35	2.29	0.45	0.61	0.49	0.69	1.26
NT_162	ACCGTAAGCCGGGTACGCTACGTGT	NT	-3.88	2.69	2.08	0.51	0.54	-0.01	0.91	-0.58
NT_161	ACCTTCCCTTGCTTTTTGCATGCGC	NT	-3.59	1.89	1.84	1.57	1.77	1.41	1.92	1.36
NT_160	GTGCGGACCCCCATGACGACAGCTA	NT	-4.1	1.33	1.54	1.32	1.61	1.43	1.78	1.84
NT_159	GGCCGACTAATGGGTCCCGGATCTA	NT	-3.9	1.96	2.29	1.18	1.12	1	1.6	1.47
NT_158	AAGATGCCTAGGCCTGTGAACGGCC	NT	-4.1	2.71	2.14	0.58	0.72	0.35	0.3	0.27
NT_157	GATTAGTAGATTTCCCTAAATAACC	NT	-3.84	2.28	1.54	0.99	1.31	1.26	1.38	0.74
NT_156	AATAAGATAGGAACCCACAATCGGA	NT	-3.91	2.32	2.24	0.82	1.02	1.61	0.42	0.67
NT_155	TAAGCATGTCCAAGCCTCCAGGTGC	NT	-3.44	2.07	1.97	0.57	0.77	1.65	0.91	1.13
NT_154	GCGGTAAAGTTTTCTCCCTTGGGGT	NT	-3.86	2.03	2.02	1.55	1.3	1.57	1.32	1.46
NT_153	TTCGACGCAAGATCCCGCGTGAGGC	NT	-4.18	3.42	2.49	2.53	2.04	1.89	2.32	2.12
NT_152	TGGGTATAAGGAGTCAGTGCTTATC	NT	-3.82	2.14	2.54	1.06	1.26	1.28	1.51	0.61
NT_151	GGGCCGGGATGAAATGTTGCATTCG	NT	-3.46	2.21	1.68	0.78	0.5	1.27	1.67	1.31
NT_150	TCCCGTACTGCCCGGGAGCTATCTT	NT	-4.28	2.08	2.26	1.06	1.36	1.24	1.17	1.13
NT_149	TTACCGATGGACCGTCGATGTCACT	NT	-3.87	2.59	1.59	1.48	1.09	0.74	0.97	1.13
NT_148	GGGACGAATAAGAATATTCTGGACG	NT	-3.77	2.33	2.29	1.28	0.82	0.07	1.18	0.16
NT_147	GGATTAACATAGTTTGGGCCCAAGG	NT	-4.19	2.06	1.89	2.08	1.62	1.34	1.72	2.04
NT_146	CAGTTATTTTACACAGCGTTGCAAG	NT	-4.06	2.73	2.58	0.49	0.4	0.34	0.39	-0.83
NT_145	GCCTCGATTAGACCCAAAAGACCGG	NT	-3.69	2.24	2.37	1.01	0.78	1.34	1.3	1.22
NT_144	ACTCGAACTTAGTCGGACGATATTT	NT	-3.33	2.45	1.99	0.35	0.71	1.34	1.39	0.63
NT_143	TTAACATCTCTTTCCCTGGATCTCA	NT	-3.31	2.02	1.93	0.92	0.45	0.66	0.48	0.63
NT_142	CCAGTCTTTACTTTGGCCGGCGAAT	NT	-3.76	2.42	2.67	0.17	1.34	0.76	0.76	0.6
NT_141	TTAACCGTACATTTTCTTAGCACGA	NT	-4.79	1.85	2.34	-0.28	0.57	1.12	0.81	1.39
NT_140	ATGGACGGCGGTCTTGCAATCTCTG	NT	-3.87	2.3	1.76	0.69	1.41	0.46	1.11	1.58
NT_139	TAGTCACGTAACACAATCTCTTAGT	NT	-3.53	2.21	1.82	0.99	1.43	1.43	1.63	1.37
NT_138	GCGGGGACGCGGACAGATATTCCGG	NT	-3.67	2.24	1.74	1.09	1.15	1.72	1.53	1.13
NT_137	TGCCGCAAGCACGGTTTGATTAGAT	NT	-3.44	1.68	1.71	1.08	1.33	1.65	1.43	1.62
NT_136	GACTTAGTAACACCCTCCAAAAGAG	NT	-4.09	2.62	2.11	0.17	0.03	0.94	1.22	0.87
NT_135	TGTCCTCCCGAACCTCTTATACACC	NT	-3.79	1.92	1.52	1.14	1.18	0.83	0.33	0.28
NT_134	CCTGGATAAACGAACTCCACGCAAG	NT	-3.7	1.94	1.59	1.02	1.06	1.49	1.11	1.26
NT_133	ACTGCATCCTACCTTCCGGCACATC	NT	-3.49	3	2.85	0.94	0.86	0.44	0.2	0.41
NT_132	GTATAATGAGCTTTCCGTTTATCGA	NT	-3.3	2.51	1.95	1.48	1	1.21	1.56	1.33
NT_131	ACCTTATCTCCAGAACGGGCATGGC	NT	-3.59	2.16	2.46	1.29	1.4	0.98	1.57	1.8
NT_130	ACAATCGTTATGAGGGAAGGACTTA	NT	-4.24	2.51	1.78	0.63	0.49	1.78	0.37	1.13
NT_129	CCGCTATTAACGATCCAACGAGTCG	NT	-4.04	2.24	1.85	1.6	1.55	1.13	2.07	2.33
NT_128	TTGAAAACTTACCCCTTACGTACTA	NT	-3.13	2.52	2.07	0.48	0.94	1.94	0.49	0.98
NT_127	ACTAAGCCTTGCGAGGGCCATCCTA	NT	-3.86	1.67	1.77	0.81	1.02	0.95	0.86	0.8
NT_126	TATACGGAATGTCGAGATCACACTG	NT	-3.45	1.82	1.98	0.55	0.75	0.72	1.1	1.24
NT_125	GTTACTTCTAACGCCTACTCTGCTG	NT	-3.58	2.92	2.17	0.35	0.28	0.82	-1.15	0.5
NT_124	CGAGGCATAATCTCGTCGTGCAGAA	NT	-4.32	2	2.28	1.32	1.31	1.03	1.65	1.67
NT_123	GTCAAAGCGGGGTGTCAAGCGGGGG	NT	-3.73	1.82	1.7	1.84	1.42	1.32	2.15	1.94
NT_122	TTTAGGGACCCTCTAGCATATCAGG	NT	-4	2.07	2.15	1.54	1.81	1.27	1.41	1.53
NT_121	GTGAGCGCTAGCAGCTAGGATTTTG	NT	-4.09	2.84	2.35	2.16	1.42	1.13	-0.51	1.29
NT_120	TTCAGATAGGCCTCAGAGACCGGCT	NT	-3.22	2.17	2.38	0.96	1.61	1.07	1.42	1.6
NT_119	GGGAGACTAGAACTACTGATCCTCC	NT	-4.28	2.41	2.15	1.21	0.83	1.5	0.81	0.94
NT_118	CTACCGTCCGTATCTAGAGGACAAT	NT	-3.77	1.6	1.75	1.48	0.89	0.6	0.24	0.29
NT_117	TCCTAGGCCAGTTCCCCCTCGAGGA	NT	-3.73	2.24	1.91	1.66	1.73	1.54	1.57	1.75
NT_116	TTTGAGCTAGGGGAACCCGCAGTGC	NT	-4.15	2.29	1.98	0.93	0.77	1.51	0.86	0.95
NT_115	GCGTGTTGACTCCTGATACATTTCC	NT	-3.81	2.51	2.39	1.32	1.35	1.42	1.4	0.87
NT_114	CCTTGCTAAGTCCACTGCATCAGCA	NT	-3.13	2.2	2.74	0.63	0.74	0.74	0.01	0.48
NT_113	CCTAATGCCGGGTACAGTGAATATC	NT	-4.55	2.91	2.09	1.36	1.12	1.23	1.04	1.27
NT_112	ACTACAGGTCCACCCCCAAGAATGA	NT	-3.8	2.5	2.61	0.75	1.38	0.8	2.13	0.93
NT_111	TTTAAGAGGTCCGGGCAGCATACGC	NT	-3.47	2.18	1.47	0.6	1.15	1.46	1.15	1.09
NT_110	CTAGGTTACCCGGTTCATACGCGAC	NT	-4.24	2.15	2.26	0.92	0.14	1.28	0.38	0.85
NT_109	CTAGCCCGACTGACCGGTCGGCATT	NT	-3.47	2.58	1.92	1.28	1.42	1.85	1.86	1.42
NT_108	TACCTCATCCGTCAGATGACATAGG	NT	-3.9	1.88	2.43	1.72	1.01	1.27	1.05	1.38
NT_107	TTCCTACGTAACGACTAAGGTACGA	NT	-3.97	1.82	2.01	-0.01	0.91	1.05	-0.54	0.92
NT_106	GTCCGTAGGAGGACCAGTCAAATGC	NT	-4.08	2.14	1.86	1.24	1.29	0.97	1.25	1.56
NT_105	CACGCGGAGTGAGACGATACTGGCC	NT	-4.45	2.92	2.79	0.7	1.36	1.41	0.44	0.58
NT_104	TTCGCGACCTACTAGCCGGCACTTG	NT	-3.67	3.63	2.52	0.97	0.61	1.14	1.06	0.64
NT_103	GCGCGGCATTGTGTCTTAAAGCCTT	NT	-4.43	2.1	2.27	1.49	1.6	1.25	1.18	1.72
NT_102	CGCGCCTGATGGCAGGCACCCCAAT	NT	-4.02	2.09	2.05	1.59	1.58	1.58	1.67	1.19
NT_101	TGACCGCGCAGGTCCATAAGGTAGG	NT	-4.03	1.86	1.92	1.49	1.1	1.66	1.23	0.98
NT_100	GAAGTAACATAGCCAGACTGCGATT	NT	-3.57	1.83	1.94	1.23	1.31	0.73	1.56	1.7
NT_099	GGTGTTAGACCCGACAGCTGAAGGA	NT	-2.97	2.11	1.63	2.12	1.57	1.61	0.05	0.47
NT_098	TTGTACGCATAATTACCCTAATGGT	NT	-3.8	2.27	1.89	1.12	0.8	0.67	0.27	-0.14
NT_097	TGCGTAAACTGGCGGTCTATAATTT	NT	-4.04	2.46	2.52	0.78	0.94	0.9	0.6	0.95
NT_096	TCCTTGTAATATTTGTAATCCAATG	NT	-4.29	2.63	2.09	1.18	0.97	1.95	1.11	1.04
NT_095	TCCTAGCCTGACTCGGCTCCTAAAC	NT	-3.93	2.12	1.91	0.73	0.64	1.38	1.18	1.34
NT_094	TTAGTGGCTTACGATTTCATGATGT	NT	-3.36	2.36	2.15	1.43	1.49	0.7	1.72	1.01
NT_093	TGGGGCGCTAGATGCTTGGTGGGAA	NT	-3.88	1.97	2.2	0.66	0.73	1.09	1.01	1.05
NT_092	TGCGCCGAACCGACCGCGGAGATTT	NT	-3.83	1.87	2.62	0.81	0.72	1.21	1.74	1.15
NT_091	CGGCCGTCCTGGTCCTTGTATTGTC	NT	-3.72	1.64	2.14	0.34	0.83	0.45	1.58	0.86
NT_090	CGATTTCTACGTGGGCTTTTCCTTC	NT	-3.44	2.47	2.58	1.17	1.2	0.86	0.47	1.73
NT_089	GATGCGTGCATTGTTAATATCCACG	NT	-4.07	2.59	1.85	1.14	1.08	1.25	0.56	1.24
NT_088	CAACGCTAGAATCGGTTATTCGATA	NT	-3.01	2.49	1.36	1.16	1.37	1.13	0.76	0.61
NT_087	AGGTATATGCCCTAGACGAAGTCCC	NT	-4	2.04	1.93	0.99	0.76	0.03	0.42	0.96
NT_086	TTAGGCGCCTCGGTCTAAAGTATCT	NT	-4.24	1.91	2.09	0.83	1.44	0.67	1.17	1.86
NT_085	ATCCGGAATAGTTCTCGTTGCGGAG	NT	-4.17	2.19	2.17	0.89	1.17	1.29	0.19	1.41
NT_084	TCTTCGCCGGGTTTTTTCTGGAAGG	NT	-3.8	2.56	2.13	0.86	1.26	1.15	0.92	0.52
NT_083	CCGCAAGGTGGTAGGGCCACCTACC	NT	-4.1	2.88	1.71	1.35	1.34	1.45	1.66	1.85
NT_082	TACGGTTTAGGTATGAACGTGGTAT	NT	-3.65	2.17	2.37	1.33	1.52	1.46	1.41	1.62
NT_081	GCTTAAGACTCGATTGAGTTCTGTG	NT	-3.87	2.25	2.58	0.74	0.2	0.26	0.22	0.61
NT_080	CCTGCCTTAGAAAGTCGATGAGGCA	NT	-3.45	1.87	1.96	1.94	1.44	1.76	1.17	1.98
NT_079	CGGCTGTCTAAAATTATAAATGATT	NT	-3.95	2.11	2.61	0.91	0.87	1.25	1.17	1.63
NT_078	TAAGTTCACCCCTCGCCTTGATACC	NT	-3.57	2.28	2.79	1.02	0.96	0.24	1.43	1.61
NT_077	TTAACGAGTGGATGCGGAACTGACA	NT	-3.95	2.45	2.03	1.47	1.26	0.96	1.69	0.99
NT_076	TAGCCTGACTAAAGTGCATTTTATC	NT	-3.74	1.85	2.08	0.87	0.6	1.53	0.35	0.72
NT_075	TTGTTCACGCTAAGCTCTCGGGGTG	NT	-3.35	2.27	2	0.82	1	1.44	1.01	1
NT_074	GATGGTACGCCTCAGGTCAAGGCTA	NT	-3.68	1.85	2.25	-0.07	0.85	0.53	1.25	0.12
NT_073	CGATTGGTCTCACCGCGGTTAAAGC	NT	-3.46	2.13	1.38	2	1.82	1.09	1.69	1.64
NT_072	TTACGGCTCGAGTACAGGGATGGTG	NT	-4.5	2.09	1.94	2	1.26	1.46	0.88	1.17
NT_071	ATAGAGAGGCCAAAACTTTTTTCCC	NT	-3.97	2.24	1.97	1.32	1.78	0.97	1.47	0.98
NT_070	CAACAAGTTAAGCGGGCAGGATTTG	NT	-3.64	2.3	1.7	1.3	0.99	1.64	0.99	0.93
NT_069	CTAGATTGCCTTCGTGTGCAGAATA	NT	-3.47	2.33	2.98	2.05	1.56	1.87	0.6	1.93
NT_068	CGGTCTTTCTAGTCGATACGTATAT	NT	-3.36	2.57	2.41	1.23	1.72	1.58	1.63	1.52
NT_067	GAAGCGTAATCGTTCGTTAGTGCTA	NT	-3.38	1.99	1.83	0.87	1.61	1.74	1.36	1.32
NT_066	GCGGGGCTAATCTAGATAAAACTCC	NT	-3.59	3.08	1.78	0.21	0.57	0.97	0.17	0.19
NT_065	CCCGGAACTAAGGATGGCAGTCTTA	NT	-3.67	2.63	2.42	0.63	0.2	0.16	0.66	0.46
NT_064	GCCCGTCATAGAGCCAAGTCTTAAC	NT	-4.06	2.55	2.18	0.97	0.63	0.29	1.55	1.68
NT_063	CGCGGCCGGACTGGGCACGTCCGTC	NT	-4.09	1.98	2.41	1.17	1.46	0.82	1.56	1.7
NT_062	GTATGTCGCATAGATGATAAATCAT	NT	-3.97	1.96	2.13	2.23	1.76	1.54	1.68	1.49
NT_061	TAAAGATTATTTTCCGTAGCTACGA	NT	-3.65	2.07	2.56	0.47	1.49	0.77	0.96	1.03
NT_060	TCGTGGGGCGTACCTCTGGCTTCTC	NT	-3.75	2.3	1.9	1.55	1.05	1.38	1.47	1.79
NT_059	TACGTTATAGCGTAACTAATACTGT	NT	-3.95	2.03	2.17	1.64	1.79	1.19	1.78	1.13
NT_058	CTAGCTAAGGGCGACAGTCAGCATT	NT	-3.46	2.12	1.74	0.4	0.25	2.96	0.59	0.6
NT_057	TATTAGCGGATTACCTTCTACGGGC	NT	-3.91	3.1	2.92	1.09	1.15	0.17	1.9	1.48
NT_056	GCCGGATGTTTACGCCGCCGTACGT	NT	-4.04	2.94	2.48	1.09	0.91	-0.49	1.18	1.25
NT_055	TCAGGTCCTAAGCTAGTTAGTCAAT	NT	-3.44	2.52	2.07	1.02	1.06	1.47	1.88	1.11
NT_054	CACGGCGAAGGGTTATCTCGCGTTG	NT	-3.73	2.6	3.08	0.76	0.57	0.37	0.75	0.78
NT_053	GAAGGATCGCCTCTATAACTTTCAT	NT	-3.86	2.11	1.5	1.33	1.37	0.8	2.35	1.32
NT_052	TCTAGCTTCGCGGTCTGAGGGGCTT	NT	-4.37	2.15	2.74	1.21	1.08	1.26	1.71	1.31
NT_051	TATAGGCGGAAGCTTTAGGCGCGCG	NT	-4.09	2.81	2.19	0.93	1.19	0.99	0.93	0.78
NT_050	AAAAGGTTCCGTTACAGTTTGGAGG	NT	-3.3	2.23	1.94	0.54	0.82	1.21	-0.79	0.97
NT_049	GTAACGTTAGTTGTCTTAAGGGCGA	NT	-3.88	1.77	1.86	0.98	0.39	1.28	0.78	0.97
NT_048	CCTAGTGACAGGTTTGGAACGGACC	NT	-3.91	1.79	2.05	1.44	1.16	0.88	0.54	1.15
NT_047	TAGGTAATAAAGCATGTTCCGGCAG	NT	-3.79	1.84	2.16	0.88	0.92	0.81	0.52	1.27
NT_046	GTTGCTTCTAGGCTTTTGCTCATCA	NT	-3.42	2.52	1.93	1.38	1.47	1.5	1.73	1.87
NT_045	GGTCATAGCGCTACCCGACCGTCCC	NT	-4	2.5	2.19	1.91	1.55	1.56	1.91	1.75
NT_044	GGTTAACTTGCGTCCGGCGACATGT	NT	-3.77	1.88	1.66	1.87	1.81	1.3	1.48	1.37
NT_043	TCCCGTAAGGTTAAGATTATGTGAA	NT	-4.1	2.32	1.91	0.7	0.74	1.15	0.1	1.5
NT_042	CTAGCACTTGACGGCTGCAGTCACT	NT	-4.37	2.82	1.79	0.78	0.84	0.89	1.03	1.65
NT_041	CGCGTGACTGCGCGACGGAATTCGG	NT	-3.93	2.06	2.39	1.09	1.19	1.59	0.45	1.27
NT_040	TACGGGTCCGGTTGGGGATTACGCC	NT	-4.39	2.22	2.34	1.52	2.1	1.39	1.81	1.74
NT_039	TAGACGTATATCAGGGTTATGTCCT	NT	-3.36	1.73	2.27	1.04	1.2	0.81	1.79	1.24
NT_038	GGGGCCCCGATCGATGCCGGTGGGC	NT	-3.53	1.21	1.98	1.65	0.97	0.95	1.62	1.43
NT_037	CTTCGAGATAGGTCTGTGGGATTGT	NT	-4.15	1.98	1.68	1.73	1.75	1.63	1.79	1.95
NT_036	GTCCTAAACACCCGCCTTTTGGTTT	NT	-4.06	2.35	2.3	1.23	0.88	0.74	0.94	1.6
NT_035	GCGACCCGCACCCGATTACCTGGCT	NT	-4.04	2.22	2.3	1.61	1.62	0.85	1.45	1.32
NT_034	AAGCCTCGCGGGTATTGATTGTAAT	NT	-3.53	1.95	1.8	1.86	1.52	1.55	1.76	1.66
NT_033	AGGCGGAATGGGGCGGTATCCAATG	NT	-3.69	2.39	2.81	1.04	1.21	1.17	0.44	0.47
NT_032	TCCCGTTACCTCTAATTGGCTTAAC	NT	-3.49	2.77	1.91	0.65	1.81	0.91	0.36	1.23
NT_031	TAATTGAGGCGAATTAGACAGCCAT	NT	-3.71	2.4	2.2	1.44	1.15	1.05	0.74	1.3
NT_030	TATGACAACGCGAATACTGACCCCA	NT	-3.59	2.46	1.96	1.13	0.93	1.46	0.9	1.51
NT_029	AGAGTACTAGCCAAGAGAACGGGCC	NT	-3.43	2.96	2.24	1.28	0.96	1.24	2.13	0.69
NT_028	ACGAATGCCCGGACGTCTTCTTCAT	NT	-4.46	1.92	2.71	0.58	1.14	0.87	1.56	1.22
NT_027	GTTTACGTATACCTTAACACCGGCG	NT	-3.5	2.05	1.78	1.44	1.15	1.32	2.22	1.75
NT_026	TACGCCCTAACCCTATCGTTATTGC	NT	-3.4	2.3	2.37	1.34	0.97	1.01	1	1.12
NT_025	TACGCCGGTTATGTCCTACCGTTTG	NT	-3.68	2.58	1.96	1.08	1.34	1.16	1.38	1.46
NT_024	ATAACCAATGCATGGACTATTAAAC	NT	-3.25	2.36	1.83	-0.04	0.86	0.8	0.62	1
NT_023	ACGCCAGATAGATATCCTCGTAGTG	NT	-3.74	2.34	1.65	1.32	1.09	1.82	2.01	1.55
NT_022	CGGCGTTTCTACTAGCATGTAAGAG	NT	-4.21	2.56	1.79	0.93	1.06	0.8	1.56	1.62
NT_021	CATTCATTGCGCTTTTGAACGCCCC	NT	-3.66	2.6	2.02	0.74	1.09	0.64	1	1.34
NT_020	TACGGTCGAGAGTACGATAAGGTTT	NT	-4.33	2.15	2.43	0.62	1.39	1.49	0.39	1.14
NT_019	GTAATTTGCGCTACCCTCTAAGTGC	NT	-3.68	1.85	2.54	1.43	1.32	1.31	1.39	1.47
NT_018	ACGGGATGCTATTATAACCTTATCC	NT	-3.82	3.75	3.21	0.92	0.82	0.21	0.39	-0.73
NT_017	CTGCTGTATACGCTGGACTAAAGAT	NT	-3.51	2.69	2.65	0.67	1.24	1.28	-0.21	1.02
NT_016	TCTTTTACTGACCCTCGGTCCAACT	NT	-3.82	2.44	2.29	0.61	1.21	2.22	1.46	2.04
NT_015	GGTACCGATTATCACGCATCCACTG	NT	-3.94	2.21	2.58	1.32	1.17	1.03	1.68	0.93
NT_014	AAGCGCGCACAGACCCGTAAGACTT	NT	-3.11	2.13	2.13	1	1.33	0.97	1.68	1.82
NT_013	AGTCTACGCATTGTATAATTGGTTC	NT	-4.24	2.68	2.03	0.92	0.97	1.63	1.84	0.95
NT_012	GGATTCGGGACTATTAAGATTAATC	NT	-3.67	2.54	2.31	0.42	1.79	0.95	1.9	0.94
NT_011	TGCGTGAACCAATTGCCAGGACCCG	NT	-3.7	2.24	2.33	0.61	0.48	0.43	-0.84	0.78
NT_010	CTCATGATACGGATTCTGCGGCCAC	NT	-3.91	1.89	2.12	1.18	1.5	1.07	0.58	1.32
NT_009	CGGATACTAACCCAATCGTATTGGC	NT	-3.96	2.44	1.96	1.27	0.67	0.4	1.93	1.75
NT_008	TCCTGTATAAACTTCCAAGAACCCG	NT	-3.16	2.77	3.15	1.36	1.08	0.64	0.88	1.43
NT_007	AGGTTATGTACATTATTTATTATCT	NT	-3.5	1.57	2.31	1.08	0.44	1.35	0.52	1.01
NT_006	CCTAATTATGAATTCGCGGCCGGAT	NT	-3.65	2.02	2.12	0.3	0.89	0.74	0.3	0.74
NT_005	GGGGGGGCCTGGGCGGCTTAGAGGT	NT	-3.84	2.12	2.43	1.88	1.62	1.6	1.19	1.46
NT_004	GGGAGGCTTCGGGGTAATGCTACTC	NT	-4.05	2.64	2.77	1.18	1.04	0.84	0.99	1.38
NT_003	AGTCTGTTACGCTGGCCTCTATATT	NT	-4.02	2.21	2.27	0.01	0.65	1.2	1.49	0.83
NT_002	CGGCTATAAGCCTGCTCGCAATGAC	NT	-3.91	1.79	1.72	0.68	0.79	0.38	0.97	0.99
NT_001	TAGCATAAGTGTAGCCGCAAGAAAA	NT	-3.69	1.4	1.91	0.53	1.05	0.51	0.61	0.52
