## Supplementary File 2 for "Optimized genome-wide CRISPR screening enables rapid engineering of growth-based phenotypes in *Yarrowia lipolytica*"

### Sheet: -FS Hydrocarbon Hits
Overlap	Glucose	Margaric acid	Oleic acid	Dodecane	Dodecene	gene	Category	Known?	Brief Description	Description
4 All Fatty Acids & Hydrocarbons 11 hits	FALSE	TRUE	TRUE	TRUE	TRUE	B04309g	AA metabolism	TRUE	Tryptophan metabolism	similar to uniprot|P47096 Saccharomyces cerevisiae YJR025C 3-hydroxyanthranilate 3 4-dioxygenase (EC 1.13.11. 6),similar to Saccharomyces cerevisiae BNA1 (YJR025C)%3B ancestral locus Anc_5.128
	FALSE	TRUE	TRUE	TRUE	TRUE	B22598g	Cell structure	TRUE	Actin network formation	similar to uniprot|P38328 Saccharomyces cerevisiae YBR234c ARC40 ARP2/3 protein complex subunit 40 kilodalton,similar to Saccharomyces cerevisiae ARC40 (YBR234C)%3B ancestral locus Anc_6.143
	FALSE	TRUE	TRUE	TRUE	TRUE	D03167g	DNA/RNA processing	TRUE	DNA helicase	similar to uniprot|P38766 Saccharomyces cerevisiae YHR031c RRM3 DNA helicase involved in rDNA replication and Ty1 transposition
	FALSE	TRUE	TRUE	TRUE	TRUE	E27625g	Cholesterol metabolism	TRUE	Involved with ergosterol	similar to DEHA0E25410g Debaryomyces hansenii
	FALSE	TRUE	TRUE	TRUE	TRUE	B01628g	DNA/RNA processing	TRUE	RNA processing protein	highly similar to uniprot|Q12499 Saccharomyces cerevisiae YOR310C Nucleolar protein NOP58 (Nucleolar protein NOP5)
	FALSE	TRUE	TRUE	TRUE	TRUE	F35938g	Cell structure	TRUE	Nuclear pore protein	similar to uniprot|Q02630 Saccharomyces cerevisiae YMR047c NUP116 nuclear pore protein
	FALSE	TRUE	TRUE	TRUE	TRUE	D06380g	Other	TRUE	Cytochrome b5 reductase	similar to uniprot|P38626 Saccharomyces cerevisiae YIL043c CBR1 cytochrome-b5 reductase
	FALSE	TRUE	TRUE	TRUE	TRUE	D34022g	DNA/RNA processing	TRUE	Histone modifying protein	weakly similar to uniprot|O74508 Schizosaccharomyces pombe SPCC594.05c,similar to Saccharomyces cerevisiae SPP1 (YPL138C)%3B ancestral locus Anc_8.650
	FALSE	TRUE	TRUE	TRUE	TRUE	E23880g	Protein processing	TRUE	Vesicular protein sorting	similar to Saccharomyces cerevisiae VPS29 (YHR012W)%3B ancestral locus Anc_5.599, similar to uniprot|P38759 Saccharomyces cerevisiae YHR012w PEP11 involved in vacuolar protein sorting
	FALSE	TRUE	TRUE	TRUE	TRUE	F13001g	DNA/RNA processing	TRUE	RNA polymerase-associated	similar to uniprot|P20436 Saccharomyces cerevisiae YOR224C DNA-directed RNA polymerases I II and III 14.5 kDa polypeptide (EC 2.7.7.6) (ABC14.4),similar to Saccharomyces cerevisiae RPB8 (YOR224C)%3B ancestral locus Anc_8.646
	FALSE	TRUE	TRUE	TRUE	TRUE	C03415g	Fatty acid metabolism	TRUE	Induced by fatty acids	similar to uniprot|Q9Y7G4 Emericella nidulans Carnitine/acyl carnitine carrier
3 Hydrocarbon Oleic Acid 6 hits	FALSE	FALSE	TRUE	TRUE	TRUE	C06222g	Sugar metabolism	TRUE	Sugar transporter	similar to uniprot|Q9P702 Neurospora crassa Probable sugar transporter
	FALSE	FALSE	TRUE	TRUE	TRUE	E33002g	Cell structure	TRUE	Actin interacting protein	uniprot|AAO89567 Yarrowia lipolytica Putative actin- interacting protein 3,similar to Saccharomyces cerevisiae BUD6 (YLR319C)%3B ancestral locus Anc_4.135
	FALSE	FALSE	TRUE	TRUE	TRUE	D14097g	Protein processing	TRUE	Vacuolar protein sorting	similar to Saccharomyces cerevisiae VPS53 (YJL029C)%3B ancestral locus Anc_5.245, similar to uniprot|P47061 Saccharomyces cerevisiae YJL029c VPS53 subunit of VP52-54 complex required for protein sorting at the yeast late Golgi singleton
	FALSE	FALSE	TRUE	TRUE	TRUE	F35656g	DNA/RNA processing	TRUE	RNA methyltransferase	similar to Saccharomyces cerevisiae MRM1 (YOR201C)%3B ancestral locus Anc_8.611, some similarities with uniprot|P25270 Saccharomyces cerevisiae YOR201c PET56 rRNA (guanosine-2 -O-)- methyltransferase
	FALSE	FALSE	TRUE	TRUE	TRUE	D33835g	Protein processing	TRUE	ER to golgi protein transporter	weakly similar to uniprot|P25386 Saccharomyces cerevisiae YDL058w USO1
	FALSE	FALSE	TRUE	TRUE	TRUE	B16584g	DNA/RNA processing	TRUE	Histone modifying protein	similar to Saccharomyces cerevisiae EPL1 (YFL024C)%3B ancestral locus Anc_8.47, weakly similar to uniprot|P43572 Saccharomyces cerevisiae YFL024c EPL1
3 Hydrocarbon Margaric Acid 9 hits	FALSE	TRUE	FALSE	TRUE	TRUE	E41148g	Acetate metabolism	TRUE	Essential gene in acetate and EtOH	similar to uniprot|P33303 Saccharomyces cerevisiae YJR095w ACR1 succinate-fumarate transporter P33.2.f7.1
	FALSE	TRUE	FALSE	TRUE	TRUE	E10712g	Protein processing	TRUE	Phosphate permease regulator	similar to ca|CA0227|CaPHO23 Candida albicans CaPHO23 Involved in transcriptional regulation of PHO5 (by homology)
	FALSE	TRUE	FALSE	TRUE	TRUE	E34621g	DNA/RNA processing	TRUE	mRNA maturation	similar to uniprot|Q08920 Saccharomyces cerevisiae YPL178w SAE1 small subunit of the nuclear cap-binding protein complex CBC singleton,similar to Saccharomyces cerevisiae CBC2 (YPL178W)%3B ancestral locus Anc_6.171
	FALSE	TRUE	FALSE	TRUE	TRUE	F10786g	Protein processing	TRUE	Mitochondrial trafficking	similar to uniprot|P39722 Saccharomyces cerevisiae YAL048c vacuolar aspartic proteasse,similar to Saccharomyces cerevisiae GEM1 (YAL048C)%3B ancestral locus Anc_7.19
	FALSE	TRUE	FALSE	TRUE	TRUE	C31684g	Protein processing	TRUE	Vacuolar protein sorting	similar to Saccharomyces cerevisiae VPS8 (YAL002W)%3B ancestral locus Anc_4.129, weakly similar to uniprot|P39702 Saccharomyces cerevisiae YAL002w VPS8 vacuolar sorting protein
	FALSE	TRUE	FALSE	TRUE	TRUE	F10585g	Stress	TRUE	Flocculation protein	similar to uniprot|P08640 Saccharomyces cerevisiae YIR019c STA1 extracellular alpha-1 4-glucan glucosidase
	FALSE	TRUE	FALSE	TRUE	TRUE	E18303g	Cell Cycle	TRUE	Cell division control	weakly similar to uniprot|P07834 Saccharomyces cerevisiae YFL009w CDC4 cell division control protein
	FALSE	TRUE	FALSE	TRUE	TRUE	E22070g	Stress	TRUE	vesicle-mediated hyphal growth	similar to uniprot|P40357 Saccharomyces cerevisiae YGR009c SEC9 protein transport protein
	FALSE	TRUE	FALSE	TRUE	TRUE	B04248g	Cell structure	TRUE	Cell wall construction	similar to uniprot|Q00772 Saccharomyces cerevisiae YHR030C Mitogen-activated protein kinase SLT2/MPK1 (EC 2.7. 1.-) (MAP kinase MPK1)
3 Fatty Acid Alkane 8 hits	FALSE	TRUE	TRUE	TRUE	FALSE	E39243g	Other	TRUE	Iron metabolism in mitochondria	similar to uniprot|Q12425 Saccharomyces cerevisiae YPR067w ISA2 mitochondrial protein required for iron metabolism singleton and similar to DEHA0F05324g Debaryomyces hansenii IPF 8683.1
	FALSE	TRUE	TRUE	TRUE	FALSE	D34610g	Cell Structure	TRUE	Verprolin analogue; cytoskeleton maintenance	weakly similar to uniprot|Q06133 Saccharomyces cerevisiae YLR337c VRP1 verprolin
	FALSE	TRUE	TRUE	TRUE	FALSE	F01291g	Cell Structure	TRUE	scaffolding regulator phosphatase	similar to Saccharomyces cerevisiae TPD3 (YAL016W)%3B ancestral locus Anc_7.88, similar to uniprot|P31383 Saccharomyces cerevisiae YAL016w TPD3 ser/thr protein phosphatase 2A regulatory chain A
	FALSE	TRUE	TRUE	TRUE	FALSE	D00581g	Protein Processing	TRUE	Vacule-ATPase component; involved in protein metabolism	similar to Saccharomyces cerevisiae VMA8 (YEL051W)%3B ancestral locus Anc_5.518, highly similar to uniprot|P32610 Saccharomyces cerevisiae YEL051w VMA8 H+-ATPsynthase V1 domain 32 KD subunit vacuolar
	FALSE	TRUE	TRUE	TRUE	FALSE	F17962g	AA metabolism	TRUE	homoserine kinase for threonine biosynthesis	highly similar to uniprot|P17423 Saccharomyces cerevisiae YHR025w THR1 homoserine kinase and KLLA0E11528g Kluyveromyces lactis and CAGL0J00649g Candida glabrata,similar to Saccharomyces cerevisiae THR1 (YHR025W)%3B ancestral locus Anc_5.269
	FALSE	TRUE	TRUE	TRUE	FALSE	E26472g	n/a	FALSE	NA	no similarity
	FALSE	TRUE	TRUE	TRUE	FALSE	F37998g	DNA/RNA processing	TRUE	mRNA decay and possible tRNA processing	similar to Saccharomyces cerevisiae LSM7 (YNL147W)%3B ancestral locus Anc_2.119,gnl|GLV|YALI0F30426g [Yarrowia lipolytica] similar to uniprot|P53905 Saccharomyces cerevisiae YNL147W U6 snRNA-associated Sm-like protein LSm3
	FALSE	TRUE	TRUE	TRUE	FALSE	C30255g	stress	TRUE	Phosphate binding protein, involved with stress resistance and abnormal growth conditions	similar to Saccharomyces cerevisiae YBL036C%3B ancestral locus Anc_3.324, similar to uniprot|P38197 Saccharomyces cerevisiae YBL036c
3 Fatty Acid 1-Alkene 7 hits	FALSE	TRUE	TRUE	FALSE	TRUE	E22736g	Cholesterol metabolism	TRUE	Phospholipid metabolism	similar to uniprot|P33333 Saccharomyces cerevisiae YDL052c SLC1 fatty acyltransferase
	FALSE	TRUE	TRUE	FALSE	TRUE	C22260g	n/a	FALSE	NA	no similarity
	FALSE	TRUE	TRUE	FALSE	TRUE	A08672g	Sugar metabolism	TRUE	Sugar transporter	uniprot|Q6H9P4 Yarrowia lipolytica Putative sugar transporter and similar to uniprot|P39932 Saccharomyces cerevisiae YDR536w STL1 member of the sugar permease family
	FALSE	TRUE	TRUE	FALSE	TRUE	F38756g	DNA/RNA processing	TRUE	Transcriptional regulator	similar to uniprot|P32333 Saccharomyces cerevisiae YPL082c MOT1 transcriptional accessory protein
	FALSE	TRUE	TRUE	FALSE	TRUE	B16410g	DNA/RNA processing	TRUE	Transcriptional regulator	similar to uniprot|P32776 Saccharomyces cerevisiae YDR311W RNA polymerase II transcription factor B 73 kDa subunit,similar to Saccharomyces cerevisiae TFB1 (YDR311W)%3B ancestral locus Anc_5.336
	FALSE	TRUE	TRUE	FALSE	TRUE	E32776g	Fatty acid metabolism	TRUE	Sphingoid metabolism	similar to uniprot|Q08417 Saccharomyces cerevisiae YOR049C
	FALSE	TRUE	TRUE	FALSE	TRUE	C13302g	n/a	FALSE	NA	no similarity
2 Hydrocarbon 12 hits	FALSE	FALSE	FALSE	TRUE	TRUE	F35489g	Cell Cycle	TRUE	Cell cycle progression	similar to Saccharomyces cerevisiae ULA1 (YPL003W)%3B ancestral locus Anc_8.86, similar to uniprot|P42744 Arabidopsis thaliana AXR1 auxin-resistance protein
	FALSE	FALSE	FALSE	TRUE	TRUE	D18833g	Cell Cycle	TRUE	Cell cycle progression	some similarities with uniprot|Q10951 Schizosaccharomyces pombe Byr4 protein mitosis inhibitor
	FALSE	FALSE	FALSE	TRUE	TRUE	E03846g	Sugar metabolism	TRUE	Mannosyltrasnferase	similar to Saccharomyces cerevisiae ALG3 (YBL082C)%3B ancestral locus Anc_7.407, weakly similar to uniprot|Q27333 Drosophila melanogaster and uniprot|P38179 Saccharomyces cerevisiae YBL082c RHK1 mannosyltransferase possible transmembrane segments
	FALSE	FALSE	FALSE	TRUE	TRUE	F08845g	Acetate metabolism	TRUE	Acetyl-CoA synthetase	similar to Saccharomyces cerevisiae ACS1 (YAL054C)%3B ancestral locus Anc_7.15, similar to uniprot|P52910 Saccharomyces cerevisiae YLR153c ACS2 acetyl-coenzyme A synthetase
	FALSE	FALSE	FALSE	TRUE	TRUE	D20473g	Protein processing	TRUE	Phenylalanine-tRNA ligase subunit	similar to Saccharomyces cerevisiae FRS2 (YFL022C)%3B ancestral locus Anc_8.52, similar to uniprot|P15625 Saccharomyces cerevisiae YFL022c FRS2 phenylalanine--tRNA ligase beta chain cytosolic
	FALSE	FALSE	FALSE	TRUE	TRUE	E05866g	Cell Cycle	TRUE	Cell cycle progression	some similarities with uniprot|CAD62574 Schizosaccharomyces pombe Anaphase-promoting complex (APC ) required for cyclin degradation possibly required for metaphase-anaphase transition cullin family,similar to Saccharomyces cerevisiae APC2 (YLR127C)%3B ancestral locus Anc_8.321
	FALSE	FALSE	FALSE	TRUE	TRUE	A18692g	n/a	FALSE	NA	no similarity
	FALSE	FALSE	FALSE	TRUE	TRUE	F21673g	n/a	FALSE	NA	no similarity
	FALSE	FALSE	FALSE	TRUE	TRUE	B22060g	Stress	TRUE	Involved in sporulation	similar to Saccharomyces cerevisiae EMI1 (YDR512C)%3B ancestral locus Anc_1.41, no similarity
	FALSE	FALSE	FALSE	TRUE	TRUE	D26639g	Fatty acid metabolism	TRUE	fatty acid metabolism	similar to Saccharomyces cerevisiae CAX4 (YGR036C)%3B ancestral locus Anc_4.179, weakly similar to uniprot|P53223 Saccharomyces cerevisiae YGR036c CAX4 required for full levels of dolichol-linked oligosaccharides in the endoplasmic reticulum
	FALSE	FALSE	FALSE	TRUE	TRUE	B19490g	Cholesterol metabolism	TRUE	Sterol metabolism	similar to Saccharomyces cerevisiae ARH1 (YDR376W)%3B ancestral locus Anc_5.450, similar to uniprot|P48360 Saccharomyces cerevisiae YDR376w ARH1 mitochondrial protein with similarity to human adrenodoxin reductase and ferredoxin-NADP+ reductase singleton
	FALSE	FALSE	FALSE	TRUE	TRUE	A20089g	Fatty acid metabolism	TRUE	Fatty acid biosynthesis	similar to Saccharomyces cerevisiae HTD2 (YHR067W)%3B ancestral locus Anc_5.341, weakly similar to to uniprot|Q89E40 Bradyrhizobium japonicum Hypothetical cytosolic protein
2 Fatty Acid 20 hits	FALSE	TRUE	TRUE	FALSE	FALSE	E27279g	Fatty acid metabolism	TRUE	Fatty acid biosynthesis	gnl|GLV|YALI0E23185g [Yarrowia lipolytica] highly similar to uniprot|P31787 Saccharomyces cerevisiae YGR037C ACBP Acyl-CoA-binding protein (ACBP),similar to Saccharomyces cerevisiae ACB1 (YGR037C)%3B ancestral locus Anc_4.181
	FALSE	TRUE	TRUE	FALSE	FALSE	C19464g	n/a	FALSE	NA	no similarity
	FALSE	TRUE	TRUE	FALSE	FALSE	E28156g	Cell structure	TRUE	ADP-ribosylation factor for vesicular traffic/actin remodeling	gnl|GLV|YALI0E23793g [Yarrowia lipolytica] similar to uniprot|P36404 Homo sapiens ARL2 ADP- ribosylation factor-like protein 2
	FALSE	TRUE	TRUE	FALSE	FALSE	E23136g	Stress	TRUE	ATPase sodium pump for plasma membrane	similar to uniprot|Q12691 Saccharomyces cerevisiae YDR038c ENA5 P-type ATPase involved in Na+ efflux
	FALSE	TRUE	TRUE	FALSE	FALSE	C03272g	AA metabolism	TRUE	No deletion phenotype in yeast, ketimine-proline reductase maybe?	similar to DEHA0B14806g Debaryomyces hansenii IPF 512.1
	FALSE	TRUE	TRUE	FALSE	FALSE	C25029g	Stress	TRUE	Antioxidant co-enzyme protector	similar to uniprot|Q08220 Saccharomyces cerevisiae YOL049w GSH2 Glutathione synthetase,similar to Saccharomyces cerevisiae GSH2 (YOL049W)%3B ancestral locus Anc_7.82
	FALSE	TRUE	TRUE	FALSE	FALSE	A17651g	n/a	FALSE	NA	no similarity
	FALSE	TRUE	TRUE	FALSE	FALSE	D14462g	DNA/RNA processing	TRUE	RNA pol II subunit B16	gnl|GLV|YALI0D11627g [Yarrowia lipolytica] similar to uniprot|P34087 Saccharomyces cerevisiae YDR404c DNA-directed RNA polymerase II 19 kDa polypeptide,similar to Saccharomyces cerevisiae RPB7 (YDR404C)%3B ancestral locus Anc_5.495
	FALSE	TRUE	TRUE	FALSE	FALSE	A19974g	DNA/RNA processing	TRUE	mRNA splicing complex component	similar to uniprot|P43321 Saccharomyces cerevisiae YLR147c SMD3 spliceosomal snRNA-associated Sm core protein required for pre-mRNA splicing,similar to Saccharomyces cerevisiae SMD3 (YLR147C)%3B ancestral locus Anc_8.358
	FALSE	TRUE	TRUE	FALSE	FALSE	B18472g	n/a	FALSE	NA	no similarity
	FALSE	TRUE	TRUE	FALSE	FALSE	E29586g	DNA/RNA processing	TRUE	tRNA methylator/translation regulator	similar to uniprot|P53738 Saccharomyces cerevisiae YNR046w strong similarity to S.pombe hypothetical protein SPAC31A2.02,similar to Saccharomyces cerevisiae TRM112 (YNR046W)%3B ancestral locus Anc_6.370
	FALSE	TRUE	TRUE	FALSE	FALSE	F13505g	AA metabolism	TRUE	serine/glycine biosynthesis enzyme	similar to uniprot|P40054 Saccharomyces cerevisiae YER081w SER3 3-phosphoglycerate dehydrogenase and DEHA0B11198g Debaryomyces hansenii,similar to Saccharomyces cerevisiae SER3 (YER081W) and SER33 (YIL074C)%3B ancestral locus Anc_7.273
	FALSE	TRUE	TRUE	FALSE	FALSE	D32848g	n/a	FALSE	NA	no similarity
	FALSE	TRUE	TRUE	FALSE	FALSE	C05386g	Fatty acid metabolism	TRUE	Peroxisomal; required for medium chain FA oxidation	similar to uniprot|Q00317 Candida boidinii Peroxisomal membrane protein PMP30B (PMP32) (Peroxin-11B) or uniprot|Q00316 Candida boidinii Peroxisomal membrane start by similarity protein PMP30A (PMP31) (Peroxin-11A),similar to Saccharomyces cerevisiae PEX11 (YOL147C)%3B ancestral locus Anc_3.3
	FALSE	TRUE	TRUE	FALSE	FALSE	C09072g	Sugar metabolism	TRUE	Involved with glycogen accumulation	similar to uniprot|P32775 Saccharomyces cerevisiae YEL011w GLC3 1 4-glucan branching enzyme (glycogen branching enzyme)
	FALSE	TRUE	TRUE	FALSE	FALSE	C22278g	n/a	FALSE	NA	no similarity
	FALSE	TRUE	TRUE	FALSE	FALSE	E19795g	Fatty acid metabolism	TRUE	Imports integral membrane proteins from cytosol to peroxisome; peroxisome assembly	uniprot|P78980 Yarrowia lipolytica Peroxisomal membrane protein
	FALSE	TRUE	TRUE	FALSE	FALSE	F01172g	Protein processing	TRUE	Peroxisomal receptor import protein for matrix proteins	uniprot|P45817 Peroxisomal protein PAY2 (Peroxin-9) exon frameshift
	FALSE	TRUE	TRUE	FALSE	FALSE	D02831g	DNA/RNA processing	TRUE	GINS complex component (DNA replication)	similar to Saccharomyces cerevisiae PSF3 (YOL146W)%3B ancestral locus Anc_3.4, no similarity
	FALSE	TRUE	TRUE	FALSE	FALSE	D24718g	Stress	TRUE	MAP Kinase for cell integrity	similar to Saccharomyces cerevisiae BCK1 (YJL095W)%3B ancestral locus Anc_1.271, similar to uniprot|Q871H9 Neurospora crassa B16M17. 090 Related to Ste20-like kinase Don3
2 Unsaturates 16 hits	FALSE	FALSE	TRUE	FALSE	TRUE	B08193g	Protein processing	TRUE	Ribosomal protein	similar to Saccharomyces cerevisiae MRPS9 (YBR146W)%3B ancestral locus Anc_3.117, similar to uniprot|P38120 Saccharomyces cerevisiae YBR146W Probable 40S ribosomal protein S9 mitochondrial precursor
	FALSE	FALSE	TRUE	FALSE	TRUE	C24367g	Sugar metabolism	TRUE	Glycolysis/gluconeogenesis enzyme	highly similar to uniprot|P10963 Saccharomyces cerevisiae YKR097w PCK1 phosphoenolpyruvate carboxykinase,similar to Saccharomyces cerevisiae PCK1 (YKR097W)%3B ancestral locus Anc_5.708
	FALSE	FALSE	TRUE	FALSE	TRUE	E12159g	n/a	FALSE	NA	no similarity
	FALSE	FALSE	TRUE	FALSE	TRUE	C07360g	AA metabolism	TRUE	Arginine biosynthesis	weakly similar to uniprot|P18544 Saccharomyces cerevisiae YOL140w ARG8 acetylornithine aminotransferase hypothetical
	FALSE	FALSE	TRUE	FALSE	TRUE	F25701g	n/a	FALSE	NA	no similarity
	FALSE	FALSE	TRUE	FALSE	TRUE	A09949g	Stress	TRUE	nutrient-dependant growth regulator	similar to Saccharomyces cerevisiae GTR1 (YML121W)%3B ancestral locus Anc_8.855, similar to uniprot|Q00582 Saccharomyces cerevisiae YML121w GTR1 GTP-binding protein
	FALSE	FALSE	TRUE	FALSE	TRUE	C03246g	Other	TRUE	Mitochondrial NADH	similar to uniprot|Q96U89 Neurospora crassa Conserved hypothetical protein
	FALSE	FALSE	TRUE	FALSE	TRUE	E03150g	DNA/RNA processing	TRUE	DNA repair protein	no similarity,similar to Saccharomyces cerevisiae XRS2 (YDR369C)%3B ancestral locus Anc_5.435
	FALSE	FALSE	TRUE	FALSE	TRUE	E06843g	n/a	FALSE	NA	no similarity
	FALSE	FALSE	TRUE	FALSE	TRUE	F39603g	DNA/RNA processing	TRUE	DNA repair/helicase	some similarities with uniprot|P35187 Saccharomyces cerevisiae YMR190c SGS1 DNA helicase,similar to Saccharomyces cerevisiae SGS1 (YMR190C)%3B ancestral locus Anc_6.278
	FALSE	FALSE	TRUE	FALSE	TRUE	A19725g	Protein processing	TRUE	Vacuolar protein sorting	weakly similar to uniprot|P48582 Saccharomyces cerevisiae YPL084w BRO1 required for normal response to nutrient limitation
	FALSE	FALSE	TRUE	FALSE	TRUE	B03198g	AA metabolism	TRUE	Amino acid metabolism	similar to uniprot|P23542 Saccharomyces cerevisiae YLR027c AAT2 aspartate aminotransferase
	FALSE	FALSE	TRUE	FALSE	TRUE	A01173g	Protein processing	TRUE	Protein phosphotase	uniprot|Q96X25 Yarrowia lipolytica Serine/threonine phosphatase Pph21p (EC 3.1.3.16) (Serine/threonine protein phosphatase)
	FALSE	FALSE	TRUE	FALSE	TRUE	B21885g	n/a	FALSE	NA	similar to uniprot|Q8X0Y3 Neurospora crassa Conserved hypothetical protein,similar to Saccharomyces cerevisiae VPS54 (YDR027C)%3B ancestral locus Anc_3.257
	FALSE	FALSE	TRUE	FALSE	TRUE	D21408g	AA metabolism	TRUE	Amino acid metabolism	similar to uniprot|Q86ZL4 Podospora anserina putative cystathionine gamma-synthase,similar to Saccharomyces cerevisiae STR2 (YJR130C) and YML082W%3B ancestral locus Anc_4.354
	FALSE	FALSE	TRUE	FALSE	TRUE	E41206g	Protein processing	TRUE	Protein processing	weakly similar to uniprot|P07866 Saccharomyces cerevisiae YAL024c LTE1 GDP/GTP exchange factor,similar to Saccharomyces cerevisiae LTE1 (YAL024C)%3B ancestral locus Anc_7.74
2 Saturates 9 hits	FALSE	TRUE	FALSE	TRUE	FALSE	A12601g	n/a	FALSE	NA	no similarity
	FALSE	TRUE	FALSE	TRUE	FALSE	E38692g	n/a	FALSE	NA	no similarity
	FALSE	TRUE	FALSE	TRUE	FALSE	C30946g	DNA/RNA processing	TRUE	SUMO domain; holiday junction mediator?	similar to uniprot|O94742 Saccharomyces cerevisiae YDR363w-a SEM1 Component of the lid subcomplex of the regulatory subunit of the 26S proteasome
	FALSE	TRUE	FALSE	TRUE	FALSE	C17800g	Protein processing	TRUE	Multivesicular body for endosomal protein sorting	similar to DEHA0E14333g Debaryomyces hansenii,similar to Saccharomyces cerevisiae VTA1 (YLR181C)%3B ancestral locus Anc_1.59
	FALSE	TRUE	FALSE	TRUE	FALSE	C14818g	DNA/RNA processing	TRUE	mRNA processing	some similarities with uniprot|O74627 Schizosaccharomyces pombe Cyclin pch1 (Pombe cyclin c homolog 1),similar to Saccharomyces cerevisiae CTK2 (YJL006C)%3B ancestral locus Anc_5.242
	FALSE	TRUE	FALSE	TRUE	FALSE	C24124g	Sugar metabolism	TRUE	glyoxilate cycle enzyme (anabolism)	uniprot|P41555 Yarrowia lipolytica Isocitrate lyase
	FALSE	TRUE	FALSE	TRUE	FALSE	F25254g	DNA/RNA processing	TRUE	elF3 subunit translation inhibitor	similar to uniprot|P38249 Saccharomyces cerevisiae YBR079c RPG1 translation initiation factor eIF3 (p110 subunit),similar to Saccharomyces cerevisiae RPG1 (YBR079C)%3B ancestral locus Anc_3.303
	FALSE	TRUE	FALSE	TRUE	FALSE	B19602g	DNA/RNA processing	TRUE	protein kinase for elF2 alpha phosphorylation (blast from the past for light project)	similar to uniprot|P15442 Saccharomyces cerevisiae YDR283C Protein kinase GCN2
	FALSE	TRUE	FALSE	TRUE	FALSE	F14342g	Cell structure	TRUE	mitochondrial GTPAse for membrane morphology	similar to uniprot|P32266 Saccharomyces cerevisiae YOR211c MGM1 dynamin-like protein and DEHA0G20273g Debaryomyces hansenii
2 1-Dodecene Margaric Acid 10 hits	FALSE	TRUE	FALSE	FALSE	TRUE	E31754g	n/a	FALSE	NA	similar to Saccharomyces cerevisiae GAL10 (YBR019C)%3B ancestral locus Anc_3.218, similar to uniprot|P04397 Saccharomyces cerevisiae YBR019c GAL10 UDP-glucose 4-epimerase
	FALSE	TRUE	FALSE	FALSE	TRUE	C01433g	Stress	TRUE	Expressed during copper starvation	weakly similar to uniprot|Q08748 Saccharomyces cerevisiae YOR296w unknown function,similar to Saccharomyces cerevisiae YOR296W%3B ancestral locus Anc_8.765
	FALSE	TRUE	FALSE	FALSE	TRUE	A19483g	Protein processing	TRUE	Protein homeostasis	similar to uniprot|P32496 Saccharomyces cerevisiae YFR052w NIN1 26S proteasome regulatory subunit,similar to Saccharomyces cerevisiae RPN12 (YFR052W)%3B ancestral locus Anc_3.580
	FALSE	TRUE	FALSE	FALSE	TRUE	F02942g	n/a	FALSE	NA	ancestral locus Anc_7.340, no similarity
	FALSE	TRUE	FALSE	FALSE	TRUE	F28025g	Protein processing	TRUE	Protein biosynthesis regulator	highly similar to uniprot|P38912 Saccharomyces cerevisiae YMR260c TIF11 translation initiation factor eIF1a,similar to Saccharomyces cerevisiae TIF11 (YMR260C)%3B ancestral locus Anc_8.812
	FALSE	TRUE	FALSE	FALSE	TRUE	A16770g	Protein processing	TRUE	Vacuolar protein sorting	weakly similar to uniprot|Q92331|VPS5_YEAST Vacuolar protein sorting-associated protein(YOR069w)
	FALSE	TRUE	FALSE	FALSE	TRUE	C31243g	n/a	FALSE	NA	some similarities with uniprot|P42944 Saccharomyces cerevisiae YJL110c GZF3 transcriptional repressor
	FALSE	TRUE	FALSE	FALSE	TRUE	C26501g	Acetate metabolism	TRUE	Acetate/ethanol metabolism regulator	weakly similar to uniprot|P39113 Saccharomyces cerevisiae YMR280c CAT8 transcription factor involved in gluconeogenesis P2.187.f2.1
	FALSE	TRUE	FALSE	FALSE	TRUE	C05820g	DNA/RNA processing	TRUE	Transcriptional regulator	similar to uniprot|Q12004 Saccharomyces cerevisiae YPR056W TFB4 protein,similar to Saccharomyces cerevisiae TFB4 (YPR056W)%3B ancestral locus Anc_3.345
	FALSE	TRUE	FALSE	FALSE	TRUE	B09161g	DNA/RNA processing	TRUE	Transcriptional regulator	similar to Saccharomyces cerevisiae LEO1 (YOR123C)%3B ancestral locus Anc_5.440, similar to uniprot|P38439 Saccharomyces cerevisiae YOR123c LEO1 protein
2 Oleic Dodecane 26 hits	FALSE	FALSE	TRUE	TRUE	FALSE	E28033g	DNA/RNA processing	TRUE	ribosomal subunit	some similarities with uniprot|P05750 Saccharomyces cerevisiae YNL178w RPS3 ribosomal protein S3,similar to Saccharomyces cerevisiae RPS3 (YNL178W)%3B ancestral locus Anc_2.76
	FALSE	FALSE	TRUE	TRUE	FALSE	C31151g	n/a	FALSE	NA	0
	FALSE	FALSE	TRUE	TRUE	FALSE	B09333g	DNA/RNA processing	TRUE	tRNA splicing endonuclease subunit	similar to uniprot|P16658 Saccharomyces cerevisiae YLR105C tRNA-splicing endonuclease subunit SEN2 (EC 3.1.27. 9),similar to Saccharomyces cerevisiae SEN2 (YLR105C)%3B ancestral locus Anc_8.294
	FALSE	FALSE	TRUE	TRUE	FALSE	B17008g	DNA/RNA processing	TRUE	ribosomal subunit	highly similar to uniprot|P40213 Saccharomyces cerevisiae YMR143w RPS16A ribosomal protein or uniprot|P40213 Saccharomyces cerevisiae YDL083c RPS16B ribosomal protein,similar to Saccharomyces cerevisiae RPS16B (YDL083C) and RPS16A (YMR143W)%3B ancestral locus Anc_2.386
	FALSE	FALSE	TRUE	TRUE	FALSE	E22718g	Fatty acid metabolism	TRUE	dolichol kinase; lipid intermediare synthesis	similar to Saccharomyces cerevisiae SEC59 (YMR013C)%3B ancestral locus Anc_2.560, some similarities with uniprot|P20048 Saccharomyces cerevisiae YMR013c SEC59 dolichol kinase
	FALSE	FALSE	TRUE	TRUE	FALSE	D22247g	Protein processing	TRUE	signal recognition particle subunit for protein targeting to ER	weakly similar to uniprot|P36057 Saccharomyces cerevisiae YKL154w SRP102 signal recognition particle receptor beta chain,similar to Saccharomyces cerevisiae SRP102 (YKL154W)%3B ancestral locus Anc_5.263
	FALSE	FALSE	TRUE	TRUE	FALSE	F31689g	stress	TRUE	Ferric reductase; induced by low copper levels	some similarities with uniprot|Q12333 Saccharomyces cerevisiae YOL152w FRE7 and wi|NCU08194.1 Neurospora crassa NCU08194.1 related to ferric reductase
	FALSE	FALSE	TRUE	TRUE	FALSE	D15865g	n/a	FALSE	NA	no similarity
	FALSE	FALSE	TRUE	TRUE	FALSE	D06859g	Protein processing	TRUE	ERAD ubiquitination pathway protein	similar to uniprot|Q871I8 Neurospora crassa CAD71014 Hypothetical protein 20H10.310
	FALSE	FALSE	TRUE	TRUE	FALSE	D14866g	DNA/RNA processing	TRUE	mitochondrial rRNA subunit biogenesis	similar to Saccharomyces cerevisiae YOR205C%3B ancestral locus Anc_8.616, no similarity
	FALSE	FALSE	TRUE	TRUE	FALSE	E29179g	AA metabolism	TRUE	folylpolyglutamate synthetase for methionine biosynthesis	similar to Saccharomyces cerevisiae MET7 (YOR241W)%3B ancestral locus Anc_8.669, similar to uniprot|Q08645 Saccharomyces cerevisiae YOR241w MET7 tetrahydrofolylpolyglutamate synthase
	FALSE	FALSE	TRUE	TRUE	FALSE	C04771g	n/a	FALSE	NA	no similarity
	FALSE	FALSE	TRUE	TRUE	FALSE	D06311g	stress	TRUE	ATPase for chromatin/histone remodeling under low nutrition STRESS	similar to uniprot|Q05471 Saccharomyces cerevisiae YDR334w SWR1 DEAH-box protein putative RNA helicase
	FALSE	FALSE	TRUE	TRUE	FALSE	C18837g	other	TRUE	ras family protein	weakly similar to uniprot|Q6C4Q3 Yarrowia lipolytica YALI0E24585g
	FALSE	FALSE	TRUE	TRUE	FALSE	F33445g	stress	TRUE	sanitizes oxidized purineTPs, to prevent damage	weakly similar to uniprot|Q12524 Saccharomyces cerevisiae YLR151c PCD1 peroxisomal nudix hydrolase
	FALSE	FALSE	TRUE	TRUE	FALSE	F22568g	stress	TRUE	ammonium ion transporter for nitrogen metabolism	similar to uniprot|P40260 Saccharomyces cerevisiae YGR121c MEP1 ammonia permease of high capacity and moderate affinity or uniprot|P53390 Saccharomyces cerevisiae YPR138c MEP3 low affinity high capacity ammonium permease
	FALSE	FALSE	TRUE	TRUE	FALSE	E13223g	cell structure	TRUE	chitin/cell wall synthase	similar to uniprot|Q8TF96 Aspergillus oryzae CHSZ chitin synthase
	FALSE	FALSE	TRUE	TRUE	FALSE	F14900g	DNA/RNA processing	TRUE	RNA processing protein	similar to Saccharomyces cerevisiae SQS1 (YNL224C)%3B ancestral locus Anc_2.17, weakly similar to uniprot|P53866 Saccharomyces cerevisiae YNL224c and DEHA0A08008g Debaryomyces hansenii
	FALSE	FALSE	TRUE	TRUE	FALSE	B24471g	Fatty acid metabolism	TRUE	golgi trafficing (exocytosis)	weakly similar to uniprot|Q9V3L5 Drosophila melanogaster RAB4 protein
	FALSE	FALSE	TRUE	TRUE	FALSE	E14535g	stress	TRUE	bZIP transcription regulator (Stress)	some similarities with uniprot|Q7S2G7 Neurospora crassa NCU08891.1 predicted protein (40940 - 37571)
	FALSE	FALSE	TRUE	TRUE	FALSE	D24225g	DNA/RNA processing	TRUE	pre-rRNA procesing	similar to DEHA0G04917g Debaryomyces hansenii IPF 692.1,similar to Saccharomyces cerevisiae YOR006C%3B ancestral locus Anc_6.19
	FALSE	FALSE	TRUE	TRUE	FALSE	E16750g	DNA/RNA processing	TRUE	tRNA wobble-related	similar to Saccharomyces cerevisiae TAD2 (YJL035C)%3B ancestral locus Anc_5.238, similar to uniprot|P47058 Saccharomyces cerevisiae YJL035c TAD2 tRNA-specific adenosine deaminase 2
	FALSE	FALSE	TRUE	TRUE	FALSE	B00719g	n/a	FALSE	NA	0
	FALSE	FALSE	TRUE	TRUE	FALSE	C08298g	Cell structure	TRUE	adhesive/structural	weakly similar to uniprot|Q02817 Homo sapiens Mucin 2 precursor putative adhesion protein
	FALSE	FALSE	TRUE	TRUE	FALSE	D20985g	protein processing	TRUE	n-linked glycosylation ER transferase	similar to Saccharomyces cerevisiae ALG6 (YOR002W)%3B ancestral locus Anc_6.22, similar to uniprot|Q12001 Saccharomyces cerevisiae YOR002w ALG6 glucosyltransferase
	FALSE	FALSE	TRUE	TRUE	FALSE	D29768g	Acetate metabolism	TRUE	polyketide (secalonic acid) synthesis pathwayprotein	weakly similar to uniprot|Q96U78 Neurospora crassa Hypothetical 49.4 kDa protein
1 1-Dodecene	FALSE	FALSE	FALSE	FALSE	TRUE	A05473g				similar to Saccharomyces cerevisiae DPB4 (YDR121W)%3B ancestral locus Anc_8.275, weakly similar to uniprot|Q04603 Saccharomyces cerevisiae YDR121w DPB4 DNA polymerase II (epsilon) 4th subunit
	FALSE	FALSE	FALSE	FALSE	TRUE	D21795g				0
	FALSE	FALSE	FALSE	FALSE	TRUE	A22008g				similar to ca|CA5143|IPF1020 Candida albicans IPF1020
	FALSE	FALSE	FALSE	FALSE	TRUE	D22044g				no similarity
	FALSE	FALSE	FALSE	FALSE	TRUE	D24182g				similar to uniprot|P38163 Saccharomyces cerevisiae YBL106c SRO77 polarized exocytosis by regulating SNARE function P2.26.f2.1,similar to Saccharomyces cerevisiae SRO77 (YBL106C) and SRO7 (YPR032W)%3B ancestral locus Anc_7.442
	FALSE	FALSE	FALSE	FALSE	TRUE	B15692g				similar to Saccharomyces cerevisiae BRX1 (YOL077C)%3B ancestral locus Anc_3.129, highly similar to uniprot|Q08235 Saccharomyces cerevisiae Chromosome XV reading frame ORF YOL077C
	FALSE	FALSE	FALSE	FALSE	TRUE	D19252g				similar to uniprot|P45954 Homo sapiens Acyl-CoA dehydrogenase short/branched chain specific mitochondrial precursor
	FALSE	FALSE	FALSE	FALSE	TRUE	F18081g				weakly similar to uniprot|P52593 Saccharomyces cerevisiae YML103c NUP188 nuclear pore protein,similar to Saccharomyces cerevisiae NUP188 (YML103C)%3B ancestral locus Anc_8.821
	FALSE	FALSE	FALSE	FALSE	TRUE	D16873g				0
	FALSE	FALSE	FALSE	FALSE	TRUE	D11623g				weakly similar to uniprot|P19659 Saccharomyces cerevisiae YOL051w GAL11 DNA-directed RNA polymerase II holoenzyme and Kornberg s mediator (SRB) subcomplex subunit
	FALSE	FALSE	FALSE	FALSE	TRUE	F21426g				weakly similar to uniprot|P32591 Saccharomyces cerevisiae YJL176c SWI3 transcription regulatory protein
	FALSE	FALSE	FALSE	FALSE	TRUE	C18750g				no similarity,similar to Saccharomyces cerevisiae YNL193W%3B ancestral locus Anc_2.57
	FALSE	FALSE	FALSE	FALSE	TRUE	C21513g				gnl|GLV|YALI0C15237g [Yarrowia lipolytica] similar to uniprot|P15114 Candida glabrata Metallothionein-II
	FALSE	FALSE	FALSE	FALSE	TRUE	D04636g				similar to Saccharomyces cerevisiae SWC3 (YAL011W)%3B ancestral locus Anc_7.102, no similarity
	FALSE	FALSE	FALSE	FALSE	TRUE	E07571g				similar to Saccharomyces cerevisiae SWP82 (YFL049W)%3B ancestral locus Anc_8.1, some similarities with uniprot|O94522 Schizosaccharomyces pombe SPCC1281.05 Possible involvement in nuclear protein localisation
	FALSE	FALSE	FALSE	FALSE	TRUE	B04873g				weakly similar to uniprot|Q9UTR9 Schizosaccharomyces pombe WD-repeat protein,similar to Saccharomyces cerevisiae YPR085C%3B ancestral locus Anc_3.391
	FALSE	FALSE	FALSE	FALSE	TRUE	B29507g				similar to Saccharomyces cerevisiae RSM19 (YNR037C)%3B ancestral locus Anc_6.354, similar to uniprot|P53733 Saccharomyces cerevisiae YNR037C Probable mitochondrial ribosomal protein S19
	FALSE	FALSE	FALSE	FALSE	TRUE	B26205g				weakly similar to uniprot|P53388 Saccharomyces cerevisiae YPL265w DIP5 dicarboxylic amino acid permease P23.1.f18.1
	FALSE	FALSE	FALSE	FALSE	TRUE	B28933g				weakly similar to uniprot|Q12132 Saccharomyces cerevisiae YPL230w USV1 putative transcription factor
	FALSE	FALSE	FALSE	FALSE	TRUE	F14175g				similar to uniprot|P32345 Saccharomyces cerevisiae YDR075w PPH3 protein ser/thr phosphatase
	FALSE	FALSE	FALSE	FALSE	TRUE	A20884g				similar to Saccharomyces cerevisiae YGR117C%3B ancestral locus Anc_3.466, no similarity
	FALSE	FALSE	FALSE	FALSE	TRUE	E03300g				similar to Saccharomyces cerevisiae CIT3 (YPR001W)%3B ancestral locus Anc_8.92, highly similar to uniprot|P00890 Saccharomyces cerevisiae YNR001c CIT1 citrate (si)-synthase mitochondrial possible transmembrane segment
	FALSE	FALSE	FALSE	FALSE	TRUE	B23176g				similar to uniprot|Q9P7C5 Schizosaccharomyces pombe Cell cycle control protein cwf16
	FALSE	FALSE	FALSE	FALSE	TRUE	A01824g				uniprot|Q6CI60 Yarrowia lipolytica YALI0A01419g NADH- ubiquinone oxidoreductase 21.3 kDa accessory subunit
	FALSE	FALSE	FALSE	FALSE	TRUE	B25319g				0
	FALSE	FALSE	FALSE	FALSE	TRUE	A01061g				similar to uniprot|P39730 Saccharomyces cerevisiae YAL035w FUN12 general translation factor eIF2 homolog,similar to Saccharomyces cerevisiae FUN12 (YAL035W)%3B ancestral locus Anc_7.50
	FALSE	FALSE	FALSE	FALSE	TRUE	D07696g				similar to uniprot|P40350 Saccharomyces cerevisiae YPL227c ALG5 Dolichyl-phosphate beta-glucosyltransferase,similar to Saccharomyces cerevisiae ALG5 (YPL227C)%3B ancestral locus Anc_6.253
	FALSE	FALSE	FALSE	FALSE	TRUE	B18955g				similar to uniprot|Q12740 Zalerion arboricola Pyrroline- 5-carboxylate reductase PRO3 (P5C reductase),similar to Saccharomyces cerevisiae PRO3 (YER023W)%3B ancestral locus Anc_7.506
	FALSE	FALSE	FALSE	FALSE	TRUE	C13910g				0
	FALSE	FALSE	FALSE	FALSE	TRUE	B14733g				similar to uniprot|Q9USJ4 Schizosaccharomyces pombe hypothetical UPF0028 family protein,similar to Saccharomyces cerevisiae NTE1 (YML059C)%3B ancestral locus Anc_4.318
	FALSE	FALSE	FALSE	FALSE	TRUE	B22820g				similar to Saccharomyces cerevisiae ERG27 (YLR100W)%3B ancestral locus Anc_8.289, similar to uniprot|Q12452 Saccharomyces cerevisiae ORF YLR100W ERG27 3-keto sterol reductase singleton
	FALSE	FALSE	FALSE	FALSE	TRUE	D23995g				weakly similar to uniprot|P28272 Saccharomyces cerevisiae YKL216w URA1 dihydroorotate dehydrogenase
	FALSE	FALSE	FALSE	FALSE	TRUE	C27109g				similar to Saccharomyces cerevisiae YDL057W%3B ancestral locus Anc_4.233, similar to CA2716|IPF7353 Candida albicans IPF7353 unknown function
	FALSE	FALSE	FALSE	FALSE	TRUE	F23368g				similar to Saccharomyces cerevisiae MNP1 (YGL068W)%3B ancestral locus Anc_6.213, highly similar to uniprot|P53163 Saccharomyces cerevisiae YGL068W Putative 60S ribosomal protein L7/L12 homolog mitochondrial
	FALSE	FALSE	FALSE	FALSE	TRUE	F09345g				ancestral locus Anc_8.870, highly similar to uniprot|Q09176 Schizosaccharomyces pombe Splicing factor U2AF 23 kDa subunit
	FALSE	FALSE	FALSE	FALSE	TRUE	F04185g				similar to Saccharomyces cerevisiae QDR3 (YBR043C)%3B ancestral locus Anc_3.245, similar to uniprot|P38227 Saccharomyces cerevisiae YBR043c
	FALSE	FALSE	FALSE	FALSE	TRUE	B20276g				no similarity
	FALSE	FALSE	FALSE	FALSE	TRUE	B04200g				similar to Saccharomyces cerevisiae NUP192 (YJL039C)%3B ancestral locus Anc_5.261, similar to uniprot|P47054 Saccharomyces cerevisiae YJL039c NUP192 nucleoporin localize at the inner site of the nuclear membrane
	FALSE	FALSE	FALSE	FALSE	TRUE	F37742g				similar to uniprot|Q02939 Saccharomyces cerevisiae YPL122c TFB2 TFIIH subunit (transcription/repair factor),similar to Saccharomyces cerevisiae TFB2 (YPL122C)%3B ancestral locus Anc_8.620
	FALSE	FALSE	FALSE	FALSE	TRUE	E26377g				weakly similar to uniprot|Q12303 Saccharomyces cerevisiae YLR121c YPS3 GPI-anchored aspartyl protease 3 (yapsin 3)
	FALSE	FALSE	FALSE	FALSE	TRUE	D34933g				weakly similar to uniprot|Q884V4 Pseudomonas syringae Chemotaxis sensor histidine kinase CheA
	FALSE	FALSE	FALSE	FALSE	TRUE	E11341g				similar to Saccharomyces cerevisiae DST1 (YGL043W)%3B ancestral locus Anc_4.67, similar to uniprot|P07273 Saccharomyces cerevisiae YGL043w DST1 TFIIS (transcription elongation factor)
	FALSE	FALSE	FALSE	FALSE	TRUE	E29005g				similar to Saccharomyces cerevisiae FYV7 (YLR068W)%3B ancestral locus Anc_8.19, weakly similar to DEHA0E13926g Debaryomyces hansenii
	FALSE	FALSE	FALSE	FALSE	TRUE	D27274g				similar to uniprot|P39006 Saccharomyces cerevisiae YNL169C Phosphatidylserine decarboxylase proenzyme 1 mitochondrial precursor (EC 4.1.1.65)
	FALSE	FALSE	FALSE	FALSE	TRUE	E27504g				weakly similar to uniprot|Q04195 Saccharomyces cerevisiae YDR409W D9509.27P (Farnesyl cysteine carboxyl- methyltransferase) (STE14),similar to Saccharomyces cerevisiae SIZ1 (YDR409W) and NFI1 (YOR156C)%3B ancestral locus Anc_5.509
	FALSE	FALSE	FALSE	FALSE	TRUE	C22937g				0
	FALSE	FALSE	FALSE	FALSE	TRUE	B00525g				similar to Saccharomyces cerevisiae TFC4 (YGR047C)%3B ancestral locus Anc_1.88, similar to uniprot|P33339 Saccharomyces cerevisiae YGR047C Transcription factor tau 131 kDa subunit (TFIIIC 131 kDa subunit)
	FALSE	FALSE	FALSE	FALSE	TRUE	E11370g				similar to Saccharomyces cerevisiae PET112 (YBL080C)%3B ancestral locus Anc_7.403, weakly similar to uniprot|P33893 Saccharomyces cerevisiae YBL080c PET112 required to maintain rho+ mitochondrial DNA
	FALSE	FALSE	FALSE	FALSE	TRUE	F08603g				0
	FALSE	FALSE	FALSE	FALSE	TRUE	C06681g				weakly similar to uniprot|P38840 Saccharomyces cerevisiae YHR137w ARO9 aromatic amino acid aminotransferase II
	FALSE	FALSE	FALSE	FALSE	TRUE	F22115g				weakly similar to uniprot|P47008 Saccharomyces cerevisiae YJL145w,similar to Saccharomyces cerevisiae SFH5 (YJL145W)%3B ancestral locus Anc_1.205
	FALSE	FALSE	FALSE	FALSE	TRUE	F26399g				some similarities with uniprot|P40514 Saccharomyces cerevisiae YIL067c hypothetical protein,similar to Saccharomyces cerevisiae YIL067C%3B ancestral locus Anc_7.257
1 Dodecane	FALSE	FALSE	FALSE	TRUE	FALSE	C29854g				similar to uniprot|Q8X073 Neurospora crassa Related to pyruvate dehydrogenase kinase
	FALSE	FALSE	FALSE	TRUE	FALSE	B24970g				0
	FALSE	FALSE	FALSE	TRUE	FALSE	A15349g				no similarity
	FALSE	FALSE	FALSE	TRUE	FALSE	B21104g				no similarity
	FALSE	FALSE	FALSE	TRUE	FALSE	B28025g				similar to Saccharomyces cerevisiae ATP20 (YPR020W)%3B ancestral locus Anc_8.123,gnl|GLV|YALI0B21527g [Yarrowia lipolytica] weakly similar to uniprot|Q12233 Saccharomyces cerevisiae YPR020w ATPN_YEAST ATP synthase G chain mitochondrial
	FALSE	FALSE	FALSE	TRUE	FALSE	E28397g				0
	FALSE	FALSE	FALSE	TRUE	FALSE	C23504g				weakly similar to uniprot|P32912 Saccharomyces cerevisiae YGL212w VAM7 vacuolar morphogenesis protein,similar to Saccharomyces cerevisiae VAM7 (YGL212W)%3B ancestral locus Anc_3.525
	FALSE	FALSE	FALSE	TRUE	FALSE	E28046g				similar to uniprot|Q02774 Saccharomyces cerevisiae YDL212w SHR3 endoplasmatic reticulum membrane protein,similar to Saccharomyces cerevisiae SHR3 (YDL212W)%3B ancestral locus Anc_2.77
	FALSE	FALSE	FALSE	TRUE	FALSE	A15528g				similar to uniprot|Q6CGW7 Yarrowia lipolytica YALI0A15444g
	FALSE	FALSE	FALSE	TRUE	FALSE	C13689g				similar to CA1963|IPF14040 Candida albicans probable transporter (by homology)
	FALSE	FALSE	FALSE	TRUE	FALSE	F04860g				0
	FALSE	FALSE	FALSE	TRUE	FALSE	C32737g				weakly similar to uniprot|P46946 Saccharomyces cerevisiae YGL175c SAE2 meiotic recombination protein
	FALSE	FALSE	FALSE	TRUE	FALSE	F23988g				weakly similar to uniprot|P87122 Schizosaccharomyces pombe CaCA sodium/calcium exchanger
	FALSE	FALSE	FALSE	TRUE	FALSE	B18347g				uniprot|O74131 Yarrowia lipolytica ALK5 CYP52 family member
	FALSE	FALSE	FALSE	TRUE	FALSE	D26320g				weakly similar to uniprot|P53686 Saccharomyces cerevisiae YPL015c HST2 similarity to HST1P and SIR2P
	FALSE	FALSE	FALSE	TRUE	FALSE	F14805g				similar to Saccharomyces cerevisiae SIF2 (YBR103W)%3B ancestral locus Anc_3.344, weakly similar to uniprot|P38262 Saccharomyces cerevisiae YBR103w SIF2 SIR4P interacting protein and EHA- IPF7783.1
	FALSE	FALSE	FALSE	TRUE	FALSE	D29074g				0
	FALSE	FALSE	FALSE	TRUE	FALSE	D05538g				similar to uniprot|P52918 Saccharomyces cerevisiae YDR335w MSN5 multicopy supressor of SNF1 mutation,similar to Saccharomyces cerevisiae MSN5 (YDR335W)%3B ancestral locus Anc_5.386
	FALSE	FALSE	FALSE	TRUE	FALSE	D12543g				similar to Saccharomyces cerevisiae SWC4 (YGR002C)%3B ancestral locus Anc_4.137, similar to uniprot|P53201 Saccharomyces cerevisiae YGR002c
	FALSE	FALSE	FALSE	TRUE	FALSE	B14686g				similar to uniprot|P57743 Saccharomyces cerevisiae YLR438ca U6 snRNA-associated Sm-like protein LSm3,similar to Saccharomyces cerevisiae LSM3 (YLR438C-A)%3B ancestral locus Anc_4.319
	FALSE	FALSE	FALSE	TRUE	FALSE	A07668g				similar to uniprot|P40161 Saccharomyces cerevisiae YNL206c RTT106 similarity to structure-specific recognition proteins,similar to Saccharomyces cerevisiae RTT106 (YNL206C)%3B ancestral locus Anc_2.45
	FALSE	FALSE	FALSE	TRUE	FALSE	F04082g				similar to Saccharomyces cerevisiae GCV1 (YDR019C)%3B ancestral locus Anc_3.246, similar to uniprot|P48015 Saccharomyces cerevisiae YDR019c GCV1 glycine decarboxylase
	FALSE	FALSE	FALSE	TRUE	FALSE	E21443g				no similarity
	FALSE	FALSE	FALSE	TRUE	FALSE	D08050g				similar to Saccharomyces cerevisiae DPM1 (YPR183W)%3B ancestral locus Anc_7.540, highly similar to uniprot|Q9HGE2 Trichoderma reesei Mannose phospho-dolichol synthase
	FALSE	FALSE	FALSE	TRUE	FALSE	D21044g				weakly similar to Q6BIW6 Debaryomyces hansenii DEHA1G03729g, unknown function
	FALSE	FALSE	FALSE	TRUE	FALSE	D26316g				weakly similar to uniprot|Q06488 Saccharomyces cerevisiae YLR357w RSC2 member of RSC complex which remodels the structure of chromatin P2.237.f2.1
	FALSE	FALSE	FALSE	TRUE	FALSE	E34028g				weakly similar to CA3804|CaRIM1 Candida albicans CaRIM1 telomere-binding protein (by homology)
	FALSE	FALSE	FALSE	TRUE	FALSE	E40995g				weakly similar to uniprot|Q7ZVT8 Danio rerio Similar to COP9 constitutive photomorph
	FALSE	FALSE	FALSE	TRUE	FALSE	F30520g				weakly similar to uniprot|P06243 Saccharomyces cerevisiae YDL017w CDC7 protein kinase P108.1.f3.4 Cell division control protein 7
	FALSE	FALSE	FALSE	TRUE	FALSE	F21261g				similar to uniprot|P41896 Saccharomyces cerevisiae YGR005c TFG2 TFIIF subunit (transcription initiation factor) 54 kD,similar to Saccharomyces cerevisiae TFG2 (YGR005C)%3B ancestral locus Anc_4.142
	FALSE	FALSE	FALSE	TRUE	FALSE	C10806g				some similarities with AN3445 2 Aspergillus nudulans predicted protein
	FALSE	FALSE	FALSE	TRUE	FALSE	F11141g				weakly similar to uniprot|Q95ST9 Drosophila melanogaster CG15780
	FALSE	FALSE	FALSE	TRUE	FALSE	D06043g				similar to uniprot|O60070 Schizosaccharomyces pombe Ash2- trithorax family protein,similar to Saccharomyces cerevisiae BRE2 (YLR015W)%3B ancestral locus Anc_5.236
	FALSE	FALSE	FALSE	TRUE	FALSE	F01034g				similar to Saccharomyces cerevisiae CUS2 (YNL286W)%3B ancestral locus Anc_3.74, weakly similar to uniprot|P53830 Saccharomyces cerevisiae YNL286w (CUS2) cold sensitive U2 snRNA Suppressor
	FALSE	FALSE	FALSE	TRUE	FALSE	C32034g				weakly similar to uniprot|Q7RZL5 Neurospora crassa NCU00350.1 hypothetical protein and to uniprot|AAH15087 Mus musculus Epoxide hydrolase 2 and cytoplasmic
	FALSE	FALSE	FALSE	TRUE	FALSE	C09133g				similar to uniprot|P11746 Saccharomyces cerevisiae YMR043W Pheromone receptor transcription factor (GRM/PRTF protein)
	FALSE	FALSE	FALSE	TRUE	FALSE	C15556g				similar to uniprot|Q6CF53 Yarrowia lipolytica YALI0B10197g no start
	FALSE	FALSE	FALSE	TRUE	FALSE	C02611g				similar to uniprot|Q6CDB7 Yarrowia lipolytica YALI0A01650g
	FALSE	FALSE	FALSE	TRUE	FALSE	F25388g				0
	FALSE	FALSE	FALSE	TRUE	FALSE	A19459g				similar to uniprot|Q7S3A6 Neurospora crassa probable dis1-suppressing protein kinase dsk1
	FALSE	FALSE	FALSE	TRUE	FALSE	C31989g				similar to Saccharomyces cerevisiae NUP49 (YGL172W)%3B ancestral locus Anc_8.125, similar to uniprot|Q02199 Saccharomyces cerevisiae YGL172w NUP49 nuclear pore protein P2.390.f2.1
	FALSE	FALSE	FALSE	TRUE	FALSE	F21279g				similar to Saccharomyces cerevisiae PRP18 (YGR006W)%3B ancestral locus Anc_4.143, weakly similar to uniprot|P33411 Saccharomyces cerevisiae YGR006w PRP18 U5 snRNA-associated protein
	FALSE	FALSE	FALSE	TRUE	FALSE	B06620g				0
	FALSE	FALSE	FALSE	TRUE	FALSE	D20784g				0
	FALSE	FALSE	FALSE	TRUE	FALSE	F13597g				similar to Saccharomyces cerevisiae YIL157C%3B ancestral locus Anc_5.715, weakly similar to DEHA0B02739g Debaryomyces hansenii
	FALSE	FALSE	FALSE	TRUE	FALSE	C02521g				no similarity
	FALSE	FALSE	FALSE	TRUE	FALSE	C10555g				highly similar to uniprot|P46598 Candida albicans CaHSC82 Heat shock protein 90 homolog,similar to Saccharomyces cerevisiae HSC82 (YMR186W) and HSP82 (YPL240C)%3B ancestral locus Anc_6.267
	FALSE	FALSE	FALSE	TRUE	FALSE	C33214g				similar to Saccharomyces cerevisiae YDR319C%3B ancestral locus Anc_5.350, some similarities with uniprot|Q9HGM4 Schizosaccharomyces pombe Hypothetical 28.8 kDa protein
	FALSE	FALSE	FALSE	TRUE	FALSE	E39295g				highly similar to uniprot|Q12074 Saccharomyces cerevisiae YPR069c SPE3 putrescine aminopropyltransferase (spermidine synthase) P2.22.f2.1
1 Oleic Acid	FALSE	FALSE	TRUE	FALSE	FALSE	D35945g				similar to Saccharomyces cerevisiae PEX32 (YBR168W)%3B ancestral locus Anc_8.592, uniprot|Q9UV60 Yarrowia lipolytica YALI0D27302g PEX23 integral peroxisomal membrane protein putative lipoate- protein ligase B activity required for matrix proteins localisation
	FALSE	FALSE	TRUE	FALSE	FALSE	F04848g				weakly similar to uniprot|Q06628 Saccharomyces cerevisiae YPR185w APG13 protein required for the autophagic process,similar to Saccharomyces cerevisiae ATG13 (YPR185W)%3B ancestral locus Anc_7.542
	FALSE	FALSE	TRUE	FALSE	FALSE	D10623g				similar to Saccharomyces cerevisiae NUP120 (YKL057C)%3B ancestral locus Anc_2.582, weakly similar to uniprot|P35729 Saccharomyces cerevisiae YKL057c NUP120 nuclear pore protein
	FALSE	FALSE	TRUE	FALSE	FALSE	E00680g				no similarity
	FALSE	FALSE	TRUE	FALSE	FALSE	B29915g				weakly similar to uniprot|P09230 Yarrowia lipolytica Alkaline extracellular protease precursor (EC 3. 4.21.-) (AEP)
	FALSE	FALSE	TRUE	FALSE	FALSE	C32706g				weakly similar to uniprot|O94417 Schizosaccharomyces pombe Cell cycle control protein cwf26,similar to Saccharomyces cerevisiae BUD13 (YGL174W)%3B ancestral locus Anc_8.127
	FALSE	FALSE	TRUE	FALSE	FALSE	A14670g				weakly similar to uniprot|Q03984 Saccharomyces cerevisiae YDR179wa hypothetical protein,similar to Saccharomyces cerevisiae YDR179W-A%3B ancestral locus Anc_8.379
	FALSE	FALSE	TRUE	FALSE	FALSE	E36758g				weakly similar to wi|NCU03263.1 Neurospora crassa NCU03263.1
	FALSE	FALSE	TRUE	FALSE	FALSE	E39385g				similar to uniprot|P17891 Saccharomyces cerevisiae YGR167w CLC1 clathrin light chain singleton,similar to Saccharomyces cerevisiae CLC1 (YGR167W)%3B ancestral locus Anc_5.168
	FALSE	FALSE	TRUE	FALSE	FALSE	F03803g				similar to Saccharomyces cerevisiae PDH1 (YPR002W)%3B ancestral locus Anc_8.93, similar to uniprot|Q12428 Saccharomyces cerevisiae YPR002W Hypothetical 57.7 kDa protein in CIT3-HAL1 intergenic region
	FALSE	FALSE	TRUE	FALSE	FALSE	B14959g				0
	FALSE	FALSE	TRUE	FALSE	FALSE	E29959g				no similarity
	FALSE	FALSE	TRUE	FALSE	FALSE	E20142g				similar to Saccharomyces cerevisiae SBP1 (YHL034C) and RNP1 (YLL046C)%3B ancestral locus Anc_4.7, weakly similar to DEHA0F03850g Debaryomyces hansenii
	FALSE	FALSE	TRUE	FALSE	FALSE	B13290g				weakly similar to uniprot|O14342 Schizosaccharomyces pombe Hypothetical protein C2F12.12c in chromosome II
	FALSE	FALSE	TRUE	FALSE	FALSE	B05522g				similar to uniprot|P38323 Saccharomyces cerevisiae YBR227C Mitochondrial clpX-like chaperone MCX1,similar to Saccharomyces cerevisiae MCX1 (YBR227C)%3B ancestral locus Anc_6.124
	FALSE	FALSE	TRUE	FALSE	FALSE	C32633g				similar to Saccharomyces cerevisiae CHL1 (YPL008W)%3B ancestral locus Anc_8.81, similar to uniprot|P22516 Saccharomyces cerevisiae YPL008w CHL1 protein of the DEAH box family
	FALSE	FALSE	TRUE	FALSE	FALSE	F14495g				uniprot|O74935 Yarrowia lipolytica POX2 Acyl-CoA oxidase 2 (EC 1.3.3.6)
	FALSE	FALSE	TRUE	FALSE	FALSE	E22592g				some similarities with uniprot|P87058 Schizosaccharomyces pombe La protein homolog (La ribonucleoprotein) (La autoantigen homolog)
	FALSE	FALSE	TRUE	FALSE	FALSE	A03669g				no similarity
	FALSE	FALSE	TRUE	FALSE	FALSE	B23373g				similar to uniprot|P35189 Saccharomyces cerevisiae YPL129w ANC1 TFIIF subunit (transcription initiation factor) 30 kD P2.59.f2.1,similar to Saccharomyces cerevisiae YAF9 (YNL107W)%3B ancestral locus Anc_2.170
	FALSE	FALSE	TRUE	FALSE	FALSE	A21175g				similar to uniprot|O74129 Yarrowia lipolytica ALK3 cytochrome P450
	FALSE	FALSE	TRUE	FALSE	FALSE	F39236g				similar to uniprot|P53920 Saccharomyces cerevisiae YNL123w Hypothetical 110.9 kDa protein
	FALSE	FALSE	TRUE	FALSE	FALSE	E07818g				weakly similar to uniprot|P34244 Saccharomyces cerevisiae YKL101w HSL1 ser/thr protein kinase coupling septin ring assembly to cell cycle progression
	FALSE	FALSE	TRUE	FALSE	FALSE	D12880g				no similarity
	FALSE	FALSE	TRUE	FALSE	FALSE	F38296g				no similarity
	FALSE	FALSE	TRUE	FALSE	FALSE	D15792g				similar to uniprot|P52958 Fusarium solani Cutinase transcription factor 1 alpha
	FALSE	FALSE	TRUE	FALSE	FALSE	A00715g				weakly similar to uniprot|P47179 Saccharomyces cerevisiae YJR151c
	FALSE	FALSE	TRUE	FALSE	FALSE	D35593g				similar to Saccharomyces cerevisiae PAH1 (YMR165C)%3B ancestral locus Anc_2.345, some similarities with uniprot|Q9UUJ6 Schizosaccharomyces pombe Nuclear elongation and deformation protein 1
	FALSE	FALSE	TRUE	FALSE	FALSE	C12024g				similar to uniprot|Q9K6C9 Bacillus halodurans 3- hydroxybutyryl-CoA dehydrogenase
	FALSE	FALSE	TRUE	FALSE	FALSE	B28394g				similar to uniprot|P14065 Saccharomyces cerevisiae YOR120w GCY1 galactose-induced protein of aldo/keto reductase family
	FALSE	FALSE	TRUE	FALSE	FALSE	F07604g				no similarity
	FALSE	FALSE	TRUE	FALSE	FALSE	C18478g				no similarity
	FALSE	FALSE	TRUE	FALSE	FALSE	E02231g				no similarity
	FALSE	FALSE	TRUE	FALSE	FALSE	A07103g				similar to uniprot|P32837 Saccharomyces cerevisiae YDL210W GABA-specific permease (GABA-specific transport protein)
	FALSE	FALSE	TRUE	FALSE	FALSE	E22238g				uniprot|Q05493 Yarrowia lipolytica 3-ketoacyl-CoA thiolase peroxisomal precursor
	FALSE	FALSE	TRUE	FALSE	FALSE	A19096g				0
	FALSE	FALSE	TRUE	FALSE	FALSE	F16431g				0
	FALSE	FALSE	TRUE	FALSE	FALSE	A19595g				similar to Saccharomyces cerevisiae VPS28 (YPL065W)%3B ancestral locus Anc_8.529, uniprot|Q8WZL1 Yarrowia lipolytica Vps28 protein
	FALSE	FALSE	TRUE	FALSE	FALSE	B04579g				0
	FALSE	FALSE	TRUE	FALSE	FALSE	B08263g				highly similar to uniprot|Q6CH24 Yarrowia lipolytica YALI0A13497g
	FALSE	FALSE	TRUE	FALSE	FALSE	E35677g				similar to uniprot|P53153 Saccharomyces cerevisiae YGL085w,similar to Saccharomyces cerevisiae YGL085W%3B ancestral locus Anc_6.189
	FALSE	FALSE	TRUE	FALSE	FALSE	D10316g				no similarity
	FALSE	FALSE	TRUE	FALSE	FALSE	E14469g				no similarity
	FALSE	FALSE	TRUE	FALSE	FALSE	C08893g				no similarity
	FALSE	FALSE	TRUE	FALSE	FALSE	F09747g				similar to uniprot|P53629 Saccharomyces cerevisiae YNR019w ARE2 acyl-CoA sterol acyltransferase,similar to Saccharomyces cerevisiae ARE1 (YCR048W) and ARE2 (YNR019W)%3B ancestral locus Anc_6.317
	FALSE	FALSE	TRUE	FALSE	FALSE	F21778g				some similarities with uniprot|Q07794 Saccharomyces cerevisiae Chromosome XII reading frame ORF YLL002W REM50 drug resistance,similar to Saccharomyces cerevisiae RTT109 (YLL002W)%3B ancestral locus Anc_5.217
	FALSE	FALSE	TRUE	FALSE	FALSE	A08049g				no similarity possibly noncoding
	FALSE	FALSE	TRUE	FALSE	FALSE	B12489g				uniprot|Q872L3 Yarrowia lipolytica Lipase (EC 3.1.1. 3)
	FALSE	FALSE	TRUE	FALSE	FALSE	D28383g				0
	FALSE	FALSE	TRUE	FALSE	FALSE	C15445g				similar to Saccharomyces cerevisiae TOM22 (YNL131W)%3B ancestral locus Anc_2.137, similar to uniprot|P49334 Saccharomyces cerevisiae YNL131w TOM22 mitochondrial outer membrane import receptor complex subunit
	FALSE	FALSE	TRUE	FALSE	FALSE	E33336g				gnl|GLV|YALI0E28259g [Yarrowia lipolytica] some similarities with uniprot|Q6C7W6 Yarrowia lipolytica YALI0D24816g
	FALSE	FALSE	TRUE	FALSE	FALSE	E18990g				similar to Saccharomyces cerevisiae CTR2 (YHR175W)%3B ancestral locus Anc_5.61, similar to uniprot|P38865 Saccharomyces cerevisiae YHR175w CTR2 copper transport protein
	FALSE	FALSE	TRUE	FALSE	FALSE	C11925g				weakly similar to uniprot|O94395 Schizosaccharomyces pombe Putative ATP-dependent DNA helicase and to uniprot|P32807 Saccharomyces cerevisiae YMR284w HDF1 high-affinity DNA- binding protein,similar to Saccharomyces cerevisiae YKU70 (YMR284W)%3B ancestral locus Anc_8.849
	FALSE	FALSE	TRUE	FALSE	FALSE	D20381g				weakly similar to uniprot|P29547 Saccharomyces cerevisiae YPL048w CAM1 translation elongation factor eEF1 gamma
	FALSE	FALSE	TRUE	FALSE	FALSE	D32663g				similar to KLLA0C14520g Kluyveromyces lactis frameshift no start
	FALSE	FALSE	TRUE	FALSE	FALSE	E19508g				similar to Saccharomyces cerevisiae SXM1 (YDR395W)%3B ancestral locus Anc_5.488, similar to uniprot|P46970 Saccharomyces cerevisiae YJR132w NMD5 NAM7P interacting protein
	FALSE	FALSE	TRUE	FALSE	FALSE	D26084g				no similarity
	FALSE	FALSE	TRUE	FALSE	FALSE	F27968g				similar to Saccharomyces cerevisiae YDL157C%3B ancestral locus Anc_7.334, some similarities with uniprot|Q12082 Saccharomyces cerevisiae YDL157C
	FALSE	FALSE	TRUE	FALSE	FALSE	F33123g				weakly similar to uniprot|Q9UST8 Schizosaccharomyces pombe ribonuclease H
	FALSE	FALSE	TRUE	FALSE	FALSE	F30877g				similar to uniprot|CAD60606 Podospora anserina similarity to thiosulfate sulfurtransferases,similar to Saccharomyces cerevisiae YOR251C%3B ancestral locus Anc_8.691
	FALSE	FALSE	TRUE	FALSE	FALSE	D01489g				similar to uniprot|P40099 Saccharomyces cerevisiae YER183c FAU1 similarity to human 5 10- methenyltetrahydrofolate synthetase,similar to Saccharomyces cerevisiae FAU1 (YER183C)%3B ancestral locus Anc_4.388
	FALSE	FALSE	TRUE	FALSE	FALSE	F15334g				similar to uniprot|P06700 Saccharomyces cerevisiae YDL042c and DEHA0E14146g Debaryomyces hansenii
	FALSE	FALSE	TRUE	FALSE	FALSE	E36140g				weakly similar to DEHA0A12749g Debaryomyces hansenii IPF 7296.1
	FALSE	FALSE	TRUE	FALSE	FALSE	E08937g				similar to uniprot|P00812 Saccharomyces cerevisiae YPL111w CAR1 arginase singleton,similar to Saccharomyces cerevisiae CAR1 (YPL111W)%3B ancestral locus Anc_8.600
	FALSE	FALSE	TRUE	FALSE	FALSE	F38998g				some similarities with uniprot|Q7SFY3 Neurospora crassa NCU03111.1
	FALSE	FALSE	TRUE	FALSE	FALSE	C20452g				weakly similar to uniprot|Q03305 Saccharomyces cerevisiae YDR465c RMT2 N-delta-arginine methyltransferase,similar to Saccharomyces cerevisiae RMT2 (YDR465C)%3B ancestral locus Anc_5.589
	FALSE	FALSE	TRUE	FALSE	FALSE	D11653g				some similarities with uniprot|P32323 Saccharomyces cerevisiae YNR044w AGA1 a-agglutinin anchor subunit
	FALSE	FALSE	TRUE	FALSE	FALSE	C19529g				similar to uniprot|P23255 Saccharomyces cerevisiae YCR042c TSM1 component of TFIID complex,similar to Saccharomyces cerevisiae TAF2 (YCR042C)%3B ancestral locus Anc_1.76
	FALSE	FALSE	TRUE	FALSE	FALSE	E27622g				0
	FALSE	FALSE	TRUE	FALSE	FALSE	E20709g				no similarity
	FALSE	FALSE	TRUE	FALSE	FALSE	A05259g				no similarity
	FALSE	FALSE	TRUE	FALSE	FALSE	B08401g				no similarity
	FALSE	FALSE	TRUE	FALSE	FALSE	E41276g				weakly similar to uniprot|P22580 Saccharomyces cerevisiae YDR242w AMD2 amidase
	FALSE	FALSE	TRUE	FALSE	FALSE	D08884g				similar to uniprot|Q06408 Saccharomyces cerevisiae YDR380W ARO10 phenylpyruvate decarboxylase, catalyzes decarboxylation of phenylpyruvate to phenylacetaldehyde
	FALSE	FALSE	TRUE	FALSE	FALSE	C16305g				weakly similar to uniprot|Q02863 Saccharomyces cerevisiae YPL072W Ubiquitin carboxyl-terminal hydrolase 16,similar to Saccharomyces cerevisiae UBP16 (YPL072W)%3B ancestral locus Anc_8.540
	FALSE	FALSE	TRUE	FALSE	FALSE	C26777g				some similarities with uniprot|Q06525 Saccharomyces cerevisiae YPR152c,similar to Saccharomyces cerevisiae YPR152C%3B ancestral locus Anc_3.498
	FALSE	FALSE	TRUE	FALSE	FALSE	B23579g				no similarity
	FALSE	FALSE	TRUE	FALSE	FALSE	D17836g				0
	FALSE	FALSE	TRUE	FALSE	FALSE	A08073g				weakly similar to uniprot|P09230 Yarrowia lipolytica Alkaline extracellular protease precursor (EC 3. 4.21.-) (AEP)
	FALSE	FALSE	TRUE	FALSE	FALSE	D10951g				0
	FALSE	FALSE	TRUE	FALSE	FALSE	C24611g				similar to uniprot|P39709 Saccharomyces cerevisiae YAL067C transporter SEO1 sulfoxyde ethionine resistance
	FALSE	FALSE	TRUE	FALSE	FALSE	D02444g				some similarities with uniprot|P38113 Saccharomyces cerevisiae YBR145w ADH5 alcohol dehydrogenase V
	FALSE	FALSE	TRUE	FALSE	FALSE	E05599g				similar to Saccharomyces cerevisiae PEX4 (YGR133W)%3B ancestral locus Anc_3.495, weakly similar to uniprot|P29340 Saccharomyces cerevisiae YGR133w PAS2 E2 ubiquitin-conjugating enzyme - peroxin and uniprot|P15731 Saccharomyces cerevisiae YBR082c UBC4 E2 ubiquitin-conjugating enzyme
	FALSE	FALSE	TRUE	FALSE	FALSE	C31649g				weakly similar to uniprot|P08640 Saccharomyces cerevisiae YIR019c STA1 extracellular alpha-1 4-glucan glucosidase
	FALSE	FALSE	TRUE	FALSE	FALSE	D04467g				similar to Saccharomyces cerevisiae BCS1 (YDR375C)%3B ancestral locus Anc_5.448, similar to uniprot|P32839 Saccharomyces cerevisiae YDR375c BCS1 mitochondrial protein of the CDC48/PAS1/SEC18 (AAA) family of ATPases
	FALSE	FALSE	TRUE	FALSE	FALSE	D30383g				0
	FALSE	FALSE	TRUE	FALSE	FALSE	E21478g				weakly similar to uniprot|Q09752 Schizosaccharomyces pombe Multidrug resistance protein fnx1
	FALSE	FALSE	TRUE	FALSE	FALSE	E08211g				similar to Saccharomyces cerevisiae YGR235C%3B ancestral locus Anc_5.92, weakly similar to DEHA0E08393g Kluyveromyces lactis
	FALSE	FALSE	TRUE	FALSE	FALSE	D03245g				weakly similar to uniprot|Q9HED1 Neurospora crassa Related to sucrose cleavage protein
	FALSE	FALSE	TRUE	FALSE	FALSE	F12666g				similar to uniprot|P53111 Saccharomyces cerevisiae YGL157w and DEHA0A06347g Debaryomyces hansenii
	FALSE	FALSE	TRUE	FALSE	FALSE	E27834g				0
	FALSE	FALSE	TRUE	FALSE	FALSE	C27382g				some similarities with uniprot|Q06525 Saccharomyces cerevisiae YPR152c
	FALSE	FALSE	TRUE	FALSE	FALSE	F31001g				weakly similar to uniprot|P36775 Saccharomyces cerevisiae YBL022c PIM1 ATP-dependent protease mitochondrial
	FALSE	FALSE	TRUE	FALSE	FALSE	F01946g				0
	FALSE	FALSE	TRUE	FALSE	FALSE	B29133g				uniprot|O74996 Yarrowia lipolytica Hexokinase
	FALSE	FALSE	TRUE	FALSE	FALSE	B23879g				no similarity
	FALSE	FALSE	TRUE	FALSE	FALSE	C31199g				weakly similar to uniprot|Q08902 Saccharomyces cerevisiae YOR378W
	FALSE	FALSE	TRUE	FALSE	FALSE	C17820g				similar to uniprot|P01129 Schizosaccharomyces pombe Start control protein cdc10,similar to Saccharomyces cerevisiae SWI6 (YLR182W)%3B ancestral locus Anc_1.60
	FALSE	FALSE	TRUE	FALSE	FALSE	A01628g				weakly similar to uniprot|Q89ET9 Bradyrhizobium japonicum Blr6983 protein
	FALSE	FALSE	TRUE	FALSE	FALSE	C19840g				similar to Saccharomyces cerevisiae HFI1 (YPL254W)%3B ancestral locus Anc_6.290, similar to uniprot|Q12060 Saccharomyces cerevisiae YPL254w HFI1 transcriptional coactivator
	FALSE	FALSE	TRUE	FALSE	FALSE	F08757g				similar to Saccharomyces cerevisiae NOP12 (YOL041C)%3B ancestral locus Anc_7.93, similar to uniprot|Q08208 Saccharomyces cerevisiae YOL041C
	FALSE	FALSE	TRUE	FALSE	FALSE	C28370g				similar to uniprot|Q9Y774 Candida tropicalis Secreted aspartic protease 2
	FALSE	FALSE	TRUE	FALSE	FALSE	A09654g				0
	FALSE	FALSE	TRUE	FALSE	FALSE	E16230g				0
	FALSE	FALSE	TRUE	FALSE	FALSE	A09553g				similar to Saccharomyces cerevisiae THI4 (YGR144W)%3B ancestral locus Anc_5.141, highly similar to uniprot|P23618 Fusarium oxysporum Thiazole biosynthetic enzyme mitochondrial precursor (Stress- inducible protein sti35)
	FALSE	FALSE	TRUE	FALSE	FALSE	E10055g				no similarity
	FALSE	FALSE	TRUE	FALSE	FALSE	C21603g				similar to uniprot|P38219 Saccharomyces cerevisiae YBR025C Hypothetical 44.2 kDa GTP-binding protein
	FALSE	FALSE	TRUE	FALSE	FALSE	F08930g				no similarity
	FALSE	FALSE	TRUE	FALSE	FALSE	F37435g				no similarity
	FALSE	FALSE	TRUE	FALSE	FALSE	E40394g				similar to uniprot|Q8X8M5 Escherichia coli Orf hypothetical protein
	FALSE	FALSE	TRUE	FALSE	FALSE	D18943g				similar to Saccharomyces cerevisiae HUL4 (YJR036C)%3B ancestral locus Anc_1.462, weakly similar to uniprot|P40985 Saccharomyces cerevisiae YJR036c HUL4 hect domain E3 ubiquitin-protein ligase
	FALSE	FALSE	TRUE	FALSE	FALSE	E34942g				weakly similar to wi|NCU04740.1 Neurospora crassa NCU04740.1 predicted protein (112622 - 113926)
	FALSE	FALSE	TRUE	FALSE	FALSE	E35410g				similar to Saccharomyces cerevisiae HEM13 (YDR044W)%3B ancestral locus Anc_3.282, weakly similar to uniprot|P11353 Saccharomyces cerevisiae YDR044w HEM13 coproporphyrinogen III oxidase
	FALSE	FALSE	TRUE	FALSE	FALSE	E01798g				similar to Saccharomyces cerevisiae NUP159 (YIL115C)%3B ancestral locus Anc_2.253, weakly similar to uniprot|P40477 Saccharomyces cerevisiae YIL115c NUP159 nuclear pore protein
	FALSE	FALSE	TRUE	FALSE	FALSE	F15886g				no similarity
	FALSE	FALSE	TRUE	FALSE	FALSE	B08575g				0
	FALSE	FALSE	TRUE	FALSE	FALSE	D04055g				similar to uniprot|Q9C164 Aspergillus oryzae Chitin synthase
	FALSE	FALSE	TRUE	FALSE	FALSE	B19326g				0
	FALSE	FALSE	TRUE	FALSE	FALSE	A15978g				highly similar to uniprot|Q6C9L7 Yarrowia lipolytica YALI0D10104g
	FALSE	FALSE	TRUE	FALSE	FALSE	A10105g				similar to uniprot|P22211 Saccharomyces cerevisiae YNL183c NPR1 ser/thr protein kinase
	FALSE	FALSE	TRUE	FALSE	FALSE	C06006g				similar to uniprot|P38124 Saccharomyces cerevisiae YBR008c FLR1 fluconazole resistance protein
	FALSE	FALSE	TRUE	FALSE	FALSE	A01505g				similar to Saccharomyces cerevisiae YOR052C%3B ancestral locus Anc_5.653, weakly similar to uniprot|Q08422 Saccharomyces cerevisiae Chromosome XV reading frame ORF YOR052C
	FALSE	FALSE	TRUE	FALSE	FALSE	E20626g				similar to Saccharomyces cerevisiae SUR2 (YDR297W)%3B ancestral locus Anc_5.314, some similarities with uniprot|P38992 Saccharomyces cerevisiae YDR297w SUR2 required for the hydroxylation of C-4 of the sphingoid moiety of ceramide
	FALSE	FALSE	TRUE	FALSE	FALSE	F20742g				similar to CA4398|CaZRT1 Candida albicans CaZRT1 high-affinity zinc transport protein
	FALSE	FALSE	TRUE	FALSE	FALSE	D00951g				uniprot|P87200 Yarrowia lipolytica Peroxisomal membrane protein PEX17 (Peroxin-17)
	FALSE	FALSE	TRUE	FALSE	FALSE	C17988g				similar to Saccharomyces cerevisiae KAR3 (YPR141C)%3B ancestral locus Anc_3.479, similar to uniprot|P17119 Saccharomyces cerevisiae YPR141c KAR3 kinesin-related protein
	FALSE	FALSE	TRUE	FALSE	FALSE	F29670g				similar to Saccharomyces cerevisiae YJR085C%3B ancestral locus Anc_7.454, some similarities with uniprot|P47131 Saccharomyces cerevisiae YJR085c similarity
	FALSE	FALSE	TRUE	FALSE	FALSE	F04238g				similar to uniprot|Q871U8 Neurospora crassa NCU06664.1 hypothetical protein 100H1.080 gene
	FALSE	FALSE	TRUE	FALSE	FALSE	D12447g				weakly similar to uniprot|P40077 Saccharomyces cerevisiae YER124C DSE1 Daughter cell-specific protein, may participate in pathways regulating cell wall metabolism,similar to Saccharomyces cerevisiae DSE1 (YER124C)%3B ancestral locus Anc_8.133
	FALSE	FALSE	TRUE	FALSE	FALSE	D30230g				similar to Saccharomyces cerevisiae MSL1 (YIR009W)%3B ancestral locus Anc_7.165, weakly similar to uniprot|P40567 Saccharomyces cerevisiae YIR009w MSL1 U2 snRNA-associated protein with similarity to U2B
	FALSE	FALSE	TRUE	FALSE	FALSE	F17657g				weakly similar to uniprot|P35688 Saccharomyces cerevisiae YDL240W LRG1 protein,similar to Saccharomyces cerevisiae LRG1 (YDL240W)%3B ancestral locus Anc_2.2
	FALSE	FALSE	TRUE	FALSE	FALSE	C19376g				0
	FALSE	FALSE	TRUE	FALSE	FALSE	E08861g				similar to uniprot|CAD70921 Neurospora crassa 7F4. 170 Related to acid sphingomyelinase pseudogene
	FALSE	FALSE	TRUE	FALSE	FALSE	F09627g				similar to uniprot|P25627 Saccharomyces cerevisiae YCR047c weak similarity to N-methyltransferases,similar to Saccharomyces cerevisiae BUD23 (YCR047C)%3B ancestral locus Anc_6.316
	FALSE	FALSE	TRUE	FALSE	FALSE	E12183g				0
	FALSE	FALSE	TRUE	FALSE	FALSE	F17949g				similar to uniprot|P11914 Saccharomyces cerevisiae YHR024c MAS2 processing peptidase catalytic 53kDa (alpha) subunit mitochondrial,similar to Saccharomyces cerevisiae MAS2 (YHR024C)%3B ancestral locus Anc_5.268
	FALSE	FALSE	TRUE	FALSE	FALSE	E13082g				weakly similar to uniprot|Q09873 Schizosaccharomyces pombe Hypothetical protein C12G12.10 in chromosome
	FALSE	FALSE	TRUE	FALSE	FALSE	B07983g				similar to uniprot|Q03280 Saccharomyces cerevisiae YDR457w TOM1 E3 ubiqitin ligase
	FALSE	FALSE	TRUE	FALSE	FALSE	F17549g				weakly similar to uniprot|P78955 Schizosaccharomyces pombe Protein hus1
	FALSE	FALSE	TRUE	FALSE	FALSE	B08094g				no similarity
	FALSE	FALSE	TRUE	FALSE	FALSE	B17112g				highly similar to uniprot|P53295 Saccharomyces cerevisiae YGR173w strong similarity to human GTP-binding protein P2.387.f2.1 or uniprot|P39729 Saccharomyces cerevisiae YAL036c FUN11 strong similarity to GTP-binding proteins P2.387.f2.1
	FALSE	FALSE	TRUE	FALSE	FALSE	D24054g				similar to uniprot|P87218 Candida albicans Sorbitol utilization protein SOU2
	FALSE	FALSE	TRUE	FALSE	FALSE	D15974g				similar to Saccharomyces cerevisiae TRM9 (YML014W)%3B ancestral locus Anc_5.544, similar to uniprot|P49957 Saccharomyces cerevisiae YML014w
	FALSE	FALSE	TRUE	FALSE	FALSE	D15424g				uniprot|P29407 Yarrowia lipolytica Phosphoglycerate kinase,similar to Saccharomyces cerevisiae PGK1 (YCR012W)%3B ancestral locus Anc_1.428
	FALSE	FALSE	TRUE	FALSE	FALSE	E05074g				similar to uniprot|Q96U86 Neurospora crassa B13A5. 050 putative arginase family member
	FALSE	FALSE	TRUE	FALSE	FALSE	C02588g				weakly similar to DEHA0D05709g Debaryomyces hansenii IPF 10588.1
	FALSE	FALSE	TRUE	FALSE	FALSE	C17995g				similar to Saccharomyces cerevisiae RRP15 (YPR143W)%3B ancestral locus Anc_3.480, similar to uniprot|Q06511 Saccharomyces cerevisiae YPR143w hypothetical protein
	FALSE	FALSE	TRUE	FALSE	FALSE	D36137g				similar to Saccharomyces cerevisiae APS1 (YLR170C)%3B ancestral locus Anc_1.388
	FALSE	FALSE	TRUE	FALSE	FALSE	D17577g				no similarity
	FALSE	FALSE	TRUE	FALSE	FALSE	F16373g				0
	FALSE	FALSE	TRUE	FALSE	FALSE	D27339g				some similarities with uniprot|Q06551 Saccharomyces cerevisiae YLR246w ERF2 protein involved in palmitoylation and localization of RAS2P
	FALSE	FALSE	TRUE	FALSE	FALSE	F21504g				similar to uniprot|P22507 Saccharomycopsis fibuligera Beta-glucosidase 2 precursor (EC 3.2.1.21) (Gentiobiase) (Cellobiase) (Beta-D-glucoside glucohydrolase
	FALSE	FALSE	TRUE	FALSE	FALSE	B05404g				#N/A
	FALSE	FALSE	TRUE	FALSE	FALSE	E02574g				similar to Saccharomyces cerevisiae YKU80 (YMR106C)%3B ancestral locus Anc_2.444, weakly similar to uniprot|Q7RX73 Neurospora crassa NCU00077.1 and uniprot|Q9HGM8 Schizosaccharomyces pombe SPBC543.03C Putative DNA helicase
	FALSE	FALSE	TRUE	FALSE	FALSE	F21213g				0
	FALSE	FALSE	TRUE	FALSE	FALSE	E35971g				similar to Saccharomyces cerevisiae YLR218C%3B ancestral locus Anc_7.311
	FALSE	FALSE	TRUE	FALSE	FALSE	F15827g				some similarities with KLLA0E06479g Kluyveromyces lactis
	FALSE	FALSE	TRUE	FALSE	FALSE	D15952g				similar to Saccharomyces cerevisiae MRPL1 (YDR116C)%3B ancestral locus Anc_8.268, similar to uniprot|Q04599 Saccharomyces cerevisiae YDR116c
	FALSE	FALSE	TRUE	FALSE	FALSE	B19021g				similar to uniprot|P46151 Saccharomyces cerevisiae YPL023c MET12 methylenetetrahydrofolate reductase P2.74.f2. 1
	FALSE	FALSE	TRUE	FALSE	FALSE	B24606g				similar to uniprot|Q02883 Saccharomyces cerevisiae YPL103C LPG6P,similar to Saccharomyces cerevisiae YPL103C%3B ancestral locus Anc_8.582
	FALSE	FALSE	TRUE	FALSE	FALSE	F26612g				similar to uniprot|Q00776 Saccharomyces cerevisiae YPL259c APM1 AP-1 complex subunit mu1 subunit
	FALSE	FALSE	TRUE	FALSE	FALSE	F01981g				similar to CA2873|CaAQY1 Candida albicans CaAQY1 putative plasma membrane and water channel protein
	FALSE	FALSE	TRUE	FALSE	FALSE	D08382g				similar to uniprot|P18414 Saccharomyces cerevisiae YBL040c ERD2 ER lumen protein-retaining HDEL receptor,similar to Saccharomyces cerevisiae ERD2 (YBL040C)%3B ancestral locus Anc_7.479
	FALSE	FALSE	TRUE	FALSE	FALSE	D09215g				similar to uniprot|Q9Y7J3 Schizosaccharomyces pombe Putative methyltransferase
	FALSE	FALSE	TRUE	FALSE	FALSE	B24672g				weakly similar to uniprot|Q6CGT3 Yarrowia lipolytica YALI0A16423g
	FALSE	FALSE	TRUE	FALSE	FALSE	F23616g				similar to Saccharomyces cerevisiae YTP1 (YNL237W)%3B ancestral locus Anc_2.7, weakly similar to uniprot|P53584 Saccharomyces cerevisiae YNL237w YTP1 weak similarity to mitochondrial electron transport proteins
	FALSE	FALSE	TRUE	FALSE	FALSE	B13948g				similar to uniprot|O42620 Magnaporthe grisea Carnitine acetyl transferase,similar to Saccharomyces cerevisiae CAT2 (YML042W)%3B ancestral locus Anc_5.512
	FALSE	FALSE	TRUE	FALSE	FALSE	F37878g				similar to Saccharomyces cerevisiae ARV1 (YLR242C)%3B ancestral locus Anc_8.399, similar to CA6119|CaARV1 Candida albicans CaARV1 involved in sterol uptake and distribution into the plasma membrane
	FALSE	FALSE	TRUE	FALSE	FALSE	E34857g				similar to uniprot|P36125 Saccharomyces cerevisiae YKR030w weak similarity to NADH dehydrogenases singleton,similar to Saccharomyces cerevisiae GMH1 (YKR030W)%3B ancestral locus Anc_1.252
	FALSE	FALSE	TRUE	FALSE	FALSE	C28716g				similar to uniprot|Q12200 Saccharomyces cerevisiae YPL006W NCR1
	FALSE	FALSE	TRUE	FALSE	FALSE	C09195g				0
	FALSE	FALSE	TRUE	FALSE	FALSE	B04747g				similar to uniprot|Q873D6 Neurospora crassa B17B1. 060 Related to a retinal short-chain dehydrogenase
	FALSE	FALSE	TRUE	FALSE	FALSE	F01234g				similar to Saccharomyces cerevisiae HOS4 (YIL112W)%3B ancestral locus Anc_2.257, weakly similar to uniprot|P40480 Saccharomyces cerevisiae YIL112w
	FALSE	FALSE	TRUE	FALSE	FALSE	C08173g				similar to uniprot|Q12600 Candida tropicalis SIS2 protein (Halotolerance protein HAL3)
	FALSE	FALSE	TRUE	FALSE	FALSE	C18431g				0
	FALSE	FALSE	TRUE	FALSE	FALSE	D08715g				similar to Saccharomyces cerevisiae SKI6 (YGR195W)%3B ancestral locus Anc_5.146, similar to uniprot|P46948 Saccharomyces cerevisiae YGR195w SKI6 3 -5 exoribonuclease required for 3 end formation of 5.8S
	FALSE	FALSE	TRUE	FALSE	FALSE	F03284g				0
	FALSE	FALSE	TRUE	FALSE	FALSE	E32445g				similar to Saccharomyces cerevisiae PTC7 (YHR076W)%3B ancestral locus Anc_5.362, similar to CAGL0J10692g Candida glabrata
1 Margaric Acid	FALSE	TRUE	FALSE	FALSE	FALSE	D17666g				similar to Saccharomyces cerevisiae PNS1 (YOR161C)%3B ancestral locus Anc_5.502, similar to uniprot|Q870V7 Neurospora crassa B14A21. 150 Related to transporter-like protein CTL
	FALSE	TRUE	FALSE	FALSE	FALSE	F33587g				similar to Saccharomyces cerevisiae SUS1 (YBR111W-A)%3B ancestral locus Anc_3.366,gnl|GLV|YALI0F26136g [Yarrowia lipolytica] similar to AAQ19492 S. cerevisiae YBR111W-A SUS1 conserved smallorf Protein involved in mRNA export coupled transcription activation
	FALSE	TRUE	FALSE	FALSE	FALSE	D06545g				0
	FALSE	TRUE	FALSE	FALSE	FALSE	E03723g				no similarity
	FALSE	TRUE	FALSE	FALSE	FALSE	E21832g				no similarity
	FALSE	TRUE	FALSE	FALSE	FALSE	C15803g				no similarity
	FALSE	TRUE	FALSE	FALSE	FALSE	E27243g				similar to uniprot|Q05027 Saccharomyces cerevisiae YMR236w TAF17 TFIID and SAGA subunit,similar to Saccharomyces cerevisiae TAF9 (YMR236W)%3B ancestral locus Anc_8.771
	FALSE	TRUE	FALSE	FALSE	FALSE	D17181g				similar to Saccharomyces cerevisiae NAT3 (YPR131C)%3B ancestral locus Anc_3.465, similar to uniprot|Q06504 Saccharomyces cerevisiae YPR131c NAT3 N-acetyltransferase complex subunit ARD1P
	FALSE	TRUE	FALSE	FALSE	FALSE	F09289g				weakly similar to CA0416|IPF17492 Candida albicans IPF17492 unknown function,similar to Saccharomyces cerevisiae PEX22 (YAL055W)%3B ancestral locus Anc_7.13
	FALSE	TRUE	FALSE	FALSE	FALSE	C30022g				similar to KLLA0D07348g Kluyveromyces lactis IPF 4914.1
	FALSE	TRUE	FALSE	FALSE	FALSE	A00789g				similar to uniprot|P47037 Saccharomyces cerevisiae YJL074c SMC3 required for structural maintenance of chromosomes,similar to Saccharomyces cerevisiae SMC3 (YJL074C)%3B ancestral locus Anc_1.295
	FALSE	TRUE	FALSE	FALSE	FALSE	F09563g				similar to Saccharomyces cerevisiae HSE1 (YHL002W)%3B ancestral locus Anc_2.502, weakly similar to uniprot|P38753 Saccharomyces cerevisiae YHL002w
	FALSE	TRUE	FALSE	FALSE	FALSE	A03402g				similar to Saccharomyces cerevisiae YNR036C%3B ancestral locus Anc_6.352, highly similar to uniprot|P53732 Saccharomyces cerevisiae Putative mitochondrial 40S ribosomal protein YNR036C
	FALSE	TRUE	FALSE	FALSE	FALSE	B26112g				similar to uniprot|Q12680 Saccharomyces cerevisiae YDL171c GLT1 glutamate synthase (NAPDPH) (GOGAT,similar to Saccharomyces cerevisiae GLT1 (YDL171C)%3B ancestral locus Anc_7.361
	FALSE	TRUE	FALSE	FALSE	FALSE	E37764g				similar to uniprot|P43636 Saccharomyces cerevisiae YGL065c ALG2 Glycosyltransferase,similar to Saccharomyces cerevisiae ALG2 (YGL065C)%3B ancestral locus Anc_6.219
	FALSE	TRUE	FALSE	FALSE	FALSE	C18730g				0
	FALSE	TRUE	FALSE	FALSE	FALSE	F26692g				similar to uniprot|P26793 Saccharomyces cerevisiae YKL113c RAD27 ssDNA endonuclease and 5 -3 exonuclease
	FALSE	TRUE	FALSE	FALSE	FALSE	F16293g				0
	FALSE	TRUE	FALSE	FALSE	FALSE	F07860g				similar to Saccharomyces cerevisiae DAM1 (YGR113W)%3B ancestral locus Anc_3.458, weakly similar to DEHA0B10791g Debaryomyces hansenii IPF 9981.1
	FALSE	TRUE	FALSE	FALSE	FALSE	B01511g				similar to uniprot|P22211 Saccharomyces cerevisiae YNL183c NPR1 ser/thr protein kinase
	FALSE	TRUE	FALSE	FALSE	FALSE	B16087g				weakly similar to DEHA0D18832g Debaryomyces hansenii IPF 2772.1,similar to Saccharomyces cerevisiae MUM3 (YOR298W)%3B ancestral locus Anc_8.768
	FALSE	TRUE	FALSE	FALSE	FALSE	E16026g				uniprot|Q96X27 Yarrowia lipolytica Transcription factor Snf5p component of SWI/SNF transcription activator complex
	FALSE	TRUE	FALSE	FALSE	FALSE	D01317g				similar to Saccharomyces cerevisiae VPS36 (YLR417W)%3B ancestral locus Anc_4.288, similar to uniprot|Q06696 Saccharomyces cerevisiae YLR417w VPS36 defective in vacuolar protein sorting
	FALSE	TRUE	FALSE	FALSE	FALSE	E23659g				similar to uniprot|Q9HEM5 Neurospora crassa NCU01320.1 hypothetical protein (AL451017) related to microsomal glutathione S-transferase 3
	FALSE	TRUE	FALSE	FALSE	FALSE	F24359g				similar to Saccharomyces cerevisiae MSL5 (YLR116W)%3B ancestral locus Anc_8.309, some similarities with uniprot|Q12186 Saccharomyces cerevisiae YLR116w MSL5 branch point bridging protein
	FALSE	TRUE	FALSE	FALSE	FALSE	C25979g				uniprot|P36966 Yarrowia lipolytica Peroxisome biosynthesis protein PAY4 (Peroxin-6)
	FALSE	TRUE	FALSE	FALSE	FALSE	C02639g				no similarity
	FALSE	TRUE	FALSE	FALSE	FALSE	C04302g				similar to Saccharomyces cerevisiae YGR243W and YHR162W%3B ancestral locus Anc_5.83, similar to uniprot|P53311 Saccharomyces cerevisiae YGR243W Hypothetical 16.2 kDa protein in PFK1-TDS4 intergenic region
	FALSE	TRUE	FALSE	FALSE	FALSE	F03529g				similar to uniprot|Q04121 Saccharomyces cerevisiae YDR456w NHX1 NA+-H+ antiporter,similar to Saccharomyces cerevisiae NHX1 (YDR456W)%3B ancestral locus Anc_5.573
	FALSE	TRUE	FALSE	FALSE	FALSE	C32079g				no similarity
	FALSE	TRUE	FALSE	FALSE	FALSE	F18122g				weakly similar to uniprot|Q12242 Saccharomyces cerevisiae YOR138c
	FALSE	TRUE	FALSE	FALSE	FALSE	F06830g				similar to Saccharomyces cerevisiae BCY1 (YIL033C)%3B ancestral locus Anc_7.206, similar to uniprot|P07278 Saccharomyces cerevisiae YIL033c SRA1 cAMP dependent protein kinase regulatory subunit
	FALSE	TRUE	FALSE	FALSE	FALSE	F13097g				similar to Saccharomyces cerevisiae VPS34 (YLR240W)%3B ancestral locus Anc_8.401, similar to uniprot|P22543 Saccharomyces cerevisiae YLR240w VPS34 phosphatidylinositol 3-kinase and DEHA0G14157g Debaryomyces hansenii
	FALSE	TRUE	FALSE	FALSE	FALSE	B27500g				similar to Saccharomyces cerevisiae TPA1 (YER049W)%3B ancestral locus Anc_7.220, similar to uniprot|P40032 Saccharomyces cerevisiae YER049W Hypothetical 74.0 kDa protein in CAJ1-HOM3 intergenic region
	FALSE	TRUE	FALSE	FALSE	FALSE	E05975g				similar to Saccharomyces cerevisiae EAF5 (YEL018W)%3B ancestral locus Anc_1.447, no similarity
	FALSE	TRUE	FALSE	FALSE	FALSE	B20243g				similar to uniprot|O94443 Schizosaccharomyces pombe Putative exonuclease
	TRUE	TRUE	TRUE	TRUE	TRUE	E39924g				highly similar to uniprot|P39958 Saccharomyces cerevisiae YER136w GDI1 GDP dissociation inhibitor P2.83. f2.1,similar to Saccharomyces cerevisiae GDI1 (YER136W)%3B ancestral locus Anc_8.175
	TRUE	TRUE	TRUE	TRUE	TRUE	F21547g				similar to Saccharomyces cerevisiae YAL046C%3B ancestral locus Anc_7.23, similar to DEHA0F10703g Debaryomyces hansenii IPF 8291.1
	TRUE	TRUE	TRUE	TRUE	TRUE	E01392g				similar to Saccharomyces cerevisiae SWC5 (YBR231C)%3B ancestral locus Anc_6.138, no similarity
	TRUE	TRUE	TRUE	TRUE	TRUE	B28053g				similar to Saccharomyces cerevisiae ROK1 (YGL171W)%3B ancestral locus Anc_8.124, similar to uniprot|P45818 Saccharomyces cerevisiae YGL171w ROK1 ATP-dependent RNA helicase P28.1.f22.1
	TRUE	TRUE	TRUE	TRUE	TRUE	D35210g				similar to uniprot|O23676 Arabidopsis thaliana Mago nashi protein
	TRUE	TRUE	TRUE	TRUE	TRUE	E34425g				similar to Saccharomyces cerevisiae FAB1 (YFR019W)%3B ancestral locus Anc_1.360, similar to uniprot|P34756 Saccharomyces cerevisiae YFR019w FAB1 phosphatidylinositol 3-phosphate 5-kinase P10. 3.f8.1
	TRUE	TRUE	TRUE	TRUE	TRUE	B05185g				weakly similar to uniprot|O60152 Schizosaccharomyces pombe N-end-recognizing protein (Ubiquitin-protein ligase E3 component)
	TRUE	TRUE	TRUE	TRUE	TRUE	D34395g				similar to Saccharomyces cerevisiae CDC5 (YMR001C)%3B ancestral locus Anc_6.31, similar to uniprot|P32562 Saccharomyces cerevisiae YMR001C Cell cycle protein kinase CDC5/MSD2 (EC 2.7.1.-)
	TRUE	TRUE	TRUE	TRUE	TRUE	B28744g				similar to uniprot|Q12446 Saccharomyces cerevisiae YOR181w LAS17 component of actin cortical patches,similar to Saccharomyces cerevisiae LAS17 (YOR181W)%3B ancestral locus Anc_6.81
	TRUE	TRUE	TRUE	TRUE	TRUE	B07809g				weakly similar to uniprot|P38758 Saccharomyces cerevisiae YHR009C Hypothetical 57.0 kDa protein in SOD2- RPL27A intergenic region,similar to Saccharomyces cerevisiae YHR009C%3B ancestral locus Anc_5.592
	TRUE	TRUE	TRUE	TRUE	TRUE	E03158g				some similarities with uniprot|Q8LG23 Arabidopsis thaliana RNA-binding protein putative
	TRUE	TRUE	TRUE	TRUE	TRUE	D17899g				similar to Saccharomyces cerevisiae SPT16 (YGL207W)%3B ancestral locus Anc_3.516, similar to uniprot|P32558 Saccharomyces cerevisiae YGL207w SPT16 general chromatin factor
	TRUE	TRUE	TRUE	TRUE	TRUE	E16675g				similar to Saccharomyces cerevisiae CTK2 (YJL006C)%3B ancestral locus Anc_5.242, weakly similar to uniprot|O59748 Schizosaccharomyces pombe Cyclin homolog and uniprot|P46962 Saccharomyces cerevisiae YJL006c CTK2 carboxy-terminal domain (CTD) kinase beta subunit
	TRUE	TRUE	TRUE	TRUE	TRUE	E28999g				no similarity
	TRUE	TRUE	TRUE	TRUE	TRUE	E30373g				no similarity
	TRUE	TRUE	TRUE	TRUE	TRUE	F12080g				weakly similar to uniprot|Q06679 Saccharomyces cerevisiae YDR324c,similar to Saccharomyces cerevisiae UTP4 (YDR324C)%3B ancestral locus Anc_5.366
	TRUE	TRUE	TRUE	TRUE	TRUE	D09103g				similar to uniprot|P36017 Saccharomyces cerevisiae YOR089c VPS21 GTP-binding protein
	TRUE	TRUE	TRUE	TRUE	TRUE	A03396g				weakly similar to uniprot|Q9C232 Neurospora crassa Conserved hypothetical protein
	TRUE	TRUE	TRUE	TRUE	TRUE	B26350g				similar to uniprot|P25358 Saccharomyces cerevisiae YCR034w GNS1 fatty acid elongase required for sphingolipid formation,similar to Saccharomyces cerevisiae SUR4 (YLR372W)%3B ancestral locus Anc_4.220
	TRUE	TRUE	TRUE	TRUE	TRUE	E38706g				uniprot|Q99158 Yarrowia lipolytica Sls1p protein precursor involved in protein secretion Nucleotide exchange factor for Kar2p,similar to Saccharomyces cerevisiae SIL1 (YOL031C)%3B ancestral locus Anc_7.98
	TRUE	TRUE	TRUE	TRUE	TRUE	A03183g				similar to uniprot|P40217 Saccharomyces cerevisiae YMR146c TIF34 translation initiation factor eIF3 p39 subunit,similar to Saccharomyces cerevisiae TIF34 (YMR146C)%3B ancestral locus Anc_2.380
	TRUE	TRUE	TRUE	TRUE	TRUE	E37830g				weakly similar to uniprot|P33895 Saccharomyces cerevisiae YOL069w NUF2 spindle pole body protein singleton,similar to Saccharomyces cerevisiae NUF2 (YOL069W)%3B ancestral locus Anc_3.149
	TRUE	TRUE	TRUE	TRUE	TRUE	C09639g				no similarity
	TRUE	TRUE	TRUE	TRUE	TRUE	D16981g				similar to Saccharomyces cerevisiae RVS167 (YDR388W)%3B ancestral locus Anc_5.470, similar to uniprot|P39743 Saccharomyces cerevisiae YDR388w RVS167 Reduced viability upon starvation
	TRUE	TRUE	TRUE	TRUE	TRUE	E27104g				highly similar to uniprot|P32561 Saccharomyces cerevisiae YNL330c RPD3 histone deacetylase B
	TRUE	TRUE	TRUE	TRUE	TRUE	F15793g				similar to Saccharomyces cerevisiae EMI5 (YOL071W)%3B ancestral locus Anc_3.144, similar to uniprot|Q08230 Saccharomyces cerevisiae YOL071w
	TRUE	TRUE	TRUE	TRUE	TRUE	D05817g				similar to Saccharomyces cerevisiae MTG2 (YHR168W)%3B ancestral locus Anc_5.70, similar to uniprot|P38860 Saccharomyces cerevisiae YHR168w probable GTP-binding protein
	TRUE	TRUE	TRUE	TRUE	TRUE	E25541g				weakly similar to uniprot|P47118 Saccharomyces cerevisiae YJR067c YAE1,similar to Saccharomyces cerevisiae YAE1 (YJR067C)%3B ancestral locus Anc_1.516
	TRUE	TRUE	TRUE	TRUE	TRUE	B06015g				weakly similar to DEHA0D10956g Debaryomyces hansenii IPF 1267.1,similar to Saccharomyces cerevisiae NSL1 (YPL233W)%3B ancestral locus Anc_6.259
	TRUE	TRUE	TRUE	TRUE	TRUE	C18713g				0
	TRUE	TRUE	TRUE	TRUE	TRUE	B30214g				highly similar to uniprot|P53261 Saccharomyces cerevisiae YGR103w similarity to zebrafish essential for embryonic development gene pescadillo singleton,similar to Saccharomyces cerevisiae NOP7 (YGR103W)%3B ancestral locus Anc_3.447
	TRUE	TRUE	TRUE	TRUE	TRUE	F38986g				similar to Saccharomyces cerevisiae FUR1 (YHR128W)%3B ancestral locus Anc_2.118, highly similar to uniprot|P18562 Saccharomyces cerevisiae YHR128w FUR1 uracil phosphoribosyltransferase
	TRUE	FALSE	TRUE	TRUE	TRUE	D04772g				similar to uniprot|P38886 Saccharomyces cerevisiae YHR200w SUN1 26S proteasome regulatory subunit,similar to Saccharomyces cerevisiae RPN10 (YHR200W)%3B ancestral locus Anc_4.372
	TRUE	FALSE	TRUE	TRUE	TRUE	D12493g				similar to Saccharomyces cerevisiae BNA4 (YBL098W)%3B ancestral locus Anc_7.429, similar to uniprot|P38169 Saccharomyces cerevisiae YBL098w related to kynurenine 3-monooxygenase
	TRUE	FALSE	TRUE	TRUE	TRUE	D29728g				weakly similar to uniprot|Q9HFN0 Emericella nidulans ARCA protein
	TRUE	FALSE	TRUE	TRUE	TRUE	A09626g				similar to uniprot|P35728 Saccharomyces cerevisiae YKL059c,similar to Saccharomyces cerevisiae MPE1 (YKL059C)%3B ancestral locus Anc_2.579
	TRUE	FALSE	TRUE	TRUE	TRUE	F37100g				similar to Saccharomyces cerevisiae RGP1 (YDR137W)%3B ancestral locus Anc_8.304, weakly similar to uniprot|P16664 Saccharomyces cerevisiae YDR137w RGP1 reduced growth phenotype protein
	TRUE	TRUE	FALSE	TRUE	TRUE	E18184g				gnl|GLV|YALI0E15136g [Yarrowia lipolytica] highly similar to uniprot|P39515 Saccharomyces cerevisiae YJL143W MIM17 mitochondrial import inner membrane translocase subunit TIM17,similar to Saccharomyces cerevisiae TIM17 (YJL143W)%3B ancestral locus Anc_1.206
	TRUE	TRUE	FALSE	TRUE	TRUE	F39261g				no similarity
	TRUE	TRUE	FALSE	TRUE	TRUE	D11368g				no similarity,similar to Saccharomyces cerevisiae MCM10 (YIL150C)%3B ancestral locus Anc_5.703
	TRUE	TRUE	FALSE	TRUE	TRUE	A20849g				similar to Saccharomyces cerevisiae LSM4 (YER112W)%3B ancestral locus Anc_7.410, weakly similar to uniprot|P40070 Saccharomyces cerevisiae YER112w USS1 Sm-like (Lsm) protein
	TRUE	TRUE	FALSE	TRUE	TRUE	E25905g				uniprot|P78979 Yarrowia lipolytica protein- translocation complex alpha subunit,similar to Saccharomyces cerevisiae SEC61 (YLR378C)%3B ancestral locus Anc_4.230
	TRUE	TRUE	FALSE	TRUE	TRUE	C25789g				similar to uniprot|P39677 Saccharomyces cerevisiae YJL102w MEF2 translation elongation factor mitochondrial P7.8.f4.1
	TRUE	TRUE	FALSE	TRUE	TRUE	F10774g				highly similar to uniprot|P21242 Saccharomyces cerevisiae YOR362c PRE10 20S proteasome subunit C1 (alpha7),similar to Saccharomyces cerevisiae PRE10 (YOR362C)%3B ancestral locus Anc_7.20
	TRUE	TRUE	FALSE	TRUE	TRUE	B06489g				weakly similar to uniprot|Q8R0W9 Mus musculus Hypothetical 38.2 kDa protein Fragment,similar to Saccharomyces cerevisiae TGS1 (YPL157W)%3B ancestral locus Anc_8.680
	TRUE	TRUE	FALSE	TRUE	TRUE	F32554g				weakly similar to uniprot|Q9HEE0 Neurospora crassa NCU03807.1 hypothetical protein
	TRUE	TRUE	FALSE	TRUE	TRUE	F29652g				similar to Saccharomyces cerevisiae YNL108C and TFC7 (YOR110W)%3B ancestral locus Anc_2.169, some similarities with uniprot|Q12415 Saccharomyces cerevisiae YOR110w TFC7 TFIIIC (transcription initiation factor) subunit 55 kDa Tau55
	TRUE	TRUE	FALSE	TRUE	TRUE	D10192g				weakly similar to uniprot|P43122 Saccharomyces cerevisiae YDL104c QRI7,similar to Saccharomyces cerevisiae QRI7 (YDL104C)%3B ancestral locus Anc_2.343
	TRUE	TRUE	FALSE	TRUE	TRUE	B07769g				weakly similar to uniprot|Q03337 Saccharomyces cerevisiae YDR472w,similar to Saccharomyces cerevisiae TRS31 (YDR472W)%3B ancestral locus Anc_5.601
	TRUE	TRUE	FALSE	TRUE	TRUE	D21120g				similar to Saccharomyces cerevisiae YER080W%3B ancestral locus Anc_7.271, similar to uniprot|P40053 Saccharomyces cerevisiae YER080w
	TRUE	TRUE	FALSE	TRUE	TRUE	C32810g				similar to uniprot|P47026 Saccharomyces cerevisiae YJL091c GWT1 Related to human G protein-coupled receptor,similar to Saccharomyces cerevisiae GWT1 (YJL091C)%3B ancestral locus Anc_1.275
	TRUE	TRUE	FALSE	TRUE	TRUE	D27762g				similar to uniprot|P22214 Saccharomyces cerevisiae YLR268w SEC22 synaptobrevin (V-SNARE) singleton,similar to Saccharomyces cerevisiae SEC22 (YLR268W)%3B ancestral locus Anc_6.62
	TRUE	TRUE	FALSE	TRUE	TRUE	C16333g				similar to uniprot|Q9UVL1 Candida albicans Nonhistone protein 6
	TRUE	TRUE	FALSE	TRUE	TRUE	E40032g				similar to Saccharomyces cerevisiae SEC8 (YPR055W)%3B ancestral locus Anc_3.340, weakly similar to uniprot|P32855 Saccharomyces cerevisiae YPR055w SEC8 protein transport protein singleton
	TRUE	FALSE	FALSE	TRUE	TRUE	E02468g				similar to Saccharomyces cerevisiae YKL137W%3B ancestral locus Anc_2.429, weakly similar to uniprot|P36064 Saccharomyces cerevisiae YKL137w
	TRUE	FALSE	FALSE	TRUE	TRUE	F37734g				similar to uniprot|Q04491 Saccharomyces cerevisiae YLR208w SEC13 protein transport protein,similar to Saccharomyces cerevisiae SEC13 (YLR208W)%3B ancestral locus Anc_7.338
	TRUE	FALSE	FALSE	TRUE	TRUE	D29335g				similar to uniprot|P40024 Saccharomyces cerevisiae Probable ATP-dependent transporter YER036C
	TRUE	FALSE	FALSE	TRUE	TRUE	C29618g				similar to uniprot|P06634 Saccharomyces cerevisiae YOR204w DED1 ATP-dependent RNA helicase P28.1.f22.1
	TRUE	FALSE	FALSE	TRUE	TRUE	B05364g				highly similar to uniprot|P00830 Saccharomyces cerevisiae YJR121W ATP synthase beta chain mitochondrial precursor (EC 3.6.3.14),similar to Saccharomyces cerevisiae ATP2 (YJR121W)%3B ancestral locus Anc_7.507
	TRUE	FALSE	FALSE	TRUE	TRUE	F21540g				similar to uniprot|P38238 Saccharomyces cerevisiae Putative ribosomal RNA methyltransferase YBR061c (EC 2.1.1. -) (rRNA (uridine-2 -O-)-methyltransferase)
	TRUE	FALSE	FALSE	TRUE	TRUE	D04447g				0
	TRUE	FALSE	FALSE	TRUE	TRUE	E20666g				weakly similar to wi|NCU00101.1 Neurospora crassa NCU00101.1 hypothetical protein,similar to Saccharomyces cerevisiae PBN1 (YCL052C)%3B ancestral locus Anc_1.14
	TRUE	FALSE	FALSE	TRUE	TRUE	B30066g				weakly similar to uniprot|P47074 Saccharomyces cerevisiae YJL013c MAD3 spindle-assembly checkpoint protein, some similarities with uniprot|O94751 Schizosaccharomyces pombe Checkpoint serine/threonine- protein kinase bub1,similar to Saccharomyces cerevisiae BUB1 (YGR188C) and MAD3 (YJL013C)%3B ancestral locus Anc_5.162
	TRUE	FALSE	FALSE	TRUE	TRUE	B04753g				#N/A
	TRUE	TRUE	TRUE	FALSE	TRUE	B04803g				weakly similar to uniprot|Q02516 Saccharomyces cerevisiae YOR358w HAP5 CCAAT-binding factor subunit
	TRUE	TRUE	TRUE	FALSE	TRUE	B20094g				weakly similar to uniprot|O14270 Schizosaccharomyces pombe Putative forkhead-related transcription factor C1142.08,similar to Saccharomyces cerevisiae FHL1 (YPR104C)%3B ancestral locus Anc_3.418
	TRUE	TRUE	TRUE	FALSE	TRUE	F08225g				similar to uniprot|P38127 Saccharomyces cerevisiae YBR192w RIM2 mitochondrial carrier protein,similar to Saccharomyces cerevisiae RIM2 (YBR192W)%3B ancestral locus Anc_8.552
	TRUE	TRUE	TRUE	FALSE	TRUE	D10858g				similar to Saccharomyces cerevisiae RSM24 (YDR175C)%3B ancestral locus Anc_8.373, weakly similar to uniprot|Q03976 Saccharomyces cerevisiae YDR175c RSM24 component of the mitochondrial ribosomal small subunit
	TRUE	TRUE	TRUE	FALSE	TRUE	E30759g				weakly similar to uniprot|P09547 Saccharomyces cerevisiae YPL016w SWI1 component of SWI/SNF global transcription activator complex,similar to Saccharomyces cerevisiae SWI1 (YPL016W)%3B ancestral locus Anc_8.472
	TRUE	TRUE	TRUE	FALSE	TRUE	E01689g				some similarities with uniprot|Q8I5S6 Plasmodium falciparum PFL0625C Eukaryotic translation initiation factor 3 subunit 10,similar to Saccharomyces cerevisiae SPP2 (YOR148C)%3B ancestral locus Anc_5.484
	TRUE	TRUE	TRUE	FALSE	TRUE	D31274g				similar to Saccharomyces cerevisiae TAO3 (YIL129C)%3B ancestral locus Anc_2.232, similar to uniprot|P40468 Saccharomyces cerevisiae YIL129C Cell morphogenesis protein PAG1 (TAO3 protein)
	TRUE	TRUE	TRUE	FALSE	TRUE	E33302g				similar to uniprot|P20133 Saccharomyces cerevisiae YPR176c BET2 geranylgeranyltransferase type II beta subunit
	TRUE	TRUE	TRUE	FALSE	TRUE	D00537g				weakly similar to uniprot|P53207 Saccharomyces cerevisiae YGR013w SNU71 associated with U1 snRNP no counterpart in mammalian U1 snRNP
	TRUE	FALSE	TRUE	FALSE	TRUE	C12725g				weakly similar to uniprot|P41813 Saccharomyces cerevisiae YNL068C Fork head protein homolog 2,similar to Saccharomyces cerevisiae FKH1 (YIL131C) and FKH2 (YNL068C)%3B ancestral locus Anc_2.230
	TRUE	FALSE	TRUE	FALSE	TRUE	F24171g				similar to uniprot|P31115 Saccharomyces cerevisiae YFL001w DEG1 Pseudouridylate synthase 3 (EC 4.2.1.70) (Pseudouridine synthase 3) (Depressed growth-RATE protein DEG1)
	TRUE	FALSE	TRUE	FALSE	TRUE	F21690g				similar to Saccharomyces cerevisiae VMA6 (YLR447C)%3B ancestral locus Anc_4.338, highly similar to uniprot|P32366 Saccharomyces cerevisiae YLR447c VMA6 H+-ATPase V0 domain 36 KD subunit
	TRUE	FALSE	TRUE	FALSE	TRUE	F03527g				similar to uniprot|P11325 Saccharomyces cerevisiae YLR382c NAM2 leucine--tRNA ligase precursor mitochondrial,similar to Saccharomyces cerevisiae NAM2 (YLR382C)%3B ancestral locus Anc_4.236
	TRUE	TRUE	FALSE	FALSE	TRUE	E30942g				similar to DEHA0D12364g Debaryomyces hansenii,similar to Saccharomyces cerevisiae DUS3 (YLR401C)%3B ancestral locus Anc_4.264
	TRUE	TRUE	FALSE	FALSE	TRUE	E03320g				similar to Saccharomyces cerevisiae NUP170 (YBL079W) and NUP157 (YER105C)%3B ancestral locus Anc_7.401, similar to uniprot|P38181 Saccharomyces cerevisiae YBL079w NUP170 nuclear pore protein
	TRUE	TRUE	FALSE	FALSE	TRUE	D04936g				highly similar to uniprot|Q8WZU1 Neurospora crassa Hypothetical protein B8J24.130,similar to Saccharomyces cerevisiae YNL024C-A%3B ancestral locus Anc_2.291
	TRUE	TRUE	FALSE	FALSE	TRUE	E34238g				weakly similar to uniprot|P53868 Saccharomyces cerevisiae YNL219c ALG9 mannosyltransferase,similar to Saccharomyces cerevisiae ALG9 (YNL219C)%3B ancestral locus Anc_2.24
	TRUE	TRUE	FALSE	FALSE	TRUE	D13124g				no similarity
	TRUE	TRUE	FALSE	FALSE	TRUE	A21797g				similar to uniprot|P36048 Saccharomyces cerevisiae YKL173w GIN10 U5 snRNP-specific protein
	TRUE	FALSE	FALSE	FALSE	TRUE	B01644g				similar to uniprot|O13701 Schizosaccharomyces pombe Transcription initiation factor TFIID 55 kDa subunit (TAFII-55),similar to Saccharomyces cerevisiae TAF7 (YMR227C)%3B ancestral locus Anc_8.754
	TRUE	FALSE	FALSE	FALSE	TRUE	E17583g				similar to Saccharomyces cerevisiae DIB1 (YPR082C)%3B ancestral locus Anc_3.382, highly similar to uniprot|Q06819 Saccharomyces cerevisiae YPR082c DIB1 required for mitosis
	TRUE	FALSE	FALSE	FALSE	TRUE	E26257g				highly similar to uniprot|P78977 Yarrowia lipolytica Cell wall protein precursor YlCWP1 (strain cx39- 74a)
	TRUE	FALSE	FALSE	FALSE	TRUE	B19713g				similar to Saccharomyces cerevisiae MRP51 (YPL118W)%3B ancestral locus Anc_8.613, weakly similar to uniprot|Q02950 Saccharomyces cerevisiae YPL118w MRP51 mitochondrial ribosomal protein of the small subunit
	TRUE	FALSE	FALSE	FALSE	TRUE	B11495g				no similarity
	TRUE	FALSE	FALSE	FALSE	TRUE	F12013g				similar to Saccharomyces cerevisiae QCR2 (YPR191W)%3B ancestral locus Anc_7.548, weakly similar to uniprot|P07257 Saccharomyces cerevisiae YPR191w QCR2 ubiquinol--cytochrome-c reductase 40KD chain II
	TRUE	FALSE	FALSE	FALSE	TRUE	E07040g				similar to Saccharomyces cerevisiae MGM101 (YJR144W)%3B ancestral locus Anc_4.380, similar to uniprot|P32787 Saccharomyces cerevisiae YJR144w MGM101 mitochondrial genome maintenance protein
	TRUE	FALSE	FALSE	FALSE	TRUE	C21639g				weakly similar to uniprot|P33891 Saccharomyces cerevisiae YGL145w TIP20 required for ER to Golgi transport,similar to Saccharomyces cerevisiae TIP20 (YGL145W)%3B ancestral locus Anc_2.329
	TRUE	FALSE	FALSE	FALSE	TRUE	E19557g				highly similar to uniprot|O13426 Candida albicans Serine hydroxymethyltransferase cytosolic (EC 2.1.2.1) (Serine methylase) (Glycine hydroxymethyltransferase) (SHMT) (SHMII)
	TRUE	FALSE	FALSE	FALSE	TRUE	C24419g				no similarity
	TRUE	FALSE	FALSE	FALSE	TRUE	C30205g				weakly similar to uniprot|Q9URK6 Schizosaccharomyces pombe and DEHA0F09471g Debaryomyces hansenii IPF 8385.1
	TRUE	FALSE	FALSE	FALSE	TRUE	B11853g				similar to Saccharomyces cerevisiae LHS1 (YKL073W)%3B ancestral locus Anc_2.618, weakly similar to uniprot|P36016 Saccharomyces cerevisiae YKL073w Heat shock protein 70 homolog LHS1 precursor
	TRUE	FALSE	FALSE	FALSE	TRUE	E08043g				no similarity
	TRUE	FALSE	FALSE	FALSE	TRUE	B25593g				similar to uniprot|Q12009 Saccharomyces cerevisiae YDL201w strong similarity to probable methyltransferase related protein Neurospora crassa singleton,similar to Saccharomyces cerevisiae TRM8 (YDL201W)%3B ancestral locus Anc_8.448
	TRUE	FALSE	FALSE	FALSE	TRUE	E31565g				similar to uniprot|P23292 Saccharomyces cerevisiae YNL154c YCK2 casein kinase I isoform
	TRUE	TRUE	TRUE	TRUE	FALSE	C22816g				similar to uniprot|P46988 Saccharomyces cerevisiae YJL179w PFD1 Prefoldin subunit 1,similar to Saccharomyces cerevisiae PFD1 (YJL179W)%3B ancestral locus Anc_1.159
	TRUE	TRUE	TRUE	TRUE	FALSE	D11666g				similar to Saccharomyces cerevisiae HSM3 (YBR272C)%3B ancestral locus Anc_1.333, weakly similar to KLLA0F01342g Kluyveromyces lactis IPF 1872.1
	TRUE	TRUE	TRUE	TRUE	FALSE	F27101g				highly similar to uniprot|P39078 Saccharomyces cerevisiae YDL143w CCT4 component of chaperonin-containing T-complex
	TRUE	TRUE	TRUE	TRUE	FALSE	E06882g				similar to Saccharomyces cerevisiae EBP2 (YKL172W)%3B ancestral locus Anc_1.175, similar to uniprot|P36049 Saccharomyces cerevisiae YKL172w EBP2 required for pre-rRNA processing and ribosomal subunit assembly
	TRUE	TRUE	TRUE	TRUE	FALSE	B29528g				similar to uniprot|O14156 Schizosaccharomyces pombe Protein phosphatase 2C homolog 4 (EC 3.1.3.16) (PP2C-4),similar to Saccharomyces cerevisiae PTC6 (YCR079W)%3B ancestral locus Anc_6.353
	TRUE	TRUE	TRUE	TRUE	FALSE	F05979g				similar to Saccharomyces cerevisiae RFA2 (YNL312W)%3B ancestral locus Anc_3.33, some similarities with uniprot|P26754 Saccharomyces cerevisiae YNL312w RFA2 DNA replication factor A 36 kDa subunit
	TRUE	TRUE	TRUE	TRUE	FALSE	E32361g				no similarity possibly noncoding
	TRUE	TRUE	TRUE	TRUE	FALSE	F06262g				weakly similar to uniprot|P20795 Saccharomyces cerevisiae YLR396c VPS33 vacuolar sorting protein,similar to Saccharomyces cerevisiae VPS33 (YLR396C)%3B ancestral locus Anc_4.258
	TRUE	TRUE	TRUE	TRUE	FALSE	D25330g				similar to Saccharomyces cerevisiae EFR3 (YMR212C)%3B ancestral locus Anc_8.727, weakly similar to uniprot|Q03653 Saccharomyces cerevisiae YMR212c EFR3 weak similarity to myosins conserved ubiquitous membrane protein required for cell viability singleton
	TRUE	TRUE	TRUE	TRUE	FALSE	F21381g				similar to Saccharomyces cerevisiae SPC34 (YKR037C)%3B ancestral locus Anc_1.246, weakly similar to wi|NCU02221.1 Neurospora crassa NCU02221.1 predicted protein
	TRUE	TRUE	TRUE	TRUE	FALSE	A22093g				similar to Saccharomyces cerevisiae MOG1 (YJR074W)%3B ancestral locus Anc_1.529, similar to uniprot|P47123 Saccharomyces cerevisiae YJR074w MOG1 GSP1-interacting protein
	TRUE	TRUE	TRUE	TRUE	FALSE	B11916g				similar to Saccharomyces cerevisiae PAC10 (YGR078C)%3B ancestral locus Anc_3.134, similar to uniprot|P48363 Saccharomyces cerevisiae YGR078c PAC10 GIM4 - Gim complex component
	TRUE	TRUE	TRUE	TRUE	FALSE	E03535g				similar to Saccharomyces cerevisiae CEG1 (YGL130W)%3B ancestral locus Anc_6.228, similar to uniprot|Q01159 Saccharomyces cerevisiae YGL130w CEG1 mRNA guanylyltransferase (mRNA capping enzyme alpha subunit)
	TRUE	TRUE	TRUE	TRUE	FALSE	F25999g				weakly similar to uniprot|P40066 Saccharomyces cerevisiae YER107c GLE2 required for nuclear pore complex structure and function,similar to Saccharomyces cerevisiae BUB3 (YOR026W)%3B ancestral locus Anc_5.615
	TRUE	TRUE	TRUE	TRUE	FALSE	A02150g				weakly similar to DEHA0C16203g Debaryomyces hansenii IPF 3466.1
	TRUE	FALSE	TRUE	TRUE	FALSE	E17574g				similar to Saccharomyces cerevisiae GRS1 (YBR121C) and GRS2 (YPR081C)%3B ancestral locus Anc_3.381, similar to uniprot|P38088 Saccharomyces cerevisiae YBR121c GRS1 glycine--tRNA ligase
	TRUE	FALSE	TRUE	TRUE	FALSE	C14450g				highly similar to uniprot|P14832 Saccharomyces cerevisiae YDR155C Peptidyl-prolyl cis-trans isomerase (EC 5.2.1.8) (PPIase) (Rotamase)(Cyclophilin) (Cyclosporin A- binding protein) (CPH)(PPI-II)
	TRUE	FALSE	TRUE	TRUE	FALSE	D19134g				similar to uniprot|Q12496 Saccharomyces cerevisiae YOL098c,similar to Saccharomyces cerevisiae YOL098C%3B ancestral locus Anc_3.93
	TRUE	FALSE	TRUE	TRUE	FALSE	B09708g				similar to uniprot|P32863 Saccharomyces cerevisiae YGL163c RAD54 DNA-dependent ATPase of the SNF2P family
	TRUE	TRUE	FALSE	TRUE	FALSE	D20061g				weakly similar to uniprot|Q03266 Saccharomyces cerevisiae YMR289w,similar to Saccharomyces cerevisiae YMR289W%3B ancestral locus Anc_5.44
	TRUE	TRUE	FALSE	TRUE	FALSE	E16174g				similar to Saccharomyces cerevisiae NPL4 (YBR170C)%3B ancestral locus Anc_8.589, similar to uniprot|P33755 Saccharomyces cerevisiae YBR170c NPL4 nuclear protein localization factor and ER translocation component
	TRUE	TRUE	FALSE	TRUE	FALSE	F13446g				similar to Saccharomyces cerevisiae UTP7 (YER082C)%3B ancestral locus Anc_7.275, similar to uniprot|P40055 Saccharomyces cerevisiae YER082c and DEHA0B10747g Debaryomyces hansenii
	TRUE	TRUE	FALSE	TRUE	FALSE	E20269g				similar to Saccharomyces cerevisiae SEC23 (YPR181C)%3B ancestral locus Anc_7.537, similar to uniprot|P15303 Saccharomyces cerevisiae YPR181c SEC23 component of COPII coat of ER-golgi vesicles
	TRUE	TRUE	FALSE	TRUE	FALSE	D09203g				similar to B22 Bos taurus accessory protein of NADH- ubiquinone reductase (complex I)
	TRUE	FALSE	FALSE	TRUE	FALSE	B30090g				similar to Saccharomyces cerevisiae ADE2 (YOR128C)%3B ancestral locus Anc_5.455, highly similar to uniprot|Q9P4V1 Candida boidinii Phosphoribosyl-5-aminoimidazole carboxylase
	TRUE	FALSE	FALSE	TRUE	FALSE	E03387g				highly similar to DEHA0F08019g Debaryomyces hansenii and uniprot|P49367 Saccharomyces cerevisiae YDR234w LYS4 homoaconitase
	TRUE	FALSE	FALSE	TRUE	FALSE	F03118g				similar to Saccharomyces cerevisiae PRP24 (YMR268C)%3B ancestral locus Anc_8.822, some similarities with uniprot|P49960 Saccharomyces cerevisiae YMR268c PRP24 pre-mRNA splicing factor probable RNA-binding protein
	TRUE	FALSE	FALSE	TRUE	FALSE	C23526g				similar to Saccharomyces cerevisiae YML030W%3B ancestral locus Anc_5.571, some similarities with uniprot|Q03713 Saccharomyces cerevisiae YML030w
	TRUE	FALSE	FALSE	TRUE	FALSE	E17184g				similar to Saccharomyces cerevisiae YHR140W%3B ancestral locus Anc_2.97, some similarities with uniprot|Q96WV4 Schizosaccharomyces pombe SPBPJ4664.05 Unspecified membrane protein
	TRUE	FALSE	FALSE	TRUE	FALSE	D21373g				uniprot|Q8NIP3 Yarrowia lipolytica Reverse transcriptase relics
	TRUE	FALSE	FALSE	TRUE	FALSE	F10760g				weakly similar to wi|NCU00319.1 Neurospora crassa and uniprot|P53833 Saccharomyces cerevisiae YNL282w RNases MRP/P 22.6 kDa subunit (RNA processing protein POP3),similar to Saccharomyces cerevisiae POP3 (YNL282W)%3B ancestral locus Anc_3.79
	TRUE	FALSE	FALSE	TRUE	FALSE	A13383g				similar to Saccharomyces cerevisiae SRM1 (YGL097W)%3B ancestral locus Anc_6.166, weakly similar to uniprot|P21827 Saccharomyces cerevisiae YGL097w SRM1 GDP/GTP exchange factor for GSP1P/GSP2P
	TRUE	FALSE	FALSE	TRUE	FALSE	D15963g				similar to Saccharomyces cerevisiae YDR115W%3B ancestral locus Anc_8.267, weakly similar to uniprot|Q04598 Saccharomyces cerevisiae YDR115w similarity to bacterial ribosomal L34 proteins
	TRUE	FALSE	FALSE	TRUE	FALSE	F38629g				similar to uniprot|Q9HDP7 Emericella nidulans Catalase
	TRUE	FALSE	FALSE	TRUE	FALSE	E18903g				similar to Saccharomyces cerevisiae CBP4 (YGR174C)%3B ancestral locus Anc_5.186, weakly similar to uniprot|P37267 Saccharomyces cerevisiae YGR174c CBP4 ubiquinol--cytochrome-c reductase assembly factor
	TRUE	FALSE	FALSE	TRUE	FALSE	A08502g				similar to Saccharomyces cerevisiae SED4 (YCR067C) and SEC12 (YNR026C)%3B ancestral locus Anc_6.333, weakly similar to uniprot|P11655 Saccharomyces cerevisiae YNR026c SEC12 GDP/GTP exchange factor for SAR1P
	TRUE	FALSE	FALSE	TRUE	FALSE	F39041g				similar to Saccharomyces cerevisiae RIO2 (YNL207W)%3B ancestral locus Anc_2.44, similar to uniprot|P40160 Saccharomyces cerevisiae YNL207w
	TRUE	FALSE	FALSE	TRUE	FALSE	E25675g				similar to DEHA0F25102g Debaryomyces hansenii,similar to Saccharomyces cerevisiae ADD66 (YKL206C)%3B ancestral locus Anc_1.522
	TRUE	FALSE	FALSE	TRUE	FALSE	E40718g				similar to Saccharomyces cerevisiae SRP72 (YPL210C)%3B ancestral locus Anc_6.224, uniprot|Q6H9R9 Yarrowia lipolytica weakly similar to uniprot|P38688 Saccharomyces cerevisiae YPL210c SRP72 signal recognition particle protein singleton
	TRUE	TRUE	TRUE	FALSE	FALSE	E11255g				similar to Saccharomyces cerevisiae CYS4 (YGR155W)%3B ancestral locus Anc_4.69, similar to uniprot|P32582 Saccharomyces cerevisiae YGR155w CYS4 cystathionine beta-synthase
	TRUE	TRUE	TRUE	FALSE	FALSE	F26726g				similar to uniprot|Q12063 Saccharomyces cerevisiae YDL193W and wi|NCU09312.1 Neurospora crassa NCU09312.1 hypothetical protein,similar to Saccharomyces cerevisiae NUS1 (YDL193W)%3B ancestral locus Anc_7.308
	TRUE	TRUE	TRUE	FALSE	FALSE	F27663g				similar to Saccharomyces cerevisiae RAD3 (YER171W)%3B ancestral locus Anc_8.237, highly similar to uniprot|P06839 Saccharomyces cerevisiae YER171w RAD3 DNA helicase/ATPase
	TRUE	TRUE	TRUE	FALSE	FALSE	E31461g				weakly similar to uniprot|P32380 Saccharomyces cerevisiae YDR356w NUF1 spindle pole body component P37.1. f4.1
	TRUE	TRUE	TRUE	FALSE	FALSE	C23707g				similar to Saccharomyces cerevisiae RPO21 (YDL140C)%3B ancestral locus Anc_7.314, highly similar to uniprot|P04050 Saccharomyces cerevisiae YDL140c RPO21 DNA-directed RNA polymerase II 215 KD subunit
	TRUE	TRUE	TRUE	FALSE	FALSE	C06511g				similar to uniprot|P40525 Saccharomyces cerevisiae YIL052c RPL34B ribosomal protein L34.e,similar to Saccharomyces cerevisiae RPL34A (YER056C-A) and RPL34B (YIL052C)%3B ancestral locus Anc_7.237
	TRUE	TRUE	TRUE	FALSE	FALSE	F01696g				similar to Saccharomyces cerevisiae CDC9 (YDL164C)%3B ancestral locus Anc_7.343, similar to KLLA0D12496g Kluyveromyces lactis IPF 4561.1 and uniprot|P04819 Saccharomyces cerevisiae YDL164c CDC9 DNA ligase
	TRUE	TRUE	TRUE	FALSE	FALSE	F29937g				similar to Saccharomyces cerevisiae GCD14 (YJL125C)%3B ancestral locus Anc_1.229, similar to uniprot|P46959 Saccharomyces cerevisiae YJL125c GCD14 translational repressor of GCN4
	TRUE	TRUE	TRUE	FALSE	FALSE	E25729g				weakly similar to uniprot|Q8X0C0 Neurospora crassa NCU06821.1 probable cro1 protein,similar to Saccharomyces cerevisiae SHE4 (YOR035C)%3B ancestral locus Anc_5.627
	TRUE	TRUE	TRUE	FALSE	FALSE	E27548g				highly similar to uniprot|Q05498 Sacharomyces cerevisiae,similar to Saccharomyces cerevisiae FCF1 (YDR339C)%3B ancestral locus Anc_5.392
	TRUE	TRUE	TRUE	FALSE	FALSE	E39693g				similar to Saccharomyces cerevisiae KGD1 (YIL125W)%3B ancestral locus Anc_2.237, highly similar to uniprot|P20967 Saccharomyces cerevisiae YIL125w KGD1 2-oxoglutarate dehydrogenase complex E1 component singleton
	TRUE	TRUE	TRUE	FALSE	FALSE	A21550g				similar to Saccharomyces cerevisiae NIP100 (YPL174C)%3B ancestral locus Anc_8.704, weakly similar to uniprot|Q8WZS2 Neurospora crassa Dynactin (150 kDa dynein-associated polypeptide) ro-3
	TRUE	FALSE	TRUE	FALSE	FALSE	A01777g				similar to Saccharomyces cerevisiae ASF1 (YJL115W)%3B ancestral locus Anc_1.242, similar to uniprot|P32447 Saccharomyces cerevisiae YJL115w ASF1 anti-silencing protein
	TRUE	FALSE	TRUE	FALSE	FALSE	E09501g				0
	TRUE	FALSE	TRUE	FALSE	FALSE	B21323g				highly similar to uniprot|P52917 Saccharomyces cerevisiae YPR173C Vacuolar protein sorting-associated protein VPS4 (END13 protein)
	TRUE	FALSE	TRUE	FALSE	FALSE	F32476g				uniprot|O74931 Yarrowia lipolytica Alternative NADH- dehydrogenase precursor
	TRUE	FALSE	TRUE	FALSE	FALSE	B05690g				highly similar to uniprot|Q00381 Saccharomyces cerevisiae YJR058c APS2 AP-2 complex subunit sigma2 subunit
	TRUE	FALSE	TRUE	FALSE	FALSE	D27126g				similar to DEHA0G23408g Debaryomyces hansenii,similar to Saccharomyces cerevisiae ELP6 (YMR312W)%3B ancestral locus Anc_5.3
	TRUE	FALSE	TRUE	FALSE	FALSE	B29867g				similar to uniprot|Q05979 Saccharomyces cerevisiae YLR231c Probable kynureninase (EC 3.7.1.3) (L-kynurenine hydrolase,similar to Saccharomyces cerevisiae BNA5 (YLR231C)%3B ancestral locus Anc_8.417
	TRUE	FALSE	TRUE	FALSE	FALSE	F21583g				similar to Saccharomyces cerevisiae PRT1 (YOR361C)%3B ancestral locus Anc_7.22, similar to uniprot|P06103 Saccharomyces cerevisiae YOR361c PRT1 translation initiation factor eIF3 subunit
	TRUE	FALSE	TRUE	FALSE	FALSE	C17031g				uniprot|O74134 Yarrowia lipolytica ALK8 cytochrome P450
	TRUE	FALSE	TRUE	FALSE	FALSE	A17486g				weakly similar to uniprot|P39937 Saccharomyces cerevisiae YER007w PAC2 involved in the stabilization of microtubles,similar to Saccharomyces cerevisiae PAC2 (YER007W)%3B ancestral locus Anc_7.151
	TRUE	TRUE	FALSE	FALSE	FALSE	C12007g				similar to Saccharomyces cerevisiae BET3 (YKR068C)%3B ancestral locus Anc_5.649, highly similar to uniprot|P36149 Saccharomyces cerevisiae YKR068C Transport protein particle 22 kDa subunit (TRAPP 22 kDa subunit)
	TRUE	TRUE	FALSE	FALSE	FALSE	F31126g				no similarity
	TRUE	TRUE	FALSE	FALSE	FALSE	E18713g				no similarity
	TRUE	TRUE	FALSE	FALSE	FALSE	D36161g				Mannosyltransferase
	TRUE	TRUE	FALSE	FALSE	FALSE	F07318g				similar to Saccharomyces cerevisiae RRP14 (YKL082C)%3B ancestral locus Anc_2.636, similar to uniprot|P36080 Saccharomyces cerevisiae YKL082c
	TRUE	TRUE	FALSE	FALSE	FALSE	D35148g				similar to uniprot|Q04217 Saccharomyces cerevisiae YMR128W Probable ATP-dependent RNA helicase DHR1,similar to Saccharomyces cerevisiae DHR2 (YKL078W)%3B ancestral locus Anc_2.629
	TRUE	TRUE	FALSE	FALSE	FALSE	F20047g				no similarity possibly noncoding
	TRUE	TRUE	FALSE	FALSE	FALSE	F34625g				similar to Saccharomyces cerevisiae COQ4 (YDR204W)%3B ancestral locus Anc_8.411, similar to uniprot|O13525 Saccharomyces cerevisiae YDR204w COQ4 ubiquinone biosynthesis protein
	TRUE	TRUE	FALSE	FALSE	FALSE	E03762g				similar to uniprot|P43123 Saccharomyces cerevisiae YDL103c QRI1 UDP-N-acetylglucosamine pyrophosphorylase,similar to Saccharomyces cerevisiae QRI1 (YDL103C)%3B ancestral locus Anc_2.348
	TRUE	TRUE	FALSE	FALSE	FALSE	D33780g				similar to Saccharomyces cerevisiae YDR531W%3B ancestral locus Anc_1.18, similar to uniprot|O93921 Emericella nidulans Pantothenate kinase (EC 2.7.1.33)
	TRUE	TRUE	FALSE	FALSE	FALSE	F10688g				similar to uniprot|P40339 Saccharomyces cerevisiae YOL094c RFC4 DNA replication factor C 37 kDa subunit
	TRUE	TRUE	FALSE	FALSE	FALSE	B08186g				similar to Saccharomyces cerevisiae YOL086W-A%3B ancestral locus Anc_3.116,gnl|GLV|YALI0B06105g [Yarrowia lipolytica] similar to uniprot|Q9C2B3 Neurospora crassa Hypothetical protein B11N2.150
	TRUE	TRUE	FALSE	FALSE	FALSE	F20462g				similar to uniprot|Q8TG89 Saccharomyces cerevisiae YGR280C PXR1 involved in maturation of rRNAs and small nucleolar RNAs,similar to Saccharomyces cerevisiae PXR1 (YGR280C)%3B ancestral locus Anc_5.12
	TRUE	TRUE	FALSE	FALSE	FALSE	E06178g				highly similar to uniprot|P42023 Pneumocystis carinii Actin II (Centractin-like protein)
	TRUE	FALSE	FALSE	FALSE	FALSE	E08828g				similar to uniprot|Q12754 Saccharomyces cerevisiae YPL012w hypothetical protein,similar to Saccharomyces cerevisiae RRP12 (YPL012W)%3B ancestral locus Anc_8.78
	TRUE	FALSE	FALSE	FALSE	FALSE	E04201g				similar to Saccharomyces cerevisiae TRS20 (YBR254C)%3B ancestral locus Anc_7.176, similar to CA4622|IPF5751 Candida albicans IPF5751 TRAPP subunit of 20 kDa involved in targeting and fusion of ER to golgi transport vesicles
	TRUE	FALSE	FALSE	FALSE	FALSE	E21615g				no similarity
	TRUE	FALSE	FALSE	FALSE	FALSE	E34218g				similar to Saccharomyces cerevisiae PHO13 (YDL236W)%3B ancestral locus Anc_2.25, similar to uniprot|P19881 Saccharomyces cerevisiae YDL236w PHO13 4-nitrophenylphosphatase
	TRUE	FALSE	FALSE	FALSE	FALSE	A14596g				similar to Saccharomyces cerevisiae YCT1 (YLL055W), similar to uniprot|P15365 Saccharomyces cerevisiae DAL5 allantoate permease relics
	TRUE	FALSE	FALSE	FALSE	FALSE	D34739g				similar to uniprot|P39984 Saccharomyces cerevisiae YEL056w HAT2 subunit of the major yeast histone acetyltransferase
	TRUE	FALSE	FALSE	FALSE	FALSE	E05645g				similar to uniprot|Q08649 Saccharomyces cerevisiae YOR244w ESA1 histone acetyltransferase
	TRUE	FALSE	FALSE	FALSE	FALSE	B02283g				similar to uniprot|P49374 Kluyveromyces lactis High- affinity glucose transporter
	TRUE	FALSE	FALSE	FALSE	FALSE	D15214g				similar to uniprot|P47047 Saccharomyces cerevisiae YJL050W ATP-dependent RNA helicase DOB1
	TRUE	FALSE	FALSE	FALSE	FALSE	C29983g				similar to Saccharomyces cerevisiae RFC5 (YBR087W)%3B ancestral locus Anc_3.326, similar to uniprot|P38251 Saccharomyces cerevisiae YBR087w RFC5 DNA replication factor C 40 KD subunit P6.11. f4.1
	TRUE	FALSE	FALSE	FALSE	FALSE	F17215g				0
	TRUE	FALSE	FALSE	FALSE	FALSE	E38593g				similar to uniprot|P43621 Saccharomyces cerevisiae YFR051c RET2 coatomer complex delta chain,similar to Saccharomyces cerevisiae RET2 (YFR051C)%3B ancestral locus Anc_3.575
	TRUE	FALSE	FALSE	FALSE	FALSE	B26517g				similar to Saccharomyces cerevisiae SNT1 (YCR033W)%3B ancestral locus Anc_1.141, some similarities with uniprot|P25357 Saccharomyces cerevisiae YCR033w similarity to nuclear receptor co- repressor N-Cor singleton
	TRUE	FALSE	FALSE	FALSE	FALSE	C25581g				similar to Saccharomyces cerevisiae CYC2 (YOR037W)%3B ancestral locus Anc_5.632, some similarities with uniprot|P38909 Saccharomyces cerevisiae YOR037w CYC2 cytochrome-c mitochondrial import factor
	TRUE	FALSE	FALSE	FALSE	FALSE	B24214g				similar to uniprot|Q8TB37 Homo sapiens Hypothetical protein,similar to Saccharomyces cerevisiae CFD1 (YIL003W)%3B ancestral locus Anc_7.136
	TRUE	FALSE	FALSE	FALSE	FALSE	D21565g				similar to uniprot|O94282 Schizosaccharomyces pombe,similar to Saccharomyces cerevisiae NCS6 (YGL211W)%3B ancestral locus Anc_3.524
	TRUE	FALSE	FALSE	FALSE	FALSE	B04759g				no similarity
	TRUE	FALSE	FALSE	FALSE	FALSE	B01552g				similar to uniprot|Q00664 Emericella nidulans Nuclear migration protein nudF
	TRUE	FALSE	FALSE	FALSE	FALSE	E41399g				similar to uniprot|P32803 Saccharomyces cerevisiae YGL200c EMP24 component of the COPII-coated vesicles
	TRUE	FALSE	FALSE	FALSE	FALSE	A03351g				similar to Saccharomyces cerevisiae DPB3 (YBR278W) and DLS1 (YJL065C)%3B ancestral locus Anc_1.311, weakly similar to uniprot|Q02516 Saccharomyces cerevisiae YOR358w HAP CCAAT-binding factor subunit
	TRUE	FALSE	FALSE	FALSE	FALSE	D35787g				similar to Saccharomyces cerevisiae TRP4 (YDR354W)%3B ancestral locus Anc_5.413, weakly similar to uniprot|P07285 Saccharomyces cerevisiae YDR354w TRP4 anthranilate phosphoribosyltransferase
	TRUE	FALSE	FALSE	FALSE	FALSE	D09168g				weakly similar to uniprot|P19263 Saccharomyces cerevisiae YLR071c RGR1 DNA-directed RNA polymerase II holoenzyme subunit,similar to Saccharomyces cerevisiae RGR1 (YLR071C)%3B ancestral locus Anc_8.15
	TRUE	FALSE	FALSE	FALSE	FALSE	B14600g				similar to Saccharomyces cerevisiae YAF9 (YNL107W)%3B ancestral locus Anc_2.170, similar to uniprot|P53930 Saccharomyces cerevisiae YNL107w YAF9
	TRUE	FALSE	FALSE	FALSE	FALSE	D28087g				highly similar to uniprot|P04802 Saccharomyces cerevisiae YLL018c DPS1 aspartyl-tRNA synthetase cytosolic P6.12.f3.1,similar to Saccharomyces cerevisiae DPS1 (YLL018C)%3B ancestral locus Anc_4.44
	TRUE	FALSE	FALSE	FALSE	FALSE	B14325g				similar to Saccharomyces cerevisiae SNU66 (YOR308C)%3B ancestral locus Anc_8.786, weakly similar to uniprot|Q12420 Saccharomyces cerevisiae YOR308c component of U4/U6.U5 snRNP
	TRUE	FALSE	FALSE	FALSE	FALSE	F00288g				similar to Saccharomyces cerevisiae YGL080W%3B ancestral locus Anc_6.199, similar to wi|NCU08794.1 Neurospora crassa NCU08794. 1 hypothetical protein
	TRUE	FALSE	FALSE	FALSE	FALSE	C13007g				similar to Saccharomyces cerevisiae COX20 (YDR231C)%3B ancestral locus Anc_8.451, weakly similar to uniprot|Q04935 Saccharomyces cerevisiae YDR231c COX20 in the maturation and assembly of cytochrome oxidase involved protein
	TRUE	FALSE	FALSE	FALSE	FALSE	B19120g				similar to Saccharomyces cerevisiae MRE11 (YMR224C)%3B ancestral locus Anc_8.744, similar to uniprot|P32829 Saccharomyces cerevisiae YMR224c MRE11 DNA repair and meiotic recombination protein singleton
	TRUE	FALSE	FALSE	FALSE	FALSE	E33858g				similar to Saccharomyces cerevisiae SEN34 (YAR008W)%3B ancestral locus Anc_4.116, weakly similar to uniprot|P39707 Saccharomyces cerevisiae YAR008w FUN4 tRNA splicing endonuclease gamma subunit
	TRUE	FALSE	FALSE	FALSE	FALSE	F30314g				0
	TRUE	FALSE	FALSE	FALSE	FALSE	C13227g				similar to Saccharomyces cerevisiae SRO9 (YCL037C) and SLF1 (YDR515W)%3B ancestral locus Anc_1.36, weakly similar to uniprot|P25567 Saccharomyces cerevisiae YCL037c SRO9 La motif-containing proteins that modulate mRNA translation
	TRUE	FALSE	FALSE	FALSE	FALSE	D34529g				similar to uniprot|Q9C2K1 Neurospora crassa ARALAR1 Probable mitochondrial carrier protein
	TRUE	FALSE	FALSE	FALSE	FALSE	F01430g				weakly similar to uniprot|P40470 Saccharomyces cerevisiae YIL127c
	TRUE	FALSE	FALSE	FALSE	FALSE	A09444g				weakly similar to uniprot|Q8WTW9 Homo sapiens Hypothetical protein

### Sheet: +FS Hydrocarbon Hits
Overlap	Glucose	Margaric acid	Oleic acid	Dodecane	Dodecene	gene	Category	Known?	Brief Description	YALI1 Annotation	Hit Type	Putative Name	Paperblast Annotations	Paperblast Sources	Paperblast Link	BLAST Conserved Domain Notes	Other Notes
2 Margaric Acid Dodecane	FALSE	TRUE	FALSE	TRUE	FALSE	C06486g	cell structure	TRUE	Cell adhesion/filamentous growth	weakly similar to uniprot|Q8WZY8 Neurospora crassa Conserved hypothetical protein,similar to Saccharomyces cerevisiae YDL233W%3B ancestral locus Anc_2.32	GOF for saturated sources only	ylADN1	S. Pombe: ADN1 (adhesion defective protein 1) Probable transcriptional regulator involved in cell adhesion; Aspergillus fumagatus: PTAb Transcriptional regulator that forms a complex with somA to control biofilm formation; N. Crassa: a likely transcriptional regulator ; S. cere: MFG1 aTranscriptional regulator with a general role in all morphogenetically distinct forms of filamentous growth, namely haploid invasive growth, biofilm formation, and diploid pseudohyphal growth. May control FLO11 gene expression as part of a promoter-bound complex with FLO8 and MSS1.	Chinnici, J. L., Fu, C., Caccamise, L. M., Arnold, J. W., & Free, S. J. (2014). Neurospora crassa female development requires the PACC and other signal transduction pathways, transcription factors, chromatin remodeling, cell-to-cell fusion, and autophagy. PloS One, 9(10), e110603. https://doi.org/10.1371/journal.pone.0110603 Dodgson, J., Avula, H., Hoe, K.-L., Kim, D.-U., Park, H.-O., Hayles, J., & Armstrong, J. (2009). Functional genomics of adhesion, invasion, and mycelial formation in Schizosaccharomyces pombe. Eukaryotic Cell, 8(8), 1298–1306. https://doi.org/10.1128/EC.00078-09 Kennedy, P. J., Vashisht, A. A., Hoe, K.-L., Kim, D.-U., Park, H.-O., Hayles, J., & Russell, P. (2008). A genome-wide screen of genes involved in cadmium tolerance in Schizosaccharomyces pombe. Toxicological Sciences: An Official Journal of the Society of Toxicology, 106(1), 124–139. https://doi.org/10.1093/toxsci/kfn153 Lin, C.-J., Sasse, C., Gerke, J., Valerius, O., Irmer, H., Frauendorf, H., Heinekamp, T., Straßburger, M., Tran, V. T., Herzog, B., Braus-Stromeyer, S. A., & Braus, G. H. (2015). Transcription Factor SomA Is Required for Adhesion, Development and Virulence of the Human Pathogen Aspergillus fumigatus. PLoS Pathogens, 11(11), e1005205. https://doi.org/10.1371/journal.ppat.1005205 McCluskey, K., Wiest, A. E., Grigoriev, I. V., Lipzen, A., Martin, J., Schackwitz, W., & Baker, S. E. (2011). Rediscovery by Whole Genome Sequencing: Classical Mutations and Genome Polymorphisms in Neurospora crassa. G3 , 1(4), 303–316. https://doi.org/10.1534/g3.111.000307 Polvi, E. J., Veri, A. O., Liu, Z., Hossain, S., Hyde, S., Kim, S. H., Tebbji, F., Sellam, A., Todd, R. T., Xie, J. L., Lin, Z.-Y., Wong, C. J., Shapiro, R. S., Whiteway, M., Robbins, N., Gingras, A.-C., Selmecki, A., & Cowen, L. E. (2019). Functional divergence of a global regulatory complex governing fungal filamentation. PLoS Genetics, 15(1), e1007901. https://doi.org/10.1371/journal.pgen.1007901 Ryan, O., Shapiro, R. S., Kurat, C. F., Mayhew, D., Baryshnikova, A., Chin, B., Lin, Z.-Y., Cox, M. J., Vizeacoumar, F., Cheung, D., Bahr, S., Tsui, K., Tebbji, F., Sellam, A., Istel, F., Schwarzmüller, T., Reynolds, T. B., Kuchler, K., Gifford, D. K., … Boone, C. (2012). Global gene deletion analysis exploring yeast filamentous growth. Science, 337(6100), 1353–1356. https://doi.org/10.1126/science.1224339		Clearly a transcription factor. LIM_bind (The LIM-domain binding protein, binds to the LIM domain pfam00412 of LIM homeodomain proteins which are transcriptional regulators of development.)	THIS IS THE ONLY GOF OVERLAP AFTER CS TRIMMING; BETWEEN MARGARIC ACID AND DODECANE, BOTH SATURATED SOURCES OF CARBON
2 Dodecane 1-Dodecene	FALSE	FALSE	FALSE	TRUE	TRUE	E27113g	protein processing	TRUE	Secretory protein pathway maintenance (UDP-galactose/glucose ER transpoter)	similar to Saccharomyces cerevisiae HUT1 (YPL244C)%3B ancestral locus Anc_6.272, similar to DEHA0F02662g Debaryomyces hansenii possible UDP-galactose transporter HUT1	GOF for hydrocarbons only	ylHUT1 OR ylAFU1	Membrane associated UDP-Glc/Gal ER nucleotide sugar transporter in a. fumagatus (~43% match). Believed to be related to A. fumagatus virulence, as they help deliver hydrolytic enzymes and membrane transporters to the host-pathogen interface. ; similar (~43%) to an electrochemical driven UDP gal transporter in A. niger. ; In bakers yeast and s. pombe, (~40%), UDT gal transporter HUT1. Deletion of it and homologue increases sensitivity to DTT (reducing agent), and when present, it is believed to help maintain conditions in ER optimal for folding.	Feng, X., Krishnan, K., Richie, D. L., Aimanianda, V., Hartl, L., Grahl, N., Powers-Fletcher, M. V., Zhang, M., Fuller, K. K., Nierman, W. C., Lu, L. J., Latgé, J.-P., Woollett, L., Newman, S. L., Cramer, R. A., Jr, Rhodes, J. C., & Askew, D. S. (2011). HacA-independent functions of the ER stress sensor IreA synergize with the canonical UPR to influence virulence traits in Aspergillus fumigatus. PLoS Pathogens, 7(10), e1002330. https://doi.org/10.1371/journal.ppat.1002330; Nakanishi, H., Nakayama, K., Yokota, A., Tachikawa, H., Takahashi, N., & Jigami, Y. (2001). Hut1 proteins identified in Saccharomyces cerevisiae and Schizosaccharomyces pombe are functional homologues involved in the protein-folding process at the endoplasmic reticulum. Yeast , 18(6), 543–554. https://doi.org/10.1002/yea.707;	https://papers.genomics.lbl.gov/cgi-bin/litSearch.cgi?query=%3EAOW05817.1+hypothetical+protein+YALI1_E27113g+%5BYarrowia+lipolytica%5D%0D%0AMSELRKRNQAAVADLSENIEVTETVELTEKKPETTKSTKGHIIDLIICVSGIYASFLTWAVLQERIATTP%0D%0AYGPDNKIFRASLVINTVQSFLAAAVGYAYLQYKQSRRAAKGLKKNTTVFDSMYTLKQLSLVALSQSLASP%0D%0ALSYTALKYVDYLTSILAKSCKLIPLMALQVTLYRRKFPAYKYAVVVLVTIGVSMFTIFHAAPKKASGAGS%0D%0AEHQLYGLGLLGISMLLDGLTNSTQDQIFRKNADITGPHVMCGLNLLTGVFTTVSLLTFSRPQLDTAIAFI%0D%0ARLHPEIMRDIVLFGLCGAVGQVFIFQTLEKFGSVVLVTVNVTRKMFSMLLSVVWFNHRLTLGQWAGVAAV%0D%0AFGGIGFEAWMKMKKN&Search=Search	UAA superfamily (This family includes transporters with a specificity for UDP-N-acetylglucosamine) and/or ps-ssRNAv_RdRp-like super family (conserved catalytic core domain of RNA-dependent RNA polymerase (RdRp) from the positive-sense single-stranded RNA [(+)ssRNA] viruses and closely related viruses)	Could help maintain normal optimal ER conditions, but what if the "abnormal" condition resulting from deletion helps with hydrocarbon metabolism?
	FALSE	FALSE	FALSE	TRUE	TRUE	E27383g	protein processing	TRUE	Fusion of secratory vesicles	similar to uniprot|P32867 Saccharomyces cerevisiae YPL232w SSO1 syntaxin-related protein	GOF for hydrocarbons only	ylSSO2	maintains lipid composition of plasma membrane, Required for vesicle fusion with the plasma membrane. Plasma membrane t-SNARE involved in fusion of secretory vesicles at the plasma membrane; syntaxin homolog that is functionally redundant with Sso1p from Saccharomyces cerevisiae (47% identity)	Villers, J., Savocco, J., Szopinska, A., Degand, H., Nootens, S., & Morsomme, P. (2017). Study of the Plasma Membrane Proteome Dynamics Reveals Novel Targets of the Nitrogen Regulation in Yeast. Molecular & Cellular Proteomics: MCP, 16(9), 1652–1668. https://doi.org/10.1074/mcp.M116.064923 Yamamoto, T., Yamamoto, D., Rokugawa, K., Yoshimura, K., Imura, Y., Yoshimura, E., & Suzuki, M. (2018). Decreased aluminium tolerance in the growth of Saccharomyces cerevisiae with SSO2 gene disruption. Biometals: An International Journal on the Role of Metal Ions in Biology, Biochemistry, and Medicine, 31(2), 203–215. https://doi.org/10.1007/s10534-017-0069-z	https://papers.genomics.lbl.gov/cgi-bin/litSearch.cgi?query=%3EAOW05832.1+hypothetical+protein+YALI1_E27383g+%5BYarrowia+lipolytica%5D%0D%0AMSNYNYGDAQNPYGDPYGGEGHAPHNPYEQPDAANSYELEAVGANPYGESRDSVLDGPSSTNVAGTQGRG%0D%0ANRALNEPAHPVESSHYERDSTYGVAPQTTDYSAAPPAAQSAPATKPSMVAAAGGGSSSARKPYKGGNDMG%0D%0AAFFEEVDDIKKSLLQYDENIDTIETLHKRSLNEISEEQGSYTQDQIQSLSNESMSLSQSLKDRIKNLQKY%0D%0ASSGDSTKKTQAENLKRQFMSSIQRYQTVEATYRQKYREQAERQYRIVQPEATDAQVKAAIDDAQGEQIFS%0D%0AQALMTSNRRGEAQTALSEVQNRHREIQKIEQTMAELAQLFHDMEILVAEQEAPVQHIDNQTQAVQTDIEQ%0D%0AGLGHTNKAVIKARALRKKKWWCLLIVICILGISLGVGLGVGLNNN&Search=Search	COG5074 Superfamily (t-SNARE complex subunit, syntaxin [Intracellular trafficking, secretion, and vesicular transport]), vital for vesicle binding	GOF for BOTH hydrocarbons, but not Aas
	FALSE	FALSE	FALSE	TRUE	TRUE	E36308g	protein processing	TRUE	Lipid transport protein	similar to wi|NCU00459.1 Neurospora crassa NCU00459. 1 hypothetical protein (40655 - 49819)	GOF for alkane only	ylHOB2	A likely component of a tube-forming lipid transport protein (VPS13 superfamily), which has likely propensity to bind to the ER and other membranes. Likely important for GPI anchor synthesis. VPS13 superfamily of transporters are likely the anchored proteins; seems to form a part of it.	Castro, I. G., Shortill, S. P., Dziurdzik, S. K., Cadou, A., Ganesan, S., Valenti, R., David, Y., Davey, M., Mattes, C., Thomas, F. B., Avraham, R. E., Meyer, H., Fadel, A., Fenech, E. J., Ernst, R., Zaremberg, V., Levine, T. P., Stefan, C., Conibear, E., & Schuldiner, M. (2022). Systematic analysis of membrane contact sites in Saccharomyces cerevisiae uncovers modulators of cellular lipid distribution. eLife, 11. https://doi.org/10.7554/eLife.74602 Toulmay, A., Whittle, F. B., Yang, J., Bai, X., Diarra, J., Banerjee, S., Levine, T. P., Golden, A., & Prinz, W. A. (2022). Vps13-like proteins provide phosphatidylethanolamine for GPI anchor synthesis in the ER. The Journal of Cell Biology, 221(3). https://doi.org/10.1083/jcb.202111095	https://papers.genomics.lbl.gov/cgi-bin/litSearch.cgi?query=%3EAOW06198.1+hypothetical+protein+YALI1_E36308g+%5BYarrowia+lipolytica%5D%0D%0AMTLVKYLLYTYIASFVLFALIRLTTGISIKRLGYLCVRGISFSPKAGVQINIGKVGFLLHRPSFARPGWI%0D%0ANFYVSGLDISIDPVELEESKSHKSKKSKSATSCTYENKEWTLTPPDNAATRVARSFLTITRFIDFAIYST%0D%0ATVDVKDVSTFILAQMVFQLDLRSHIASRRHTVTGTLYENLKLDGELPAFFTIIFRELLVKPSGDDYDDEQ%0D%0ATEEILDSVLLEVRGFLKKKDLSLKRLAVNFKLGRINVLVDKLMEIKDAIKKVKKHEPEPEVVEEEKPHVA%0D%0AEADAKCAEEAAQVKANFATLLIRTIREVEVHVAQFGVYHIPASLFNDSPTDKLSFAIMAKDFNLDLRRLN%0D%0APKSPAFRMYFESDDTAHQTIFSVISVVVGLSVNKDVPEELVYVPMVTLNSKTNMFSRTLSILSDSGSATT%0D%0ASEAETSDTESDAAAPIYSGQLITGALAISSPTVDLQTHHVPLLLTALNRSSKSKPPKVSDEHFFMKGLKP%0D%0AATNLKVTIEEPAARVLVTRASKDHKARKMVISSCEAIVCNLHSSHENLHDNDLETKYKLQTSLKVVGYST%0D%0AWYRSPEGSRHDILDSQILQISINADMAPKLLMTVDGQLLKARFDMTEAEVVRGLREVVQNVRRNDVADQE%0D%0ALHAEAEAKAKEEIACGHDLEDDEEDPCTYDPTLPKKPNALRKLPCWLQNVNFESSESAIAVGLLFHDDTY%0D%0AKDVSTLMVIGVEKCVLDYKNGVTQDGVSNEAARQYALEHSDQVVDETDDRRFVVSVKNVLAKESISSSAY%0D%0AEDEDDKKFDNREILNLPSLDMAVFTTSNKKGPYTQTTVMVPKVLMQYSAHVHWFVTVHLGLLLSIFHEEL%0D%0AGTGKHSIEEDEDVNLVEPDTNMSEALEALQLRKKTNKFKKLIRERRMRKKVVKGPKEEVTVNLAIAMMRI%0D%0AKWHLPHDFWAMLELDTLTLDGRDLKKPIILAKYLRLYGTSPTVEDYWNRILIFRGLRVRADVPLIKETLA%0D%0ASTERVHEDPLPCDERDDAVTAFIDGMQLCIPNQFICYTILDNILSGVKSIAHISQRLRLNTSDVVVWPKV%0D%0AMKPRAIPKVRIHTPRLLVIVEDDPFESQLNLIFQVGYKEQQSRLEKEKAFEEYSDRIMASRLPKKRSTRV%0D%0AATEDEIGSHKEGGHHHNLASIGTGLKDVFHKKHKNDSSDPQNSSSGGYKDTTTVSIEQAEEELRRNFATS%0D%0AWIINFNAASDERKLAVSDLYGTVWGDEQIAEDTAKNENILEYSDNPPLMSMYHKDVDWVIDRVQFPIAQI%0D%0APDFLYDVGKGQPKDTVYTIMLPFFWNVQMGEWRINLRDYPLPLVHFPPLHPSQDASGPAVSFHGTFIVGE%0D%0AMLSEGIEYVRRIKVPLAPFVHPDEIAPSTFMMEVFRTVTSVKVFTNLTFEGHSISPTRINWGSSMSPAIS%0D%0AAGFGAIDTFSKPPADHSPKPGFWDKARLIAHGRFKLKWDKSDIHFVMKSSKNPYAVLGDDAGLVWVWRNH%0D%0AVVWDINGEDNPKEFMRVDSEEFMLAVPNLGLSEREYLLRAFNAKDYGSQGQFLKVIMKVVGKVRWLAGVA%0D%0AFERDDPEHPGERTDKFKPHYEVITKNSAEINDPHWDAFRGFRSEYIHLALSVRNPQGRDWINATEPEQQA%0D%0AYNAIHLSPETFSHFKKWWHMFDSSTSMPARHGRLWMSPEERRELKKAPKKVSFGKSMHTVKYMIQLSQLF%0D%0AICHLYRHPENEDEASKHTRSAATGIKLRTDAYMMELHQRREPIKGSDVWKMKLNAGEIDFQSCDIRVISA%0D%0AVFKEESAHGVLARHMGLKDDVSSLGSSTNNTNSHQSGTTNTGSSRVGTFQISDGDFSWIDMDDFVEINES%0D%0ATPDGKSPEVAVIPMLYTPRWTYFRETDHEQKEYMTDSRGNKYRRFGDETNVLDGFLGKIAPQLTQIRLFE%0D%0AEREKDLAEQIKTHEAMLDSLKHGGNQSGQAVKDRIASVEETLFNLKTRYHVISHTCLGIRAPGESSCGPN%0D%0ASISERIKNELNDVNETKFNNRFIVHNVHLKWNNIVRNAMFRYLHRVEERKKLTYFMSRGAVKRIEDLLKE%0D%0ALDKTMADDHYTSEQKQERAKKVTTNLLQEAAHMIDNRATCQERVDTMEEGLYNTYSDPNITIDNTYLVKL%0D%0AVSPQVQLMSEQNPDKVVMLTAPNISLRITSAIDESDIDADFKGVVEKRHGVQLEHANFFVLDREAVLNRS%0D%0AAFLMNNNNYGCHRNSLWPPWLAIEMCYDATALRDDVVVSDATVGLRYDKPNTLRLKSLQESAREARCTED%0D%0AEEKEAFNRFNRIEVDFPKVTAYCTSEQYFAIYTIAMDLLLYSEPIKESNKKAMDRMLMTFDPKRLHSAPE%0D%0ATIECLQNEMRRLRKIRDLMQTQKDGKKDVRQIDVELASGYLELFTMMAATTKILVTSKETEDFTDTMKWA%0D%0AIGSDEIIWHLLEDDHTPLVDFGMASPSFVRFQEPNGANTNCMEIQMMQGFNLKPNAPYPEMLGPFLDGDV%0D%0ANKNRRNAKLKKLDEPALVYAAWKMLAPIGGIPVMELLEVQLQPLKLALDQDTAEKMFSYVFPKNNDSPFN%0D%0AVHDPTKHKTMADAVAIYADSDNGSDLTGGNESLSSSLASRLDASPNNRYQVVGVKMPGDPDSPSASSTRK%0D%0ASMESDSSDESSSGRFNIFRNRRRQDESDEGTQMMERASEYTSIVDIRLHSAVICISLKGHGTKALADVHN%0D%0AFVFTIPDLVYQNKTWTNLDLANQVKKDVIRALLQHTGSLLRNKIRPHKRETNSAPLRQISEYTKFTAVDD%0D%0ALRADKDSNDHQNGRAGLESRAGTFTQPSSASVSRKPSTDSSLRKVTTSKSKESNGKEHRKSGFFHRLRES%0D%0AL&Search=Search	Several domain hits. These include FMP27, Apt1, and DUF2405. FMP27 and related ones are related to RNA polymerase II promoters and ribosomal domains. Apt1 is a golgi body c terminal localization domain. Somewhat contradictory, but the golgi body domain is of greater interest
1 Dodecane	FALSE	FALSE	FALSE	TRUE	FALSE	D13545g	stress	TRUE	secreted amidase/aminoacylase/carboxypeptidase	some similarities with uniprot|Q8NKB5 Aspergillus oryzae Secreted aspartic protease	GOF for alkane only	ylBAR1	possibly a barrierpepsin or extracellular protease precurso(a. niger, ~33% overlap), transferrin receptor (a. orzae 34% overlap), a proteolytic enzyme (s. sclerotiorum, 34%), and may be inportant for protein degradation during host invasion for S. schenckii (32% overlap)	Dong, Z., Yang, S., & Lee, B. H. (2021). Bioinformatic mapping of a more precise Aspergillus niger degradome. Scientific Reports, 11(1), 693. https://doi.org/10.1038/s41598-020-80028-3;	https://papers.genomics.lbl.gov/cgi-bin/litSearch.cgi?query=%3EAOW03896.1+hypothetical+protein+YALI1_D13545g+%5BYarrowia+lipolytica%5D%0D%0AMHFSSILTLTAIASVVQGFAPPSEQYLHNRPDQKAKRDAPKPVLMSSNRKVVVAQQPVNLEAYTNYYKKV%0D%0AQNEHHKRQLFKLKRHLENEEELAKRDQWNGGGYHAPISPGGFSPFAVVDENNNELTERGDILNIIGDILG%0D%0AGEKDTDANSAEDSSLWAKDAPPVIHIPSPGLLDQKRYAYRNDYKADYLKVPESDHTVGGILGVVSDVLDK%0D%0AAASGAVQHNDIFSQIFNGLLGDKLGGDHEKRDQVEVETVTLTRLHTEYKVVCGTEVSTCTKTASATGGSN%0D%0ANGGNNGGNNGNNGNNGNNGNNGNNGNNGNNGNNGNNSESGSTAASATQSGAFSTGYGNATSPITTGSASP%0D%0ASSTTAAPGSSRTGSSESASSSAASSGAASSASSTVTSSAATPTATGDKYFEAEVYAFSLYYFVDAYLGTP%0D%0AGQKNSLLVDTGSSDLWVIDEANGGHFNKNDSSTWKHLNWDFKNAYQAGQISGEWGTDSVTIDNATVHDLV%0D%0AMGVANTSALTSGDNVMGLLGLGFEGLEGTQQTDIGQYKNYPRRLVDSGLTDVAAYSVWLNSRQTGQGNFL%0D%0AFGGVDTAKYEGELQTIDMPDVVVGNMRGYLTTHMTNIAINNPNGSVSNLPKDLYAMFDTGAPSTLLPDDV%0D%0AGLAFKDQFNLSYNSAWGLYYGDCNQGGTFTFTLGGKDFTMDVKDFVVDWVSATIPEGQCFFGIGPTRGKM%0D%0AAMFGDTFLRSFYAVFDLDNRKASLAKAKTDIQESNIIAIPAGGVEQMNLGKRDQLAPAEEVETVSIPAAA%0D%0AATASIPAF&Search=Search	cd05479: SAP (pepsin-like proteinases secreted from pathogens to degrade host proteins.), extracellular protease useful in pathogenesis in candida species https://www.ncbi.nlm.nih.gov/Structure/cdd/cddsrv.cgi?ascbin=8&maxaln=10&seltype=2&uid=cd05474
	FALSE	FALSE	FALSE	TRUE	FALSE	C14369g	stress	TRUE	tRNA methyltransferase C-GCPR drug resistance transporter	weakly similar to CA2947|IPF6298 Candida albicans unknown function	GOF for alkane only	ylAQR1	Family c-type GPCR (21%, Verticillium dahliae), A. Fumagatus: 7 predicted transmembrane domains in AF hit (receptor mediated signaling relationsip); C. parapsilosis: potential homologue to CPAR2_501800, which in turn is homologous to C. glabrata Aqr1, a likely multidrug transporter, granting azole drug resistance (32%)	Costa, C., Henriques, A., Pires, C., Nunes, J., Ohno, M., Chibana, H., Sá-Correia, I., & Teixeira, M. C. (2013). The dual role of candida glabrata drug:H+ antiporter CgAqr1 (ORF CAGL0J09944g) in antifungal drug and acetic acid resistance. Frontiers in Microbiology, 4, 170. https://doi.org/10.3389/fmicb.2013.00170 Grice, C. M., Bertuzzi, M., & Bignell, E. M. (2013). Receptor-mediated signaling in Aspergillus fumigatus. Frontiers in Microbiology, 4, 26. https://doi.org/10.3389/fmicb.2013.00026	https://papers.genomics.lbl.gov/cgi-bin/litSearch.cgi?query=%3EAOW02629.1+hypothetical+protein+YALI1_C14369g+%5BYarrowia+lipolytica%5D%0D%0AMASPLMALLPKDGKQHPELATLIGALNPLPTAKPGENPYQTGILSILEIPKTAAVGTGISKMLAKTKFYI%0D%0AGNDIPENVVKYAMTTQAAIFGDYPTSKDYAPCGVFIAVFAIIAMAHLYIWFRDRMKGHKFYLSFGLGMYG%0D%0ALLQVIGFALRLGWSKDVTRLNVGIASLVFNIASVLIVNIMNVILAHRIFTARHPETGSASWFNAIMNLIY%0D%0ALLVIGVLVMAIVAQVVPYLYYIDEKHYTMCKKVVRGASVLAMLIAFCGLPIIGLAYMFKPGALVFLGNKT%0D%0ASKHGGPVTTVSPTWIKSFGTFSYTSPPPRPIYRDQADGKGHAIRIMPVRTAEHPEAPSMTSNIMLILASS%0D%0AILLTAGTAMRCASTFIEEKAVPGEMNSIFKPVCLYLAFGLFEALANILYLVARVDLRFYIPDMAKKGTGP%0D%0AVDMEENLTDGKASPSHLEQAKSVSE&Search=Search	DUF3112 (unknown function, eukaryotic conserved domain)	NA
	FALSE	FALSE	FALSE	TRUE	FALSE	E03669g	n/a	FALSE	NA	no similarity	169 AA	Unknown	no matches	NA	NA	No Conserved domains	NA
	FALSE	FALSE	FALSE	TRUE	FALSE	B15237g	dna/rna processing	TRUE	Histone regulator	no similarity,similar to Saccharomyces cerevisiae RXT3 (YDL076C)%3B ancestral locus Anc_4.271	GOF for alkane only	ylRXT3	Similar to rxt3 in s pombe, a transcriptional regulator (25%)	Lie, S., Banks, P., Lawless, C., Lydall, D., & Petersen, J. (2018). The contribution of non-essential Schizosaccharomyces pombe genes to fitness in response to altered nutrient supply and target of rapamycin activity. Open Biology, 8(5). https://doi.org/10.1098/rsob.180015	https://papers.genomics.lbl.gov/cgi-bin/litSearch.cgi?query=%3EAOW01553.1+hypothetical+protein+YALI1_B15237g+%5BYarrowia+lipolytica%5D%0D%0AMNSESQASEPVETASSADKPTDVPTPMPAAVPTTTDGSASEATTETQPATSEAAAATTSTTETPAPAPVT%0D%0ATETGEVPAAQSETTSTAASAAPAVADKDTPSTEQKNSSPARMSLSFIQGDEPKKPEANDPAPSEDATPAT%0D%0ASVPEAPTVAPNAAANAAAASAETTLASAEPVTSEPTVSAQESTAAAVSPSVTAPVDNADAATVAADDADA%0D%0APGINPKEPKSLQKHAHPTPTPPSQTHHHHHHHHRSFRNLKSKQDVNNKDVYSFVKATPFPKTDLGVLEYT%0D%0ATNLDTCLQGVLLPNLQLHVDCTIQVLIPRKHLRKESNILVQRREIWGTDIYTDDSDIVSVLYHTGVLPTR%0D%0AAQVDAFYSTLRAQEEGDADDTTDGHLEDEHPVTVGPNSHLVTSTSDNEQIYGDCLVTLRALPKLTEYTGC%0D%0AYRNGINSRSWKHHDGGSYAIQKVEFLKHDQAEYVLRRNKRSRLNTWSDQQKWAEWSSHKEVVLDFKDDQK%0D%0AGKKATVESLMS&Search=Search	Rxt3: Histone deacetylation protein Rxt3 Rxt3 has been shown in yeast to be required for histone deacetylation.
	FALSE	FALSE	FALSE	TRUE	FALSE	E03584g	protein processing	TRUE	Triglyceride transfer	similar to Saccharomyces cerevisiae PDI1 (YCL043C) and EUG1 (YDR518W)%3B ancestral locus Anc_1.31, similar to uniprot|P55059 Humicola insolens Protein disulfide isomerase precursor	GOF for alkane only	ylPDI1	UpRegulated when treated with chromium ion stress. It isProtein disulfide-isomerase, and it's putative role was maintaing cellular redox homeostasis. Has an analogue in a. niger, n. crassa, and s. cere( Protein disulfide isomerase of ER lumen required for formation of disulfide bonds in secretory and cell-surface proteins and which unscrambles non-native disulfide bonds. Forms a complex with MNL1 to process unfolded protein-bound Man8GlcNAc2 oligosaccharides to Man7GlcNAc2, promoting degradation in unfolded protein response; Catalyzes the rearrangement of -S-S- bonds in proteins.)	Gauss, R., Kanehara, K., Carvalho, P., Ng, D. T. W., & Aebi, M. (2011). A complex of Pdi1p and the mannosidase Htm1p initiates clearance of unfolded glycoproteins from the endoplasmic reticulum. Molecular Cell, 42(6), 782–793. https://doi.org/10.1016/j.molcel.2011.04.027 Jørgensen, T. R., Goosen, T., van den Hondel, C. A. M. J. J., Ram, A. F. J., & Iversen, J. J. L. (2009). Transcriptomic comparison of Aspergillus niger growing on two different sugars reveals coordinated regulation of the secretory pathway. BMC Genomics, 10, 44. https://doi.org/10.1186/1471-2164-10-44 Sánchez-Rojas, T., Espinoza-Culupú, A., Ramírez, P., Iwai, L. K., Montoni, F., Macedo-Prada, D., Sulca-López, M., Durán, Y., Farfán-López, M., & Herencia, J. (2022). Proteomic Study of Response to Copper, Cadmium, and Chrome Ion Stress in Yarrowia lipolytica Strains Isolated from Andean Mine Tailings in Peru. Microorganisms, 10(10). https://doi.org/10.3390/microorganisms10102002 Xue, F., Zhao, Z., Gu, S., Chen, M., Xu, J., Luo, X., Li, J., & Tian, C. (2023). The transcriptional factor Clr-5 is involved in cellulose degradation through regulation of amino acid metabolism in Neurospora crassa. BMC Biotechnology, 23(1), 50. https://doi.org/10.1186/s12896-023-00823-4	https://papers.genomics.lbl.gov/cgi-bin/litSearch.cgi?query=%3EAOW04876.1+hypothetical+protein+YALI1_E03584g+%5BYarrowia+lipolytica%5D%0D%0AMKFTALTIALMGALAAASDVVKLDSDNFADFVTDNKLVLAEFFAPWCGHCKQLAPEYESAATILKEKGIP%0D%0AIGKVDCTENEELCSKFEIQGYPTLKIFRGSEEDSSLYQSARTSEAIVQYLLKQALPLVSEFANEKELNAF%0D%0ATKDNDVTIVAFHDEDDEKSQSTFQRVAQKLRERFTFGHSADKALAKKYGVEKFPALVVYRNFDEKPAVYD%0D%0AISAGKKVFKFKPEPLTKFIKTEAVPVIGEIGPASFQDYATSGLPLVYIFSALEKDTKQISEWVKPWAEKL%0D%0AKGEAYVGVIDADLYGSHAQNVNIQEKFPAIAIENFDNKKKWAHAQDAKITKASVDKFFKEYIEGTLEPIL%0D%0AKSDPVPEYQDGPVHIVVGKNYKDIVLDDDKDVLIEFYAPWCGHCKILAPIYDELGDLFFDHPEISKKVTV%0D%0AAKIDATTNEFPDEDVKGFPTIKLYPAGKKNAPITYPGARTLEGLNQFIKEHGTHKVDGLAHADEEEAPAK%0D%0ADTKAKKGGKIDDEL&Search=Search	ER_PDI_fam superfamily: protein disulfide isomerase, eukaryotic This model represents eukaryotic protein disulfide isomerases retained in the endoplasmic reticulum (ER) and closely related forms. Some members have been assigned alternative or additional functions such as prolyl 4-hydroxylase and dolichyl-diphosphooligosaccharide-protein glycotransferase. Members of this family have at least two protein-disulfide domains, each similar to thioredoxin but with the redox-active disulfide in the motif PWCGHCK, and an ER retention signal at the extreme C-terminus (KDEL, HDEL, and similar motifs).
	FALSE	FALSE	FALSE	TRUE	FALSE	C22986g	n/a	FALSE	NA	no similarity	GOF for alkane only	NA	NA	NA	NA	NA	NA
	FALSE	FALSE	FALSE	TRUE	FALSE	F07907g	dna/rna processing	TRUE	Ribosomal biogenesis	similar to Saccharomyces cerevisiae YNL050C%3B ancestral locus Anc_2.261, no similarity	GOF for alkane only	ylYNL1	nothing from paperblast	Moreno, A. D., González-Fernández, C., & Tomás-Pejó, E. (2022). Insights into cell robustness against lignocellulosic inhibitors and insoluble solids in bioethanol production processes. Scientific Reports, 12(1), 557. https://doi.org/10.1038/s41598-021-04554-4	na	DUF2011 (unknown function,fungal conserved domain)
	FALSE	FALSE	FALSE	TRUE	FALSE	E07121g	cell structure	TRUE	Cell rigidity/Hyphae/Cell Wall	similar to uniprot|P46971 Saccharomyces cerevisiae YJR143c PMT4 dolichyl-phosphate-mannose--protein O- mannosyl transferase	GOF for alkane only	ylPMT4	PMT4 (YJR143c) – O-mannosyltransferase. In m. orzae, highly expressed during conidiation; its loss can disrupt conidia morphology. Disrupted cell wall integrity in the hyphal form; more branching and balooning in hyphae. In c. albicans, Protein mannosyltransferase (PMT) involved in hyphal growth and drug sensitivity. Transfers mannose from Dol-P-mannose to Ser or Thr residues on proteins. PMT1, PMT2 and PMT4 account for most of the protein-O-glycosylation activity, while PMT5 and PMT6 may specifically modulate a much narrower spectrum of target proteins. Accounts for the O-glycosylation of the cell wall proteins KRE9, PIR2, RHD3, and ALS1, as well as the SEC20 t-SNARE component. O-glycosylation of SEC20 is essential for its stability. Required for filamentation and early phases of biofilm formation. Disruption show a major decrese in mannoproteins in the cell wall disrupting biofilm and virulance.	Lengeler, K.B., Tielker, D. & Ernst, J.F. Protein-O-mannosyltransferases in virulence and development. Cell. Mol. Life Sci. 65, 528–544 (2008). https://doi.org/10.1007/s00018-007-7409-zGuo, M., Tan, L., Nie, X., Zhu, X., Pan, Y., & Gao, Z. (2016). The Pmt2p-Mediated Protein O-Mannosylation Is Required for Morphogenesis, Adhesive Properties, Cell Wall Integrity and Full Virulence of Magnaporthe oryzae. Frontiers in Microbiology, 7, 630. https://doi.org/10.3389/fmicb.2016.00630	https://papers.genomics.lbl.gov/cgi-bin/litSearch.cgi?query=%3EAOW05017.1+hypothetical+protein+YALI1_E07121g+%5BYarrowia+lipolytica%5D%0D%0AMAELRNRKGGVAAEPAAADSTPKVMVKPKKKSNAKYFQANLVLTLLAFLTRFIMLSHPDEVVFDEVHFGK%0D%0AFASYYLQRTYFFDLHPPFAKLLIAAVGWLIGYDGSFKFENIGENYITNNVPYVAYRALSASLGSLTVPII%0D%0AFKTLQYSGYSVAACTIGAAIVCLDNAHINDSRLILLDATLNISVALSLFCYVRFSNQRKSPFSLAWWTWL%0D%0AFSTGIALSCTISTKYVGVFTFMAVGGAVVYDLWLLLDYEKSGLSMKDFLWHFGARAYALILVPFVIYLAW%0D%0AFQVHFVVLNRSGPGDAFMSPDFQETLGDNFLAQQARDVEFYDIVRFKHKSTGALLHSHDARYPLRYEDGR%0D%0AISSQGQQVTGYSTADPNNAWQILPEKDFPEDQRVGHPVYGSNKVRFRHLATNTYLLTHDVASPYFPTNQE%0D%0AFTTVSPEVAAERYNETIFEVRLNTGKSNNVRTKAAEFKLIHDKTKVAMWSHSKLLPEWGFGQFEINGNKN%0D%0ATQDPTNTWTFDEIVGLSPERAAFTPKKTRQIPFLQKYLELQGTMFRENNALTASHPYASEPITWPFLIRG%0D%0AVSFWTNAPNRAQIYFHGNFVGWYIEDIVIALFVGAIAADQFMRKRQITTFGRRASSKLYHSMGFFFLAWS%0D%0ATHFFPFFLMGRQKFLHHYLPAHLCAALLAGAGFDFIFGEFDRLDEEANASKKDLEYTQRKNKPLHLATIT%0D%0AVLILLTACFLFFCPLTYGLANQSVQAIQWRQWMKFELHFSK&Search=Search	a MIR domain from bakers yeast, and the known PMT family domains. Dolichyl-phosphate-mannose-protein mannosyltransferase This is a family of Dolichyl-phosphate-mannose-protein mannosyltransferase proteins EC:2.4.1.109. These proteins are responsible for O-linked glycosylation of proteins, they catalyze the reaction:- Dolichyl phosphate D-mannose + protein <=> dolichyl phosphate + O-D-mannosyl-protein. Also in this family is the Drosophila rotated abdomen protein which is a putative mannosyltransferase. This family appears to be distantly related to pfam02516 (A Bateman pers. obs.). This family also contains sequences from ArnTs (4-amino-4-deoxy-L-arabinose lipid A transferase). They catalyze the addition of 4-amino-4-deoxy-l-arabinose (l-Ara4N) to the lipid A moiety of the lipopolysaccharide. This is a critical modification enabling bacteria (e.g. Escherichia coli and Salmonella typhimurium) to resist killing by antimicrobial peptides such as polymyxins. Members such as Swiss:O52327 are predicted to have 12 trans-membrane regions. The N-terminal portion of these proteins is hypothesized to have a conserved glycosylation activity which is shared between distantly related oligosaccharyltransferases ArnT and PglB families.	NA
	FALSE	FALSE	FALSE	TRUE	FALSE	C17848g	cell structure	TRUE	Involved in cell wall	uniprot|Q873M5 Yarrowia lipolytica UDP- Glc:glycoprotein glucosyltransferase,similar to Saccharomyces cerevisiae KRE5 (YOR336W)%3B ancestral locus Anc_7.57	GOF for alkane only	ylKRE5	UDP-Glycoprotein glucotransferase. In S. Pombe, serves as an ER quality control protein, reglycosylating unfolded proteins. May help ID proteins that require chaperone assistance. In C albicans, it seems vital to maintain normal levels of 1-6 glucan polymer, and its loss leads to morphological defects for the hyphal form, as well as larger vacuoles, aggregation, and compromised cell walls.	Herrero, A. B., Magnelli, P., Mansour, M. K., Levitz, S. M., Bussey, H., & Abeijon, C. (2004). KRE5 gene null mutant strains of Candida albicans are avirulent and have altered cell wall composition and hypha formation properties. Eukaryotic Cell, 3(6), 1423–1432. https://doi.org/10.1128/EC.3.6.1423-1432.2004 Rai, S. K., Atwood-Moore, A., & Levin, H. L. (2018). Duplication and Transformation of the Schizosaccharomyces pombe Collection of Deletion Strains. Methods in Molecular Biology , 1721, 197–215. https://doi.org/10.1007/978-1-4939-7546-4_18	https://papers.genomics.lbl.gov/cgi-bin/litSearch.cgi?query=%3EAOW02772.1+hypothetical+protein+YALI1_C17848g+%5BYarrowia+lipolytica%5D%0D%0AMKLLKYAAAALFASSVAANVTVELKAQWQSDFLLELVETLSTEHTYFDFINHIAEQVEDGANYTDKEWYD%0D%0ANLTAFAASKSEISDFQKSLTDAALAFRRESPLIETFYQLGDSQESECDIFFTYNGKKYCDSNDLFTLKTT%0D%0AKMPKNPSVYFFDHVARSVQANKHLKNIPVTVLYADLRSPEFPLFHKILYQEAQDGKMVYILRYRRSDRSE%0D%0ARVTMTGYGAELSLKKTDYLVLDDDANTEKLTDNKNPVYTKRELQNIGLNAAQFVLNHRKDPEAALKALKE%0D%0AVSFDFPLLSSSLNNTKPVKGFQKALQENTAAGDFMPGANQMFVNGALLSTSASNLQSLFDLVALEHSRLE%0D%0AVLAKTLKGAISAEQLASILNDYPLQHALESQPQRIDYRDADALLWLNNLATDIQYQEWPRSVASLLQNQI%0D%0ANLAHNAQTVVMPFNMDDFADVKVDKETGELINMHPINRGKLTVLFTMLQRSMPIQFGVVPYGSTLKGKKL%0D%0ASQYLHYLARNVDATASLRFLFALGAGTPVEEIFTQIPAEITQESVDEALKEESYEPYVTASREWMKKLGM%0D%0ANEAQTQEPAFVMNGIVMPFSEKWQNLVGARFQQDLPEMLKLVQKQIIKVSKEAPVGEDDEDEDDENAGNP%0D%0AVDKYFANHEIKDLLVEGSPTRRNLILSPASFTNLQYLESDLNLKDVSTATIAGTTASIFSNSILAGNFAS%0D%0ATQFVSQLLALIEAQQEEKDRFAFRTQFVHIGQTDSAKGQVINGVVQKLTELAGEEQVSLLKDALAYLEGD%0D%0ANASFSAKKVPFDKTITASEEVKYLKQFKTTESSTLLIIDGLVNDISSKAMLLDKSEVIALYEREAVRRLE%0D%0ALTSVALSDLKLLTKSVENNLDLAKVHIPLAKIFYGDATEQESTLYDVRAFHHIRWNKDVSSFVLGDESTS%0D%0ALVKIVAAVDVLSDGGQRLVSQIEAISKVTGVSVRVFPSPKAPDARQEPTLPLKRFYRAHNSVVPEFDAEG%0D%0AAHKVPNLNFEGLPAQNLLTFGLDAPSSWIAMPADNTHDLDNILLEEDSEDFVDASYSLQNILIEGSIIDI%0D%0ATKNSYAPGTDLLLKSTLTGESSDTLVMSNLGYFQLQAGPGLWELNLGPSASDVYETEHEVIIPVTDVLGP%0D%0AHISLSMERKKGKENVVVGASQDKAKLWSKLKKSTGVSTKKQADINIFTVASGHLYERFLSIMTASVMAHT%0D%0ADHTVKFWLIENFLSASFKAFLPHLAAHYGFEYELVTYQWPHWLRGQTEKQRQIWGYKILFLDVLFPQDLE%0D%0ARVIFIDSDQIVRTDLYELVEMDLEGAPYGFTPMCDSRKEMDGFRFWKQGYWDTFLGDDLVYHISALFVVD%0D%0ALKVFRAQQIGDRLRVHYHQLSADPASLSNLDQDLPNNLQRQVPIFSLPQDWLWCETWCSDESLKTAKTID%0D%0AMCNNPLTKEPKLDRARRQVPEWTKYDDEIRKLRKEAEGIEGKKKEEEERAGPVEVEVEIDEPEADLHDEL&Search=Search	glucotransferase 24 domain, UDP glucotransferase domain, thioredoxin domains (one of 4 found in glucotransferase,
	FALSE	FALSE	FALSE	TRUE	FALSE	C25244g	fatty acid metabolism	TRUE	ER-Golgi transport protein;Related to glycerol metabolism	similar to Saccharomyces cerevisiae ERP5 (YHR110W)%3B ancestral locus Anc_5.420, weakly similar to uniprot|Q05359 Saccharomyces cerevisiae YAR002ca p24 protein involved in membrane trafficking	GOF for alkane only	ylERP5	likely membrane trafficing protein, several overlaps in species such as N crassa and A fumagatus. In N. crassa, p24 family, regulating ER to Golgi transport, upregulated due to stress. In A. niger, falls under all p24 families. Deletion may supress hyphal growth and glucoamylase selection. In bakers yeast, may help with the concentration of cargo molecules at receptors for transport, and they stay associated with relevant ER-Golgi transport vesicles for some amount of time.	Cho, J. H., Noda, Y., & Yoda, K. (2000). Proteins in the early golgi compartment of Saccharomyces cerevisiae immunoisolated by Sed5p. FEBS Letters, 469(2-3), 151–154. https://doi.org/10.1016/s0014-5793(00)01268-0 Fan, F., Ma, G., Li, J., Liu, Q., Benz, J. P., Tian, C., & Ma, Y. (2015). Genome-wide analysis of the endoplasmic reticulum stress response during lignocellulase production in Neurospora crassa. Biotechnology for Biofuels, 8, 66. https://doi.org/10.1186/s13068-015-0248-5 Zheng, J., Yao, L., Zeng, X., Wang, B., & Pan, L. (2023). ERV14 receptor impacts mycelial growth via its interactions with cell wall synthase and transporters in Aspergillus niger. Frontiers in Microbiology, 14, 1128462. https://doi.org/10.3389/fmicb.2023.1128462	https://papers.genomics.lbl.gov/cgi-bin/litSearch.cgi?query=%3EAOW03031.1+hypothetical+protein+YALI1_C25244g+%5BYarrowia+lipolytica%5D%0D%0AMFKYLVSILLLVSQVAALHFYLEGDQQRCFYEELPKGTLVVGKYDAWEYQPESGQWIKPHNLAILTTIEE%0D%0ATFDNDHMVRSHRGEMAGDIHYITADHGEHKICFRAATKDRGWFKNSRVKITFDMSFGEGSLLDSKNEVKV%0D%0AQGIVARLQQVRQRVLEIRREQVYMREREAQFRDQSESTNSRVVRWIIIQAIVLGATCAWQLNHLRGFFTK%0D%0AQKLV&Search=Search	emp24/gp25L/p24 family/GOLD: Members of this family are implicated in bringing cargo forward from the ER and binding to coat proteins by their cytoplasmic domains. This domain corresponds closely to the beta-strand rich GOLD domain described in. The GOLD domain is always found combined with lipid- or membrane-association domains.
1 1- Dodecene	FALSE	FALSE	FALSE	FALSE	TRUE	F06797g	cholesterol metabolism	TRUE	ER Memberane protein; Related to ergosterol synthesis	similar to Saccharomyces cerevisiae ERG28 (YER044C)%3B ancestral locus Anc_7.207, similar to uniprot|P40030 Saccharomyces cerevisiae YER044c involved in synthesis of ergosterol	GOF for alkene only	ylERG28	In S. cere, called ergosterol biosynthesis protein 28, part of the third step in said pathway. Scaffold that anchors catalytic components (c4-detmethylation proteins) to the ER membrane. This step occurs after the reduction of a carbon carbon double bond, in"which ERG25 catalyzes the three-step monooxygenation required for the demethylation of 4,4-dimethyl and 4alpha-methylsterol".	Gachotte, D., Eckstein, J., Barbuch, R., Hughes, T., Roberts, C., & Bard, M. (2001). A novel gene conserved from yeast to humans is involved in sterol biosynthesis. Journal of Lipid Research, 42(1), 150–154. https://www.ncbi.nlm.nih.gov/pubmed/11160377 Mo, C., Valachovic, M., Randall, S. K., Nickels, J. T., & Bard, M. (2002). Protein-protein interactions among C-4 demethylation enzymes involved in yeast sterol biosynthesis. Proceedings of the National Academy of Sciences of the United States of America, 99(15), 9739–9744. https://doi.org/10.1073/pnas.112202799	https://papers.genomics.lbl.gov/cgi-bin/litSearch.cgi?query=%3EAOW04807.1+hypothetical+protein+YALI1_E02000g+%5BYarrowia+lipolytica%5D%0D%0AMYPNPHSLTRTILPIFLQQHHHHLSTLTKTTNMDTAIPSSPPKKLLPAFPAMGKFVAGETTGITHVYRDE%0D%0ASDDVLVPGIMSSSPVKRSHATAFGKDTNTNRSSPVSHDTNSPPPSSPCPRHYSEDDIGDVTMTSINSDVS%0D%0ANDVSGAEAVAADTVDKLHLQSMLSREPRTALTSLPIVNLTRPSPNRINSLIMDKRVNQNKDLLSKPTTQE%0D%0ALLAIMGEYYPPVAIGRSSLQSQVVLSKSNRQISRRHVTTWYDLERHVIAISCSGWNGCRVMSSGRVFRTT%0D%0AENVTLLEEAKLKYGDIFEPSTETKDGQENAPCSSSSFGTFLFKNDRMEVDASEILVDVRGERFMIRLSDE%0D%0AGEEVADEDAEMTTDETDDEELVPLTSVSDNKLNTMKTDLNTKNTDTHFSKKQKVVEEPIKATTGFPAVDK%0D%0AENQTQTPAVSTPATVTSTPTTVSSTPSSAKRSAKASNKPVLKTVKVMKPVARQNVVRQVTRPAGRLEKPK%0D%0AMLEQKHAEKVAIDKTVKPVADKPIENAPEKIETKAEPKAVKKPSEKSAESSEPVEPIQKPTEPIKPVIPS%0D%0AAVMASHARETTPVPQVTMAASKSTPKSTPKAVAATPKSVSTPKTATSTPKRKKSPSPEIPLSPSKIDLKA%0D%0AIRNLVCNHLAFSRLSCTPLQTVMAVSPKISMVPKSQLQQILRDIDCIGIIHREGKDASGKPLEEEYYYVP%0D%0AERDSDKDRVKLVNETKGGAGVRSCRKVHKQYYWKKPTL&Search=Search	ERG28 family: This is a family of integral membrane proteins, which may contain four transmembrane helices. Members of this family are thought to be involved in sterol C-4 demethylation. In S. cerevisiae they may tether Erg26p (sterol dehydrogenase/decarboxylase) and Erg27p (3-ketoreductase) to the endoplasmic reticulum or may facilitate interaction between these proteins. The family contains a conserved arginine and histidine that may be functionally important.
	FALSE	FALSE	FALSE	FALSE	TRUE	A18344g	cholesterol metabolism	TRUE	C22 sterol desaturase	similar to Saccharomyces cerevisiae ERG5 (YMR015C)%3B ancestral locus Anc_2.562, similar to uniprot|P54781 Saccharomyces cerevisiae YMR015c ERG5 C-22 sterol desaturase	GOF for alkene only	ylERG5	In S. cere, this homologue is C22-sterol desaturase, which is part of the ergosterol biosynthesis pathway (ergosterol biosynthesis protein 5). Also part of the third step, as with ERG28 above. It catalyzes the C22-C23 double bond formation on the sterol side chain. It is a cytochrome p450 enzyme (with an iron core). Likely a terminal oxidase, as the iron can receive electrons. S Pombe also has a similar enzyme. Also part of the third step. In C Albicans, also known as ERG5, as it is with S. Pombe.	Iwaki, T., Iefuji, H., Hiraga, Y., Hosomi, A., Morita, T., Giga-Hama, Y., & Takegawa, K. (2008). Multiple functions of ergosterol in the fission yeast Schizosaccharomyces pombe. Microbiology, 154(Pt 3), 830–841. https://doi.org/10.1099/mic.0.2007/011155-0 Skaggs, B. A., Alexander, J. F., Pierson, C. A., Schweitzer, K. S., Chun, K. T., Koegel, C., Barbuch, R., & Bard, M. (1996). Cloning and characterization of the Saccharomyces cerevisiae C-22 sterol desaturase gene, encoding a second cytochrome P-450 involved in ergosterol biosynthesis. Gene, 169(1), 105–109. https://doi.org/10.1016/0378-1119(95)00770-9 Uhl, M. A., Biery, M., Craig, N., & Johnson, A. D. (2003). Haploinsufficiency-based large-scale forward genetic analysis of filamentous growth in the diploid human fungal pathogen C.albicans. The EMBO Journal, 22(11), 2668–2678. https://doi.org/10.1093/emboj/cdg256	https://papers.genomics.lbl.gov/cgi-bin/litSearch.cgi?query=%3EAOW00804.1+hypothetical+protein+YALI1_A18344g+%5BYarrowia+lipolytica%5D%0D%0AMNATQPESHIVQWLTWTQDTIGFGTLAATVLLIALLYDQFSYVKSKGSIAGPPLKMWPIIGPFLDSINPD%0D%0AFEKYKAQWASGALSCVSVFHKFVVLASDRDLTRKIFNSSAYVKPCVVDVAIKILRPTNWVFLDGKAHVDY%0D%0ARRGLNGLFTNRALSMYLPIQEGIYDTYFDKFVEMSKDGHVPYMPIFREINCALSLRTFCGNYITEEQIKE%0D%0AIAHDYYLVTAALELVNFPIILPFTKAWYGKKAADKVMDIFAKCAQMAKDHIKAGGDVTCTMDAWIAIMNG%0D%0ARDFDSDHGTVPNKKIRKFTNKEISETIFTFLFASQDASSSATTWLFQIVADRPDVYAKIREEQLAVRGGD%0D%0APNVPLSLELTEKMTYTNMVVKECLRLRPPVIMVPYVAKKDFPISDTYTVPKGSMIIPTVYPSLHDPEVYE%0D%0ARPDEFVPERWLPDGDGTKNAKNWLVFGTGPHYCLGQKYALMNFTNMIGKACMNLDFTHKVTPLSEKVRVF%0D%0AATIFPDDDCLLQFKKRE&Search=Search	C-22 sterol desaturase subfamily, such as fungal cytochrome P450 61 and plant cytochrome P450 710: C-22 sterol desaturase (EC 1.14.19.41), also called sterol 22-desaturase, is required for the formation of the C-22 double bond in the sterol side chain of delta22-unsaturated sterols, which are present specifically in fungi and plants. This enzyme is also called cytochrome P450 61 (CYP61) in fungi and cytochrome P450 710 (CYP710) in plants. The CYP61/CYP710 subfamily belongs to the large cytochrome P450 (P450, CYP) superfamily of heme-containing proteins that catalyze a variety of oxidative reactions of a large number of structurally different endogenous and exogenous compounds in organisms from all major domains of life. CYPs bind their diverse ligands in a buried, hydrophobic active site, which is accessed through a substrate access channel formed by two flexible helices and their connecting loop.	na
	FALSE	FALSE	FALSE	FALSE	TRUE	D20202g	fatty acid metabolism	TRUE	Growth defects on oleic acid, de-ubiquitinase, promots perosixomal import	similar to uniprot|P50101 Saccharomyces cerevisiae YMR304w UBP15	GOF for alkene only	ylUBP15	In A. niger, A C19 peptidase (cysteine); might be ubiquitin specific. In s. pombe, the homologue is UBP21, a part of the ubiquitun protease system, which DE-UBIQUINTATES proteins to maintain steady states of prp4 and other proteins. When disrupted/removed, it reduces cleavage of the sde2 protopeptide. In bakers yeast, it is close to UBP15, a deubiquitinase which de-ubiquitinates PEX5, an importer into the peroxisome. It therefore "resets" it for another round of peroxisomal import. When disrupted, it causes oxidative stress, peroxisome clustering, and a growth DEFECT on oleic acid in bakers yeast (very interesting).	Debelyy, M. O., Platta, H. W., Saffian, D., Hensel, A., Thoms, S., Meyer, H. E., Warscheid, B., Girzalsky, W., & Erdmann, R. (2011). Ubp15p, a ubiquitin hydrolase associated with the peroxisomal export machinery. The Journal of Biological Chemistry, 286(32), 28223–28234. https://doi.org/10.1074/jbc.M111.238600 Richert, K., Schmidt, H., Gross, T., & Käufer, F. (2002). The deubiquitinating enzyme Ubp21p of fission yeast stabilizes a mutant form of protein kinase Prp4p. Molecular Genetics and Genomics: MGG, 267(1), 88–95. https://doi.org/10.1007/s00438-002-0639-8	https://papers.genomics.lbl.gov/cgi-bin/litSearch.cgi?query=%3EAOW04141.1+hypothetical+protein+YALI1_D20202g+%5BYarrowia+lipolytica%5D%0D%0AMPDLYEQYTMVDDDFGVKSLDSSDNSPAESAHDTHAETEHDKTSTTETESVPEVATDIDMLKSKMHSTMF%0D%0ADDEAETDSEFDFTWEISDWTALPKRVHSDPFVHNGVRYRLLLFPQGKSQGEVSLFLEAAPDVSDGARVDP%0D%0ADWAVCVQFSLVMWNPNAPYIFQNMVAHHRFDAEDGGDWGFSRFYDLRRLAARHLDTQHALLERNVMNITV%0D%0AVGRVFKDPTGVLWHNFLRYDSKRVTGYVGLRNQGATCYLNSLLQSLYFTNAFRKAVFGIPTGENDAASAK%0D%0AVPHALQRLFYQLQTSDEPVSTLELTRAFGWDSADAFTQHDVQELERVLMDSLEGSMKGTKVDGALSELFV%0D%0AGQMKSFIRCIDVDYESSRSEDFWDVQLNVKGMQGLETSLRNYIEVEMLDGENQYMAEGYGLQDAQKGVSF%0D%0AQSFPPVLHLQLKRYEYDFERDSMTKINERYEFPPSVNLAPYLDRAADMSESWEYELHAVLVHSGDLNTGH%0D%0AYYGLLKPERDSPWFKFDDDRVTRATNKEVFEDNFGGDGLHNQHNKPLSARQQRNMRYKRQTSAYMLVYIR%0D%0AKSRLEQVLGKVHDSDVPAHIPQELSQEAAVEERRRQEMEEQHLYMPVSVASLSQFQSHHGFDTAIWSGTS%0D%0ALDDADHAGVPVSVRALKTWTLAELQAAIAQQLGLDDSAQIRLRGCVKRKNGTIRPDAIIVSQSPDETLEQ%0D%0AIRDRVSTRTPELRVYVEQISSDTPAPMPTQSIVFLKHFDVETQTLVGVGHVLVDSSDTVGSIVPYITQSM%0D%0AGWDAATPVVLFEEIKPRMIDIVKQDKTFDEAEIQNGDIITFQRNDVAPAGRVRCQDPQQYYDFLYSRLRV%0D%0ANFVSRQDPEDEDSCVSLWLSKKDSYDDVAAAVGDVLGHPGSHIRLYVTNSDGSPRASIKSNSGSLSAIIS%0D%0ATNYVSSHNPLLAYDILDMPLVELETKRNVQVVFLRNGLSTDEKYSFLLPETGHVGDIVTSLKAQAKGLEN%0D%0AVPPEAFKLWFFNNGRNTQYFSLHESLKRFPDDTTLHAAVMTPEEQAVVKHEEQVASHVPQVDTVDENGTV%0D%0AVMAPTPEIPACPYKWVHCFHFWKDPMRPHSIPFSFAAAQGELWPDTKLRLKQVTGYSDQVFDKIKFAIVR%0D%0ADDSYAEPHYFGDEDELYAMVGDNLLLGLDHVDKTPYKKGYGERAIFINK&Search=Search	Peptidase C19 superfamily: Peptidase C19 contains ubiquitinyl hydrolases. They are intracellular peptidases that remove ubiquitin molecules from polyubiquinated peptides by cleavage of isopeptide bonds. They hydrolyse bonds involving the carboxyl group of the C-terminal Gly residue of ubiquitin The purpose of the de-ubiquitination is thought to be editing of the ubiquitin conjugates, which could rescue them from degradation, as well as recycling of the ubiquitin. The ubiquitin/proteasome system is responsible for most protein turnover in the mammalian cell, and with over 50 members, family C19 is one of the largest families of peptidases in the human genome.	na
	FALSE	FALSE	FALSE	FALSE	TRUE	E30725g	cell structure	TRUE	Involved in cell wall	similar to Saccharomyces cerevisiae MNN10 (YDR245W)%3B ancestral locus Anc_8.471, similar to uniprot|P50108 Saccharomyces cerevisiae YDR245w MNN10 subunit of mannosyltransferase complex	GOF for alkene only	yl MNN10 OR ylGMA12	Two possibilities: In bakers yeast (64%), similar to MNN10, a mannotransferase, which extends the mannan backbone of cel l wall glycans. Rrequired for polarized growth and budding efficiency. In S. Pombe, somewhat similar (28%) to GMA12, a galactotransferase, involved with oligosaccharide modidifications of proteins transported through the golgi apparatus, FROM UDP-Galactose to other mannose acceptors in the cis golgi.	Jungmann, J., Rayner, J. C., & Munro, S. (1999). The Saccharomyces cerevisiae protein Mnn10p/Bed1p is a subunit of a Golgi mannosyltransferase complex. The Journal of Biological Chemistry, 274(10), 6579–6585. https://doi.org/10.1074/jbc.274.10.6579 Yoko-o, T., Roy, S. K., & Jigami, Y. (1998). Differences in in vivo acceptor specificity of two galactosyltransferases, the gmh3+ and gma12+ gene products from Schizosaccharomyces pombe. European Journal of Biochemistry / FEBS, 257(3), 630–637. https://doi.org/10.1046/j.1432-1327.1998.2570630.x	https://papers.genomics.lbl.gov/cgi-bin/litSearch.cgi?query=%3EAOW05968.1+hypothetical+protein+YALI1_E30725g+%5BYarrowia+lipolytica%5D%0D%0AMSQNWRRKSSVSAWDKPEGGWSRRQRGGIIATVGGFIEGLATALIRRKIFVVIFLLLTLLSFFTAVPFVP%0D%0AHFNWGSGKYVIILAANEGGGVMHWKGAKEWAIERSSIENKREYAERHGYHLAVKDVSLKKRYSHEWRESW%0D%0AQKVDIIKETMRQFPNAEWFWWLDLHTLIMEPQISLDQHIFNNLYNETYRDLTGQFNPLNLPVQIPYVDYN%0D%0AQPVDLIVTQDCGGFNLGSFFIRRSDWTDKLLDLWWDPVFYEQRHMEWEHKEQDALEYLFTNQPWIRGRVG%0D%0AFLPLRKINGLPPGACSEMENDKQLFYDEKSRDFLVNMAGCEWGRDCWKEMESYKAKAVELHRKKWWLF&Search=Search	galactosyl transferase GMA12/MNN10 family: This family contains a number of glycosyltransferase enzymes that contain a DXD motif. This family includes a number of C. elegans homologs where the DXD is replaced by DXH. Some members of this family are included in glycosyltransferase family 34.
	FALSE	FALSE	FALSE	FALSE	TRUE	A18817g	stress	TRUE	Histone regulator of ubiquitinone (anti-oxidant for mitochondria) pathway	similar to Saccharomyces cerevisiae SGF11 (YPL047W)%3B ancestral locus Anc_8.496, no similarity	GOF for alkene only	ylSGF11	Overlap (32%) with a fruit fly protein, which regulates histone acetylation, and serves as a transcriptional activator with other proteins. Even more similar (40%) to the human variant. In bakers yeast, has the same function as well. In short, deleting it likely supresses transcriptional activity of other genes	Ingvarsdottir, K., Krogan, N. J., Emre, N. C. T., Wyce, A., Thompson, N. J., Emili, A., Hughes, T. R., Greenblatt, J. F., & Berger, S. L. (2005). H2B ubiquitin protease Ubp8 and Sgf11 constitute a discrete functional module within the Saccharomyces cerevisiae SAGA complex. Molecular and Cellular Biology, 25(3), 1162–1172. https://doi.org/10.1128/MCB.25.3.1162-1172.2005 Lang, G., Bonnet, J., Umlauf, D., Karmodiya, K., Koffler, J., Stierle, M., Devys, D., & Tora, L. (2011). The tightly controlled deubiquitination activity of the human SAGA complex differentially modifies distinct gene regulatory elements. Molecular and Cellular Biology, 31(18), 3734–3744. https://doi.org/10.1128/MCB.05231-11	https://papers.genomics.lbl.gov/cgi-bin/litSearch.cgi?query=%3EAOW05935.1+hypothetical+protein+YALI1_E29719g+%5BYarrowia+lipolytica%5D%0D%0AMFRSSDRPRFNLKLKIIELANVPQLTGVATVRWHLTDHRRNDFRGRTDVARIRNHRAEWNYETSMEFRMR%0D%0AIDDDKMLHGSSIMFDVFVESRNDRQNDKEINTSDRNHLGRVELNLAEYAQDEPITHRYLLRKSKVNSLLN%0D%0AVSINMEQLRGDTDYMIPPLSTQHIFGLMSQKETSDAGGESKTCEYRREFARGYFVSPQGVSVNKCIEDIF%0D%0AHGGDGFGDGGKGMFWQPPKKKGSKRDADIKEEPENSSGTNGNQPKKTSASCKLKERLTFHKSHPNNPHTP%0D%0APKPSPLHESVDQEQMQEESAGMPRSTEDNAMGAGPKSQEPAGVNLGGKRGADRVSDLYRGFRDFQSTRRD%0D%0AQVRQGKSLENFVINSAPPGVTLPRATDMLNGYISWYVVDEKTGLEEEGSNLEGQKVAHKHYVEQKMMHDE%0D%0AFMRERINVLAEESKAREEVERFNKSHGIDKPAYEPLPPKSEGILPEMAHAQAIQQEAEAKKNAQEVPDQN%0D%0AGHQASLPMAPAGAKHSERARAAYEFAPKTAEPSNSEVAPDVSGQRDAPVVNNAREHMAEMRLDSELESND%0D%0AHSVQPSEVTAAQQQQHQPKQEPSQEANVQASFDVNSAERSNTNPEILAQPLKDSALPK&Search=Search	Sgf11 (transcriptional regulation protein): The Sgf11 family is a SAGA complex subunit in Saccharomyces cerevisiae. The SAGA complex is a multisubunit protein complex involved in transcriptional regulation. SAGA combines proteins involved in interactions with DNA-bound activators and TATA-binding protein (TBP), as well as enzymes for histone acetylation and deubiquitylation.
	FALSE	FALSE	FALSE	FALSE	TRUE	E29719g	stress	TRUE	Likely a cell perifery protein that confers antifungal drug resistance	weakly similar to DEHA0B05830g Debaryomyces hansenii,similar to Saccharomyces cerevisiae YBL086C%3B ancestral locus Anc_7.414	GOF for alkene only	ylCBR13*	27% similar to a cell-periphery localized S. Cere unkown protein. When overexpressed, gives resistance to antifungal CANBEF13.	Mircus, G., Albert, N., Ben-Yaakov, D., Chikvashvili, D., Shadkchan, Y., Kontoyiannis, D. P., & Osherov, N. (2015). Identification and characterization of a novel family of selective antifungal compounds (CANBEFs) that interfere with fungal protein synthesis. Antimicrobial Agents and Chemotherapy, 59(9), 5631–5640. https://doi.org/10.1128/AAC.00850-15	https://papers.genomics.lbl.gov/cgi-bin/litSearch.cgi?query=%3EAOW05935.1+hypothetical+protein+YALI1_E29719g+%5BYarrowia+lipolytica%5D%0D%0AMFRSSDRPRFNLKLKIIELANVPQLTGVATVRWHLTDHRRNDFRGRTDVARIRNHRAEWNYETSMEFRMR%0D%0AIDDDKMLHGSSIMFDVFVESRNDRQNDKEINTSDRNHLGRVELNLAEYAQDEPITHRYLLRKSKVNSLLN%0D%0AVSINMEQLRGDTDYMIPPLSTQHIFGLMSQKETSDAGGESKTCEYRREFARGYFVSPQGVSVNKCIEDIF%0D%0AHGGDGFGDGGKGMFWQPPKKKGSKRDADIKEEPENSSGTNGNQPKKTSASCKLKERLTFHKSHPNNPHTP%0D%0APKPSPLHESVDQEQMQEESAGMPRSTEDNAMGAGPKSQEPAGVNLGGKRGADRVSDLYRGFRDFQSTRRD%0D%0AQVRQGKSLENFVINSAPPGVTLPRATDMLNGYISWYVVDEKTGLEEEGSNLEGQKVAHKHYVEQKMMHDE%0D%0AFMRERINVLAEESKAREEVERFNKSHGIDKPAYEPLPPKSEGILPEMAHAQAIQQEAEAKKNAQEVPDQN%0D%0AGHQASLPMAPAGAKHSERARAAYEFAPKTAEPSNSEVAPDVSGQRDAPVVNNAREHMAEMRLDSELESND%0D%0AHSVQPSEVTAAQQQQHQPKQEPSQEANVQASFDVNSAERSNTNPEILAQPLKDSALPK&Search=Search	N-terminal C2 in EEIG1 and EHBP1 proteins: This version of the C2 domain was initally identified in the vertebrate estrogen early-induced gene 1 (EEIG1), and its Drosophila ortholog required for uptake of dsRNA via the endocytotic machinery to induce RNAi silencing. It is also in C.elegans ortholog Sym-3 (SYnthetic lethal with Mec-3) and the mammalian protein EHBP1 (EH domain Binding Protein-1) that regulates endocytotic recycling and two plant proteins, RPG that regulates Rhizobium-directed polar growth and PMI1 (Plastid Movement Impaired 1) that is essential for intracellular movement of chloroplasts in response to blue light.
	FALSE	FALSE	FALSE	FALSE	TRUE	F01346g	stress	TRUE	Stress-induced MAPK phosphotase	similar to Saccharomyces cerevisiae SDP1 (YIL113W) and MSG5 (YNL053W)%3B ancestral locus Anc_2.256, weakly similar to uniprot|P38590 Saccharomyces cerevisiae YNL053w MSG5 dual-specifity protein phosphatase	GOF for alkene only	ylMGS5	47% similarity to s. cere MSG5, a tyrosine phosphatase with dual-regulatory roles in low expression level pathways. Also a similarity 46% to SDP1, a MAPK tyrosine kinase (activated more under oxidizing conditions). These two proteins are paralogues. They are part of the CWI pathway, which regulates the cell wall through the cell cycle and stress (including disruptions). In A. niger, there is a 50% match to a protein that is a homologue to A. nidulans mgsA, which regulates carbon source dependent germination in that organism. Also has a 50% match to MGS5 in KM.	Novodvorska, M., Stratford, M., Blythe, M. J., Wilson, R., Beniston, R. G., & Archer, D. B. (2016). Metabolic activity in dormant conidia of Aspergillus niger and developmental changes during conidial outgrowth. Fungal Genetics and Biology: FG & B, 94, 23–31. https://doi.org/10.1016/j.fgb.2016.07.002 Sacristán-Reviriego, A., Madrid, M., Cansado, J., Martín, H., & Molina, M. (2014). A conserved non-canonical docking mechanism regulates the binding of dual specificity phosphatases to cell integrity mitogen-activated protein kinases (MAPKs) in budding and fission yeasts. PloS One, 9(1), e85390. https://doi.org/10.1371/journal.pone.0085390	https://papers.genomics.lbl.gov/cgi-bin/litSearch.cgi?query=%3EAOW06459.1+hypothetical+protein+YALI1_F01346g+%5BYarrowia+lipolytica%5D%0D%0AMNCSVADMAGSHVPSNHHHPQAQQIHDPDAMDSLPAPPRHLPFRPPKGKNSNTKNLSLMVPQGSNQSHNS%0D%0AHSNNNVSPPHTSIEPSIAAPLPFVLPVSSTPVRASAPSVAAASPLAASFSLGLSRKGSVKRSHVDAEPED%0D%0AAAYDSDYRSEHKNYHSRTSPKRQSPSPQVQPAASATVSSVPPFSMEPPPFTMQRRTSQLSISIPLATCSG%0D%0ASNTLPAPLGTPTSQSHHSANSAASQLSLSDSESDPNSDNTTHTTPPPNYDDALPPSKHHLFAEELMTPSV%0D%0AHHENAYPDGPLLIYPSNVYLYSEPSVELARTFDVVINVAKEIDNPFSEEQYANDGQTNPEYVYVPWGHNS%0D%0AKFLPDLPYLTQLIDDRSAAGKRVLVHCQCGVSRSASLLIAYIMKKQQLDLNAAYDWVKYRSPEIGPNMTL%0D%0AIFQLMDWHKHLLGEKDALESDED&Search=Search	dual specificity phosphatase domain of fungal dual specificity protein phosphatase SDP1, MSG5, and similar proteins: This family is composed of fungal dual specificity protein phosphatases (DUSPs) including Saccharomyces cerevisiae SDP1 and MSG5, and Schizosaccharomyces pombe Pmp1. function as a protein-serine/threonine phosphatase (EC 3.1.3.16) and a protein-tyrosine-phosphatase (EC 3.1.3.48). They deactivate MAPKs by dephosphorylating the threonine and tyrosine residues in the conserved Thr-Xaa-Tyr motif residing in their activation sites. SDP1 is oxidative stress-induced and dephosphorylates MAPK substrates such as SLT2. MSG5 dephosphorylates the Fus3 and Slt2 MAPKs operating in the mating and cell wall integrity (CWI) pathways, respectively. Pmp1 is responsible for dephosphorylating the CWI MAPK Pmk1. These phosphatases bind to their target MAPKs through a conserved IYT motif located outside of the dual specificity phosphatase domain.
	FALSE	FALSE	FALSE	FALSE	TRUE	D01819g	n/a	FALSE	NA	no similarity	GOF for alkene only	NA	NA	NA	NA	None	NA
1 Glucose	TRUE	FALSE	FALSE	FALSE	FALSE	E01193g	n/a	FALSE	NA	no similarity	GOF for glucose only; we don't care here	NA	NA	NA	NA	None	NA
	TRUE	FALSE	FALSE	FALSE	FALSE	E37234g	n/a	FALSE	NA	no similarity	GOF for glucose only; we don't care here	NA	NA	NA	NA	None	NA
	TRUE	FALSE	FALSE	FALSE	FALSE	A09325g	n/a	FALSE	NA	no similarity	GOF for glucose only; we don't care here	NA	NA	NA	NA	None	NA
	TRUE	FALSE	FALSE	FALSE	FALSE	F09433g		TRUE	Lipase involved with valcuole targeted body regulation and lysis	similar to uniprot|P25641 Saccharomyces cerevisiae YCR068w CVT17 conserved hypothetical protein,similar to Saccharomyces cerevisiae ATG15 (YCR068W)%3B ancestral locus Anc_6.335	GOF for glucose only; we don't care here	ylATG15	50% overlap with s. cere protein ATG15, a lipase which lyses the subvacuolar cytoplasm to vacuole targeted bodies, targeting MVB vesicles (multivesicular body), critical to lifespan extension. Similar (43%) ATG15 in s.pombe, a. niger, AND neurospora too.	Mukaiyama, H., Kajiwara, S., Hosomi, A., Giga-Hama, Y., Tanaka, N., Nakamura, T., & Takegawa, K. (2009). Autophagy-deficient Schizosaccharomyces pombe mutants undergo partial sporulation during nitrogen starvation. Microbiology, 155(Pt 12), 3816–3826. https://doi.org/10.1099/mic.0.034389-0 Nitsche, B. M., Jørgensen, T. R., Akeroyd, M., Meyer, V., & Ram, A. F. J. (2012). The carbon starvation response of Aspergillus niger during submerged cultivation: insights from the transcriptome and secretome. BMC Genomics, 13, 380. https://doi.org/10.1186/1471-2164-13-380 Rivetta, A., Allen, K., Graham, M., Potapova, T., Slayman, C., & Liu, X. (2023). Morphodynamics of non-canonical autophagic structures in Neurospora crassa. mSphere, 8(6), e0046023. https://doi.org/10.1128/msphere.00460-23 Suzuki, S. W., Onodera, J., & Ohsumi, Y. (2011). Starvation induced cell death in autophagy-defective yeast mutants is caused by mitochondria dysfunction. PloS One, 6(2), e17412. https://doi.org/10.1371/journal.pone.0017412	https://papers.genomics.lbl.gov/cgi-bin/litSearch.cgi?query=%3EAOW06753.1+hypothetical+protein+YALI1_F09433g+%5BYarrowia+lipolytica%5D%0D%0AMKQDLYKESSPPPSTTKSKGLYVIVAALVTTAIYLLYSQGYSNTHGEKDMPSVVPNLVLPANPSSDHSFA%0D%0AVKHIYHHNTEADANHGRMDVSGEWVRAAQKAQHLNLGQDTHRYMASNARDPYTNLPLKSRTQKVKRWRQR%0D%0ADPDHVESYLEAARLNPQLYGAMDFDWVEEDILVPDVTDRDTVVSLAVMASNAYVDVPFTGDWTNVSWKET%0D%0AGGIGWQSDGVRGHIFVDQTPGSPLVVIALKGTSAAIFDSGGDTVINDKTNDNLLFSCCCARVSYLWNTVC%0D%0ADCYTGESYTCDQECLEKELYAEDRYYRAVLDIYRNVTHLYPQKQIWVTGHSLGGALSAMLGRTYGIPAVG%0D%0AYEAPGELLPTKRLHLPSPPGIPWSQEHIWHFGHTADPIFMGVCNGASSSCSIGGYAMETSCHSGLQCMYD%0D%0AVVTDKGWHLSMVNHRIHTVIDEVLLAYNETAACVPPPPCQDCFNWNFVMGNDKDDDDKDKKKKKKTSTSS%0D%0ASVVSKTKTSTSSTVATNTMPSLPDPTCVERNWYGKCIRYDPEIKQQYGDSHTVTHVTMA&Search=Search	alpha/beta hydrolases: A functionally diverse superfamily containing proteases, lipases, peroxidases, esterases, epoxide hydrolases and dehalogenases. The catalytic apparatus typically involves three residues (catalytic triad): a serine, a glutamate or aspartate and a histidine, and often the mechanism involves a nucleophilic attack on a carbonyl carbon atom.
	TRUE	FALSE	FALSE	FALSE	FALSE	E24428g	n/a	FALSE	NA	no similarity	GOF for glucose only; we don't care here	NA	NA	NA	NA	None	NA
1 Glucose Dodecane	TRUE	FALSE	FALSE	TRUE	FALSE	F23331g		TRUE	Cell wall beta 1 6 glucan synthesis protein	similar to uniprot|O74226 Candida albicans Cell wall synthesis protein KRE9 precursor	GOF for glucose AND alkane	ylKRE9	40% identity to KRE9 in c albicans, a cell wall synthesis protein that is involved in beta 1 6 glucan synthesis, and is essential for growth in glucose; it still grows, albeit poorly in galactose without this gene, and have reduced to null hyphal phenotypes. It, along with carbon sources, may affect trascription of downstream genes as well. Has a 34% overlap with s. cere KRE9 as well, where it has a similar function.	Brown, J. L., & Bussey, H. (1993). The yeast KRE9 gene encodes an O glycoprotein involved in cell surface beta-glucan assembly. Molecular and Cellular Biology, 13(10), 6346–6356. https://doi.org/10.1128/mcb.13.10.6346-6356.1993 Lussier, M., Sdicu, A.-M., Shahinian, S., & Bussey, H. (1998). The Candida albicans KRE9 gene is required for cell wall β-1,6-glucan synthesis and is essential for growth on glucose. Proceedings of the National Academy of Sciences, 95(17), 9825–9830. https://doi.org/10.1073/pnas.95.17.9825	https://papers.genomics.lbl.gov/cgi-bin/litSearch.cgi?query=%3EAOW07318.1+hypothetical+protein+YALI1_F23331g+%5BYarrowia+lipolytica%5D%0D%0AMLHLLPQLVLLWLATFVVADISITSPKLGQSFKAGDTIKVSWEDDGDKPPLDDLKGITVTLVTGTSNTDL%0D%0ANPQGLKLKDGITPDSDSVSVTIPASAGGNGYYTIQLYALLANGGYTIHYTNWFEMTGLSGATKALQEDPG%0D%0AQPPAKQISDLSEKAQGDLMASHTVPYGEQSGTIKYAPMQMQPGSTITAKSMSQRFPTSSYTPFLSFAPPP%0D%0AKCTSTDTPGWSYSRGSATNMAPPAPYPSALGWYAASAKSRATPSPMPTVEHHSDQANTQHKKRWFDTDEW%0D%0ALAPKTRSS&Search=Search	Yeast cell wall synthesis protein KRE9/KNH1 C-terminal: This is the C-terminal domain found in KRE9 and KNH1 proteins which are involved in encoding cell surface O glycoproteins, required for beta -1,6-glucan synthesis in yeast. In Saccharomyces cerevisiae, a kre9 null mutation leads to severe growth defects, aberrant multi-budded morphology, and mating defects. Over-expression of Knh1 suppresses growth defects of a kre9 null mutant. Knh1 is required for propionic acid resistance. Kre9/KNH-like N-terminal Ig-like domain: This entry represents the N-terminal Ig-like domain found in a family of serine- threonine-rich membrane-anchored proteins, anchored by glycosyl-phosphatidylinositol. This family includes Kre9. In A. fumigatus these proteins play a role in fungal cell wall organization. In Lentinula edodes this family is involved in fruiting body formation, and may have a more general role in signalling in other organizms as it interacts with MAPK. The family is also found in archaea and bacteria.

### Sheet: Acetate Hits
	250mM Acetate				500mM Acetate
gene	FS	Raw p-value	Corrected p-value	Essentiality	FS	Raw p-value	Corrected p-value	Essentiality
A00014g	2.29043	1	1	Non-essential	2.19602	1	1	Non-essential
A00019g	1.85893	0.999998	1	Non-essential	2.40482	1	1	Non-essential
A00032g	2.65287	1	1	Non-essential	2.65692	1	1	Non-essential
A00058g	2.066	1	1	Non-essential	1.8754	0.999998	1	Non-essential
A00102g	-3.10101	2e-06	5.35e-05	Essential	-3.44244	3.62e-07	8.97e-06	Essential
A00135g	-1.09317	0.188399	0.552875	Non-essential	-1.0825	0.246	0.67169	Non-essential
A00148g	-1.21556	0.133283	0.431206	Non-essential	-2.2552	0.002495	0.0159534	Essential
A00204g	-0.78692	0.376262	0.861847	Non-essential	-0.37664	0.722234	1	Non-essential
A00241g	-1.23618	0.125217	0.412591	Non-essential	-1.4283	0.0947038	0.335112	Non-essential
A00252g	-0.05364	0.8522	1	Non-essential	-1.09886	0.236817	0.658458	Non-essential
A00309g	-2.75667	3.57e-05	0.000571	Essential	-1.89309	0.0156652	0.0766374	Non-essential
A00325g	-0.11774	0.823017	1	Non-essential	-0.30863	0.761916	1	Non-essential
A00375g	-0.0307	0.861812	1	Non-essential	-0.66015	0.530604	1	Non-essential
A00406g	-3.13795	1.44e-06	4.13e-05	Essential	-2.50474	0.000559138	0.00444818	Essential
A00447g	0.309051	0.957211	1	Non-essential	-2.06655	0.00682131	0.0376394	Essential
A00468g	-0.35582	0.68615	1	Non-essential	-2.60051	0.000299425	0.00261814	Essential
A00504g	-1.97046	0.00599618	0.0371016	Essential	-0.01219	0.894086	1	Non-essential
A00538g	0.554167	0.985156	1	Non-essential	0.462632	0.982451	1	Non-essential
A00558g	-1.26887	0.113144	0.383264	Non-essential	-1.72153	0.0326933	0.141102	Non-essential
A00574g	-0.23069	0.763391	1	Non-essential	-0.77971	0.444557	0.957543	Non-essential
A00601g	-1.09393	0.188015	0.552711	Non-essential	-1.83805	0.0200214	0.0945897	Non-essential
A00661g	-1.49565	0.05145	0.207919	Non-essential	-1.52765	0.0678505	0.257996	Non-essential
A00683g	-0.56283	0.540099	1	Non-essential	-0.62164	0.558208	1	Non-essential
A00715g	-1.02542	0.224211	0.622528	Non-essential	-0.37523	0.72309	1	Non-essential
A00746g	-1.93545	0.00719486	0.0427038	Essential	-3.49483	2.22e-07	6.03e-06	Essential
A00789g	-1.85122	0.010981	0.0607808	Non-essential	-1.56783	0.058833	0.229968	Non-essential
A00801g	0.382994	0.968307	1	Non-essential	-0.41737	0.697	1	Non-essential
A00829g	0.393117	0.969621	1	Non-essential	0.703587	0.994504	1	Non-essential
A00867g	-0.44414	0.625899	1	Non-essential	0.219238	0.95225	1	Non-essential
A00905g	-1.35155	0.0863693	0.3084	Non-essential	-0.45499	0.672849	1	Non-essential
A00911g	-0.49995	0.586052	1	Non-essential	-0.03618	0.885933	1	Non-essential
A00947g	-0.62094	0.497129	0.998327	Non-essential	-0.82417	0.413003	0.915901	Non-essential
A00983g	-0.7844	0.378043	0.865169	Non-essential	0.389241	0.975838	1	Non-essential
A01061g	-2.18173	0.00183881	0.0139501	Essential	-3.23984	2.23e-06	3.92e-05	Essential
A01074g	-2.2956	0.000916745	0.00780725	Essential	-1.99527	0.00970309	0.0510306	Non-essential
A01093g	-0.71482	0.428004	0.922759	Non-essential	-0.19659	0.819929	1	Non-essential
A01122g	-1.4503	0.0609588	0.236719	Non-essential	-0.31559	0.758003	1	Non-essential
A01143g	-0.20734	0.77655	1	Non-essential	-0.03327	0.886945	1	Non-essential
A01173g	-0.17672	0.793	1	Non-essential	-0.89105	0.367	0.860124	Non-essential
A01198g	0.604028	0.988298	1	Non-essential	0.439567	0.980563	1	Non-essential
A01230g	-0.74157	0.408611	0.900734	Non-essential	-0.33426	0.747333	1	Non-essential
A01240g	-0.80409	0.364225	0.850146	Non-essential	-0.59869	0.574532	1	Non-essential
A01241g	-0.96166	0.261189	0.690172	Non-essential	-0.70132	0.500932	0.999886	Non-essential
A01249g	0.12595	0.916099	1	Non-essential	-0.11612	0.855566	1	Non-essential
A01260g	-0.31128	0.714863	1	Non-essential	0.142686	0.936822	1	Non-essential
A01267g	-0.03157	0.861459	1	Non-essential	-0.35701	0.734008	1	Non-essential
A01298g	-2.77069	3.2e-05	0.000523827	Essential	-2.83221	5.88e-05	0.000664114	Essential
A01394g	-0.66553	0.464161	0.964303	Non-essential	0.327876	0.968806	1	Non-essential
A01430g	-0.09968	0.832	1	Non-essential	-0.01542	0.893014	1	Non-essential
A01434g	-0.5798	0.528	1	Non-essential	-0.84955	0.395229	0.89675	Non-essential
A01468g	-1.25776	0.117	0.392934	Non-essential	-1.057	0.260806	0.698272	Non-essential
A01505g	-1.08383	0.193112	0.562432	Non-essential	-1.35049	0.121	0.404	Non-essential
A01537g	-0.2509	0.751665	1	Non-essential	0.167529	0.942205	1	Non-essential
A01577g	-0.76185	0.394053	0.882517	Non-essential	-0.64365	0.542	1	Non-essential
A01602g	-2.39435	0.000484695	0.00465137	Essential	-2.79041	7.98e-05	0.000843614	Essential
A01618g	0.15983	0.925376	1	Non-essential	0.522044	0.986608	1	Non-essential
A01628g	-1.87262	0.0098832	0.0554306	Non-essential	-1.20642	0.181124	0.544103	Non-essential
A01670g	-0.28554	0.731	1	Non-essential	-0.53514	0.619	1	Non-essential
A01717g	-2.66319	7.28e-05	0.00101945	Essential	-3.72219	2.37e-08	9.36e-07	Essential
A01732g	-0.64	0.483019	0.985087	Non-essential	-0.27822	0.778596	1	Non-essential
A01736g	-0.4939	0.59	1	Non-essential	-0.57616	0.590442	1	Non-essential
A01766g	-3.6762	6.78e-09	6.83e-07	Essential	-4.31175	3.36e-11	2.97e-09	Essential
A01777g	-1.76472	0.0165669	0.0850774	Non-essential	-1.15224	0.208082	0.601126	Non-essential
A01794g	-2.10561	0.00286127	0.0200077	Essential	-1.86952	0.0174197	0.0838622	Non-essential
A01824g	-1.65619	0.0268665	0.124974	Non-essential	-1.17488	0.196539	0.575185	Non-essential
A01842g	-1.19849	0.14022	0.447381	Non-essential	-0.70847	0.495777	0.995758	Non-essential
A01854g	-0.63995	0.483062	0.985087	Non-essential	-0.38913	0.714609	1	Non-essential
A01864g	0.307011	0.956865	1	Non-essential	0.112425	0.929747	1	Non-essential
A01868g	-0.50394	0.583168	1	Non-essential	-0.432	0.688	1	Non-essential
A01888g	-0.30851	0.717	1	Non-essential	0.402632	0.97718	1	Non-essential
A01905g	-1.33304	0.0919062	0.323899	Non-essential	-0.59232	0.579046	1	Non-essential
A02022g	0.651493	0.990736	1	Non-essential	0.736391	0.99537	1	Non-essential
A02037g	-0.54902	0.550259	1	Non-essential	-0.27255	0.781632	1	Non-essential
A02075g	-0.17998	0.791431	1	Non-essential	0.148307	0.938073	1	Non-essential
A02083g	-0.09935	0.831742	1	Non-essential	-3.07547	8.89e-06	0.000131977	Essential
A02096g	-2.00422	0.00501145	0.0319399	Essential	-3.39656	5.53e-07	1.28e-05	Essential
A02113g	-0.90229	0.298236	0.755646	Non-essential	-0.632	0.550806	1	Non-essential
A02131g	-1.71535	0.0207346	0.101501	Non-essential	-1.95874	0.011556	0.0591896	Non-essential
A02150g	-1.26676	0.114	0.385	Non-essential	-0.58501	0.58421	1	Non-essential
A02190g	-1.11912	0.175671	0.526275	Non-essential	-1.73898	0.0304543	0.133218	Non-essential
A02198g	-1.04879	0.211441	0.598766	Non-essential	-1.21034	0.179264	0.541376	Non-essential
A02263g	-2.48644	0.000260023	0.00280839	Essential	-2.75224	0.000105056	0.00106165	Essential
A02301g	-0.35246	0.688358	1	Non-essential	-0.56727	0.596676	1	Non-essential
A02335g	-1.48391	0.0537891	0.215047	Non-essential	-3.16854	4.11e-06	6.72e-05	Essential
A02365g	-1.49597	0.051386	0.207767	Non-essential	-0.88375	0.371622	0.868444	Non-essential
A02394g	0.128756	0.916899	1	Non-essential	-0.62041	0.559087	1	Non-essential
A02426g	-1.17158	0.15165	0.473651	Non-essential	-0.93242	0.33886	0.823977	Non-essential
A02443g	0.023338	0.882744	1	Non-essential	-0.84675	0.397179	0.898487	Non-essential
A02461g	-2.47873	0.00027422	0.00292949	Essential	-2.23425	0.00280457	0.017533	Essential
A02470g	-1.68528	0.0236849	0.112917	Non-essential	-1.78156	0.025519	0.115026	Non-essential
A02499g	-0.14915	0.807	1	Non-essential	-0.87435	0.378063	0.876197	Non-essential
A02546g	-3.03915	3.46e-06	8.54e-05	Essential	-3.41978	4.47e-07	1.07e-05	Essential
A02552g	-0.03253	0.861062	1	Non-essential	0.063007	0.916903	1	Non-essential
A02561g	-1.51939	0.0469645	0.193578	Non-essential	-1.8273	0.020982	0.0984172	Non-essential
A02568g	-1.49129	0.0523093	0.21074	Non-essential	-1.9437	0.012404	0.062836	Non-essential
A02615g	-2.98977	5.3e-06	0.00012097	Essential	-1.41004	0.100394	0.35082	Non-essential
A02653g	0.370746	0.966653	1	Non-essential	1.28783	0.999841	1	Non-essential
A02682g	0.501392	0.981065	1	Non-essential	0.2742	0.961341	1	Non-essential
A02728g	1.06124	0.999082	1	Non-essential	0.671931	0.993535	1	Non-essential
A02775g	-2.55192	0.000164215	0.00192163	Essential	-2.57475	0.000355168	0.00304452	Essential
A02813g	-0.85601	0.328676	0.801249	Non-essential	-0.69405	0.506178	1	Non-essential
A02819g	0.19665	0.934548	1	Non-essential	0.064614	0.917347	1	Non-essential
A02833g	-0.98595	0.24674	0.663235	Non-essential	-0.15319	0.839784	1	Non-essential
A02875g	-1.75141	0.0176136	0.0890801	Non-essential	-0.58167	0.58656	1	Non-essential
A02895g	0.231361	0.942	1	Non-essential	0.375874	0.974431	1	Non-essential
A02947g	-1.97845	0.00574876	0.0358248	Essential	-2.77392	8.99e-05	0.000931631	Essential
A02974g	0.699811	0.992749	1	Non-essential	0.871066	0.998	1	Non-essential
A02977g	-1.47554	0.0555088	0.220018	Non-essential	-0.91415	0.351031	0.840343	Non-essential
A02998g	-1.00523	0.235586	0.642077	Non-essential	-1.30666	0.137337	0.445055	Non-essential
A03017g	-0.38352	0.667688	1	Non-essential	-0.59741	0.575442	1	Non-essential
A03029g	1.50476	0.999959	1	Non-essential	1.64984	0.99999	1	Non-essential
A03069g	-2.46963	0.000291911	0.0030725	Essential	-3.13708	5.35e-06	8.59e-05	Essential
A03081g	-2.31391	0.000816525	0.00713959	Essential	-3.09096	7.83e-06	0.000119453	Essential
A03091g	-2.22137	0.00144995	0.0114423	Essential	-2.80791	7.03e-05	0.00076005	Essential
A03116g	-1.06275	0.204021	0.583595	Non-essential	-1.17754	0.195209	0.57304	Non-essential
A03137g	-0.84417	0.336667	0.812118	Non-essential	-0.67963	0.516576	1	Non-essential
A03153g	-2.30919	0.000841346	0.0072756	Essential	-2.62757	0.000249707	0.00223314	Essential
A03170g	1.52772	0.999966	1	Non-essential	0.415033	0.978368	1	Non-essential
A03183g	-2.56277	0.000151975	0.00182039	Essential	-3.42767	4.15e-07	1.01e-05	Essential
A03210g	-0.40389	0.654	1	Non-essential	-0.02198	0.890809	1	Non-essential
A03258g	-0.14586	0.80914	1	Non-essential	-0.13229	0.848817	1	Non-essential
A03278g	-2.87539	1.38e-05	0.000267	Essential	-3.67277	3.91e-08	1.42e-06	Essential
A03289g	-3.31766	2.68e-07	1.04e-05	Essential	-2.49062	0.00061161	0.00479278	Essential
A03300g	-0.57337	0.532326	1	Non-essential	-0.64554	0.541101	1	Non-essential
A03322g	-2.91777	9.73e-06	0.000203258	Essential	-3.48364	2.46e-07	6.58e-06	Essential
A03351g	-0.4134	0.647	1	Non-essential	-1.26076	0.156403	0.490445	Non-essential
A03356g	-1.28717	0.106761	0.365429	Non-essential	-1.17228	0.197843	0.578572	Non-essential
A03396g	-2.50181	0.000233717	0.00259042	Essential	-1.90635	0.014747	0.072826	Non-essential
A03402g	-2.18487	0.00180486	0.0137456	Essential	-2.31878	0.00173526	0.0117662	Essential
A03422g	-2.70632	5.26e-05	0.000781819	Essential	-3.96729	1.78e-09	9.99e-08	Essential
A03442g	0.035166	0.887009	1	Non-essential	-0.29825	0.767684	1	Non-essential
A03450g	-0.68497	0.449847	0.950375	Non-essential	-0.31539	0.758	1	Non-essential
A03487g	-0.72304	0.42202	0.91716	Non-essential	-0.45172	0.674981	1	Non-essential
A03507g	-0.53031	0.563974	1	Non-essential	-0.91241	0.352198	0.841828	Non-essential
A03512g	-0.27066	0.739903	1	Non-essential	-0.72002	0.487444	0.990532	Non-essential
A03549g	-0.68274	0.451483	0.952201	Non-essential	-2.16369	0.00411838	0.0242972	Essential
A03567g	-0.30829	0.716743	1	Non-essential	-1.302	0.139199	0.450162	Non-essential
A03579g	-0.97852	0.251115	0.671085	Non-essential	-0.85022	0.395	0.897	Non-essential
A03599g	0.20893	0.937404	1	Non-essential	-0.73647	0.476	0.983	Non-essential
A03624g	-1.79724	0.0142322	0.07561	Non-essential	-1.57209	0.0579	0.22779	Non-essential
A03669g	-0.05922	0.849797	1	Non-essential	-0.78698	0.439371	0.950584	Non-essential
A03688g	-1.04129	0.215491	0.606553	Non-essential	-1.17182	0.198075	0.579035	Non-essential
A03721g	-0.33136	0.702071	1	Non-essential	-0.84443	0.398796	0.900301	Non-essential
A03757g	-3.48819	4.92e-08	2.96e-06	Essential	-2.38405	0.00118019	0.00832598	Essential
A03763g	-1.42231	0.0674804	0.255599	Non-essential	-2.05422	0.00725795	0.0397693	Essential
A03803g	-1.41377	0.0695748	0.261332	Non-essential	-0.53729	0.617517	1	Non-essential
A03809g	0.842179	0.996624	1	Non-essential	0.462443	0.982	1	Non-essential
A03815g	-1.0225	0.225839	0.625499	Non-essential	-0.51455	0.633108	1	Non-essential
A03837g	-1.30662	0.100265	0.347062	Non-essential	-0.35649	0.734316	1	Non-essential
A03842g	0.887576	0.99739	1	Non-essential	0.014264	0.90258	1	Non-essential
A03857g	-1.07037	0.200035	0.575761	Non-essential	-0.34646	0.74023	1	Non-essential
A03883g	-0.03998	0.857979	1	Non-essential	0.047014	0.91239	1	Non-essential
A03900g	-2.14838	0.002237	0.0163852	Essential	-3.18322	3.63e-06	5.99e-05	Essential
A03907g	-0.47952	0.600769	1	Non-essential	-0.96927	0.314823	0.789269	Non-essential
A03937g	-1.2258	0.129233	0.421928	Non-essential	-1.077	0.249	0.677269	Non-essential
A03964g	-0.81056	0.359727	0.842906	Non-essential	-2.07807	0.00643461	0.0358585	Essential
A04006g	0.805436	0.995863	1	Non-essential	-0.1631	0.835381	1	Non-essential
A04022g	-1.51694	0.0474114	0.194977	Non-essential	-1.46163	0.0849396	0.307207	Non-essential
A04044g	-0.92179	0.285806	0.73583	Non-essential	-1.05241	0.263507	0.703522	Non-essential
A04071g	-1.25219	0.119196	0.398605	Non-essential	-0.63505	0.549	1	Non-essential
A04109g	-1.92468	0.00760385	0.0446897	Essential	-1.55512	0.0615769	0.238061	Non-essential
A04119g	-2.13886	0.00236409	0.0171244	Essential	-3.29511	1.38e-06	2.7e-05	Essential
A04164g	-0.93347	0.278484	0.721906	Non-essential	-0.08072	0.869625	1	Non-essential
A04178g	0.256404	0.947542	1	Non-essential	-0.29491	0.77	1	Non-essential
A04261g	-1.40663	0.0713638	0.267087	Non-essential	-0.69438	0.50594	1	Non-essential
A04309g	-0.01474	0.868247	1	Non-essential	-0.84608	0.397644	0.89902	Non-essential
A04332g	0.613653	0.988833	1	Non-essential	-0.34449	0.741385	1	Non-essential
A04341g	0.501609	0.981083	1	Non-essential	0.438845	0.980501	1	Non-essential
A04385g	-0.1556	0.80418	1	Non-essential	-0.59068	0.580204	1	Non-essential
A04415g	-0.23925	0.758464	1	Non-essential	-0.04072	0.884339	1	Non-essential
A04462g	-0.88598	0.308819	0.772244	Non-essential	-1.78011	0.0256752	0.115597	Non-essential
A04495g	0.983217	0.998514	1	Non-essential	0.599196	0.991	1	Non-essential
A04533g	-0.45588	0.617617	1	Non-essential	-0.96701	0.316278	0.790392	Non-essential
A04561g	-2.61023	0.000107792	0.00138298	Essential	-2.43144	0.000884792	0.00653564	Essential
A04576g	0.642558	0.990314	1	Non-essential	0.477286	0.983567	1	Non-essential
A04620g	-0.14698	0.808572	1	Non-essential	-0.66381	0.527969	1	Non-essential
A04653g	1.11168	0.999334	1	Non-essential	0.799277	0.996696	1	Non-essential
A04661g	0.871724	0.997143	1	Non-essential	1.07049	0.999328	1	Non-essential
A04676g	-0.20177	0.779627	1	Non-essential	-0.22667	0.805294	1	Non-essential
A04715g	-0.08893	0.83656	1	Non-essential	-0.68208	0.514809	1	Non-essential
A04742g	-0.71813	0.425589	0.920067	Non-essential	-0.77444	0.448324	0.9609	Non-essential
A04781g	-0.59545	0.516003	1	Non-essential	-0.16888	0.832779	1	Non-essential
A04795g	-1.12522	0.172761	0.519739	Non-essential	-0.92697	0.342475	0.828693	Non-essential
A04815g	-1.06617	0.202227	0.579943	Non-essential	-1.78269	0.0253979	0.114546	Non-essential
A04817g	-1.05664	0.207252	0.590686	Non-essential	-1.2935	0.142635	0.458521	Non-essential
A04848g	-0.42428	0.639784	1	Non-essential	-0.3475	0.739624	1	Non-essential
A04859g	-0.27716	0.735974	1	Non-essential	-0.36899	0.726855	1	Non-essential
A04864g	0.002415	0.874924	1	Non-essential	-0.32192	0.754	1	Non-essential
A04884g	-0.76383	0.392644	0.881582	Non-essential	-0.47151	0.661998	1	Non-essential
A04893g	-1.78704	0.0149322	0.0785318	Non-essential	-1.85771	0.01836	0.0879576	Non-essential
A04927g	-0.73308	0.414743	0.907372	Non-essential	-0.20912	0.813917	1	Non-essential
A04976g	-0.65043	0.475309	0.97572	Non-essential	-0.49545	0.646032	1	Non-essential
A04983g	0.898061	0.997543	1	Non-essential	0.696933	0.994312	1	Non-essential
A04990g	-1.20333	0.138231	0.442473	Non-essential	-1.4206	0.0971	0.341	Non-essential
A05003g	0.084932	0.90374	1	Non-essential	0.946319	0.998568	1	Non-essential
A05031g	-0.47359	0.605014	1	Non-essential	-0.71605	0.490308	0.993255	Non-essential
A05052g	-1.14182	0.164997	0.503098	Non-essential	-1.81667	0.0219705	0.102381	Non-essential
A05091g	0.365541	0.965929	1	Non-essential	0.057093	0.915255	1	Non-essential
A05116g	-3.31991	2.62e-07	1.02e-05	Essential	-3.71262	2.62e-08	1.01e-06	Essential
A05143g	-0.05945	0.849696	1	Non-essential	0.041289	0.91073	1	Non-essential
A05168g	-1.17071	0.15203	0.474156	Non-essential	-2.69412	0.000158234	0.00149154	Essential
A05210g	-2.4036	0.000455852	0.00442441	Essential	-1.12315	0.223	0.632	Non-essential
A05220g	0.898604	0.997551	1	Non-essential	0.702588	0.994476	1	Non-essential
A05229g	-0.26665	0.742315	1	Non-essential	0.358309	0.97248	1	Non-essential
A05254g	0.784308	0.995358	1	Non-essential	-0.70832	0.495882	0.995758	Non-essential
A05259g	-0.64227	0.481345	0.983995	Non-essential	0.023499	0.905425	1	Non-essential
A05284g	-0.29255	0.726553	1	Non-essential	0.099146	0.926456	1	Non-essential
A05335g	-1.04081	0.215754	0.606553	Non-essential	-2.10674	0.00555517	0.0314486	Essential
A05355g	0.176281	0.929589	1	Non-essential	0.303083	0.965521	1	Non-essential
A05366g	-0.4987	0.58696	1	Non-essential	-0.3107	0.760757	1	Non-essential
A05407g	-0.75225	0.401	0.891	Non-essential	-1.55632	0.0613	0.237	Non-essential
A05459g	-0.65135	0.474631	0.974883	Non-essential	-0.41232	0.700194	1	Non-essential
A05473g	0.051252	0.893	1	Non-essential	0.139001	0.935992	1	Non-essential
A05491g	-2.8817	1.31e-05	0.000257424	Essential	-2.15312	0.00435675	0.0255293	Essential
A05527g	-3.21979	6.77e-07	2.21e-05	Essential	-1.71294	0.0338443	0.145216	Non-essential
A05571g	-2.42818	0.000386811	0.00387403	Essential	-3.13577	5.41e-06	8.65e-05	Essential
A05583g	-0.72529	0.420385	0.916397	Non-essential	-1.07323	0.251357	0.680357	Non-essential
A05592g	-0.60648	0.507842	1	Non-essential	-0.4694	0.663394	1	Non-essential
A05605g	-0.69246	0.444344	0.943689	Non-essential	-1.88076	0.0165628	0.0802291	Non-essential
A05662g	0.151054	0.923052	1	Non-essential	0.280588	0.962	1	Non-essential
A05701g	-0.36032	0.683184	1	Non-essential	-0.17881	0.828242	1	Non-essential
A05737g	-0.72321	0.421898	0.91715	Non-essential	-0.75852	0.459734	0.967783	Non-essential
A05774g	-0.58872	0.520983	1	Non-essential	-0.32149	0.75466	1	Non-essential
A05795g	-0.24347	0.756011	1	Non-essential	-0.85397	0.39215	0.894584	Non-essential
A05798g	-0.63307	0.488	0.990169	Non-essential	-0.06391	0.875958	1	Non-essential
A05813g	-0.03889	0.858432	1	Non-essential	-0.27258	0.781615	1	Non-essential
A05821g	-1.78133	0.0153369	0.0802302	Non-essential	-3.0698	9.31e-06	0.000136403	Essential
A05836g	-0.85278	0.330848	0.804277	Non-essential	-0.38777	0.715441	1	Non-essential
A05844g	-1.86116	0.0104584	0.0583235	Non-essential	-1.88033	0.0165952	0.0803364	Non-essential
A05869g	0.153928	0.924	1	Non-essential	0.017748	0.903661	1	Non-essential
A05884g	0.299274	0.955534	1	Non-essential	-0.16887	0.832782	1	Non-essential
A05904g	-0.70557	0.434753	0.930159	Non-essential	-1.21598	0.176608	0.535414	Non-essential
A05927g	-0.58548	0.52338	1	Non-essential	-0.59149	0.579632	1	Non-essential
A05947g	-1.22646	0.128976	0.421266	Non-essential	-0.82298	0.413842	0.91664	Non-essential
A05987g	0.287783	0.953494	1	Non-essential	0.251612	0.957791	1	Non-essential
A06052g	-0.24135	0.757243	1	Non-essential	-0.07525	0.871712	1	Non-essential
A06073g	1.01725	0.998793	1	Non-essential	1.06335	0.999297	1	Non-essential
A06099g	-0.57224	0.533161	1	Non-essential	-1.50304	0.0738799	0.277199	Non-essential
A06102g	-0.12012	0.821866	1	Non-essential	-0.29447	0.769769	1	Non-essential
A06104g	-1.04378	0.214144	0.60419	Non-essential	-0.32414	0.753147	1	Non-essential
A06116g	-1.27296	0.111693	0.379494	Non-essential	-0.56954	0.595087	1	Non-essential
A06128g	-2.16647	0.00201223	0.0150048	Essential	-3.75603	1.68e-08	6.76e-07	Essential
A06149g	-2.84976	1.7e-05	0.000311438	Essential	-2.14381	0.00457702	0.0266016	Essential
A06169g	-1.82892	0.0122362	0.0664528	Non-essential	-0.56126	0.601	1	Non-essential
A06174g	0.271333	0.950445	1	Non-essential	-0.26876	0.78365	1	Non-essential
A06196g	-1.64143	0.0286125	0.131614	Non-essential	-1.54507	0.0638188	0.24468	Non-essential
A06207g	0.044941	0.890449	1	Non-essential	0.175168	0.943786	1	Non-essential
A06220g	-0.25094	0.751639	1	Non-essential	0.12974	0.933866	1	Non-essential
A06229g	-0.17167	0.79583	1	Non-essential	-0.17957	0.827892	1	Non-essential
A06287g	-2.17668	0.00189467	0.014291	Essential	-1.97923	0.010482	0.0545788	Non-essential
A06311g	0.842327	0.996627	1	Non-essential	0.32615	0.968586	1	Non-essential
A06361g	1.40762	0.999915	1	Non-essential	1.78227	0.999996	1	Non-essential
A06381g	1.12344	0.999383	1	Non-essential	0.200464	0.948778	1	Non-essential
A06384g	2.09585	1	1	Non-essential	1.31784	0.999871	1	Non-essential
A06396g	1.29869	0.999812	1	Non-essential	1.26087	0.999808	1	Non-essential
A06402g	2.07636	1	1	Non-essential	0.802769	0.996759	1	Non-essential
A06416g	1.77163	0.999995	1	Non-essential	1.993	0.999999	1	Non-essential
A06434g	-1.01792	0.228401	0.631037	Non-essential	-1.4912	0.0769225	0.286482	Non-essential
A06453g	-1.13073	0.170158	0.515125	Non-essential	-1.69376	0.0365	0.155	Non-essential
A06473g	0.211077	0.937894	1	Non-essential	-0.17923	0.828047	1	Non-essential
A06488g	-1.41493	0.0692879	0.260935	Non-essential	-0.82612	0.411631	0.914581	Non-essential
A06530g	1.91436	0.999999	1	Non-essential	1.85298	0.999998	1	Non-essential
A06591g	0.967024	0.998362	1	Non-essential	1.08368	0.999382	1	Non-essential
A06594g	-0.1003	0.831299	1	Non-essential	-0.46486	0.666387	1	Non-essential
A06612g	-0.81086	0.35952	0.842906	Non-essential	-0.74547	0.469115	0.976746	Non-essential
A06615g	0.815278	0.996081	1	Non-essential	-0.39396	0.711635	1	Non-essential
A06625g	-0.14199	0.811086	1	Non-essential	-0.42785	0.690363	1	Non-essential
A06634g	0.187277	0.932301	1	Non-essential	0.223416	0.952996	1	Non-essential
A06640g	-0.18254	0.790063	1	Non-essential	-0.78795	0.438677	0.949943	Non-essential
A06666g	-2.65415	7.79e-05	0.0010749	Essential	-2.93511	2.7e-05	0.000339212	Essential
A06672g	-0.2981	0.723112	1	Non-essential	-0.34946	0.738469	1	Non-essential
A06721g	-0.49193	0.591843	1	Non-essential	-0.19302	0.821616	1	Non-essential
A06735g	-1.42811	0.0660873	0.251657	Non-essential	-1.23455	0.168039	0.515907	Non-essential
A06743g	-2.64241	8.5e-05	0.00115503	Essential	-2.72535	0.000127145	0.00123557	Essential
A06751g	-0.3955	0.659575	1	Non-essential	-0.28636	0.774198	1	Non-essential
A06761g	0.056341	0.894365	1	Non-essential	-0.27716	0.779166	1	Non-essential
A06778g	-0.15491	0.804532	1	Non-essential	-0.31576	0.757907	1	Non-essential
A06815g	-0.61963	0.498103	0.998749	Non-essential	-0.56677	0.597025	1	Non-essential
A06818g	-1.40052	0.0729215	0.27098	Non-essential	-0.94692	0.329319	0.811871	Non-essential
A06823g	-0.49662	0.588462	1	Non-essential	0.065235	0.917518	1	Non-essential
A06873g	-0.20955	0.775323	1	Non-essential	-0.82394	0.413163	0.915911	Non-essential
A06958g	1.26871	0.999768	1	Non-essential	0.73826	0.995415	1	Non-essential
A06989g	0.482351	0.97937	1	Non-essential	-0.99153	0.300668	0.767563	Non-essential
A07014g	-0.83773	0.341037	0.817494	Non-essential	-1.43035	0.0940815	0.333361	Non-essential
A07051g	-1.0145	0.230325	0.633099	Non-essential	-2.45149	0.000781697	0.00590182	Essential
A07103g	-0.47794	0.601903	1	Non-essential	-1.18978	0.189163	0.560705	Non-essential
A07137g	-0.03239	0.861	1	Non-essential	0.100371	0.926764	1	Non-essential
A07161g	-0.00572	0.871785	1	Non-essential	-0.1995	0.818545	1	Non-essential
A07171g	-0.42052	0.642394	1	Non-essential	0.044271	0.912	1	Non-essential
A07201g	-0.47743	0.602263	1	Non-essential	-0.12602	0.851459	1	Non-essential
A07226g	-0.29024	0.728	1	Non-essential	-1.70327	0.0352	0.149965	Non-essential
A07241g	-0.71329	0.429117	0.923724	Non-essential	-1.20656	0.18106	0.544103	Non-essential
A07267g	-3.08204	2.37e-06	6.19e-05	Essential	-2.16733	0.00403918	0.0239363	Essential
A07277g	-0.83396	0.343607	0.819812	Non-essential	-0.68171	0.515076	1	Non-essential
A07290g	-1.0101	0.232816	0.637624	Non-essential	-0.79735	0.431984	0.940898	Non-essential
A07309g	-0.80968	0.36034	0.843606	Non-essential	-1.219	0.175197	0.532722	Non-essential
A07318g	-0.40558	0.652691	1	Non-essential	-0.71167	0.493466	0.99389	Non-essential
A07326g	-0.91142	0.29239	0.745068	Non-essential	-0.54454	0.612509	1	Non-essential
A07349g	0.266759	0.94957	1	Non-essential	0.149155	0.93826	1	Non-essential
A07357g	0.286505	0.953263	1	Non-essential	0.363809	0.973104	1	Non-essential
A07372g	-0.42172	0.642	1	Non-essential	-0.76953	0.451843	0.963275	Non-essential
A07376g	-0.42285	0.640779	1	Non-essential	-0.10897	0.858485	1	Non-essential
A07381g	-0.71384	0.428718	0.923538	Non-essential	-0.69689	0.504126	1	Non-essential
A07405g	-0.11235	0.825605	1	Non-essential	0.288169	0.963411	1	Non-essential
A07418g	0.257596	0.947778	1	Non-essential	0.3637	0.973092	1	Non-essential
A07472g	-0.34302	0.694528	1	Non-essential	-1.01475	0.286219	0.742693	Non-essential
A07538g	-0.2395	0.758	1	Non-essential	-0.23698	0.800121	1	Non-essential
A07557g	0.457509	0.976967	1	Non-essential	0.481791	0.983898	1	Non-essential
A07575g	0.634895	0.98994	1	Non-essential	1.75126	0.999995	1	Non-essential
A07608g	-0.61614	0.500686	1	Non-essential	-1.09888	0.236808	0.658458	Non-essential
A07624g	0.621981	0.989279	1	Non-essential	0.038317	0.90986	1	Non-essential
A07632g	0.177047	0.92978	1	Non-essential	-0.77398	0.448655	0.9609	Non-essential
A07635g	-0.45531	0.618018	1	Non-essential	-0.69096	0.508	1	Non-essential
A07649g	-1.07957	0.195291	0.565944	Non-essential	-1.3647	0.115592	0.390882	Non-essential
A07668g	-1.09547	0.18725	0.551473	Non-essential	-1.77618	0.0261035	0.116989	Non-essential
A07681g	-0.23189	0.763	1	Non-essential	-1.18844	0.18982	0.561804	Non-essential
A07712g	-3.35338	1.89e-07	8.11e-06	Essential	-2.40221	0.00106	0.00761	Essential
A07730g	-1.14697	0.162633	0.497957	Non-essential	-0.8929	0.365	0.859	Non-essential
A07766g	-0.122	0.820957	1	Non-essential	-0.84811	0.39623	0.897796	Non-essential
A07768g	-0.35472	0.686874	1	Non-essential	-0.23082	0.80322	1	Non-essential
A07829g	-3.15694	1.21e-06	3.58e-05	Essential	-2.5726	0.00036	0.00308	Essential
A07887g	-0.6541	0.472596	0.972948	Non-essential	-1.3806	0.110085	0.377298	Non-essential
A07937g	-0.29675	0.723952	1	Non-essential	-0.68736	0.511004	1	Non-essential
A07977g	-0.42635	0.638345	1	Non-essential	-0.29203	0.771107	1	Non-essential
A08047g	-0.76876	0.389125	0.878243	Non-essential	-1.96722	0.0111009	0.0571943	Non-essential
A08049g	-0.37245	0.675	1	Non-essential	-0.51197	0.634861	1	Non-essential
A08065g	-0.43511	0.632237	1	Non-essential	-0.05929	0.877663	1	Non-essential
A08073g	-0.8521	0.331311	0.804905	Non-essential	-1.4899	0.0772623	0.287246	Non-essential
A08107g	-0.11502	0.824324	1	Non-essential	-0.4504	0.675843	1	Non-essential
A08115g	0.723938	0.993602	1	Non-essential	0.314673	0.96709	1	Non-essential
A08126g	-0.856	0.328684	0.801249	Non-essential	-0.32618	0.752	1	Non-essential
A08175g	-2.1339	0.00243292	0.0175099	Essential	-1.42793	0.0948166	0.33536	Non-essential
A08197g	0.709942	0.993	1	Non-essential	-0.35109	0.737514	1	Non-essential
A08206g	0.455548	0.976768	1	Non-essential	-0.1187	0.854502	1	Non-essential
A08299g	-0.40819	0.650902	1	Non-essential	-0.34259	0.742495	1	Non-essential
A08362t	-3.49433	4.62e-08	2.84e-06	Essential	-4.09545	4.24e-10	2.84e-08	Essential
A08424g	0.373227	0.966994	1	Non-essential	-0.39644	0.710099	1	Non-essential
A08436g	-1.18955	0.143951	0.456134	Non-essential	-1.46905	0.08287	0.302368	Non-essential
A08467g	-1.21761	0.132464	0.429441	Non-essential	-0.38012	0.720119	1	Non-essential
A08468g	0.007848	0.876988	1	Non-essential	-0.13289	0.84856	1	Non-essential
A08486g	0.243899	0.945007	1	Non-essential	0.492116	0.984635	1	Non-essential
A08502g	-0.86247	0.324357	0.796139	Non-essential	-0.43965	0.682796	1	Non-essential
A08512g	0.058528	0.895105	1	Non-essential	0.584844	0.99	1	Non-essential
A08532g	-0.56193	0.540761	1	Non-essential	-0.43502	0.685776	1	Non-essential
A08546g	0.143528	0.921015	1	Non-essential	-0.32815	0.751	1	Non-essential
A08614g	-1.62711	0.0303959	0.137881	Non-essential	-2.29033	0.00204	0.0135	Essential
A08623g	-1.24356	0.122415	0.406601	Non-essential	-1.16951	0.199242	0.581578	Non-essential
A08653g	0.222014	0.94034	1	Non-essential	0.079466	0.921364	1	Non-essential
A08672g	-0.97798	0.251436	0.671294	Non-essential	-0.76665	0.453903	0.963776	Non-essential
A08729g	-0.15637	0.803784	1	Non-essential	0.70851	0.995	1	Non-essential
A08759g	-0.17234	0.795479	1	Non-essential	-0.7469	0.468082	0.976274	Non-essential
A08781g	-2.26301	0.0011236	0.00921888	Essential	-2.76018	9.93e-05	0.00101746	Essential
A08787g	-0.01237	0.869181	1	Non-essential	0.412829	0.97816	1	Non-essential
A08821g	0.672259	0.991655	1	Non-essential	-0.55298	0.606647	1	Non-essential
A08828g	0.467916	0.978	1	Non-essential	0.220198	0.952422	1	Non-essential
A08835g	0.261027	0.948455	1	Non-essential	-0.61184	0.565194	1	Non-essential
A08856g	-0.03785	0.859	1	Non-essential	-1.13491	0.217	0.619	Non-essential
A08875g	-0.58118	0.526558	1	Non-essential	-0.30951	0.761423	1	Non-essential
A08901g	0.584601	0.98715	1	Non-essential	-0.64547	0.541154	1	Non-essential
A08931g	0.520648	0.982657	1	Non-essential	-0.09038	0.865885	1	Non-essential
A08934g	-1.20109	0.139147	0.444499	Non-essential	-0.83249	0.407153	0.910298	Non-essential
A08941g	-0.72068	0.423738	0.918316	Non-essential	-0.18808	0.823938	1	Non-essential
A08981g	-2.46722	0.000296779	0.00311122	Essential	-1.37071	0.113489	0.385598	Non-essential
A09010g	0.724916	0.993634	1	Non-essential	0.058698	0.915705	1	Non-essential
A09021g	-1.25457	0.11832	0.396184	Non-essential	-1.42635	0.0952998	0.336767	Non-essential
A09064g	-0.39118	0.662514	1	Non-essential	-0.44579	0.678835	1	Non-essential
A09100g	-0.57887	0.528	1	Non-essential	-0.38423	0.718	1	Non-essential
A09121g	-3.00129	4.8e-06	0.000113536	Essential	-2.5022	0.000568249	0.00451151	Essential
A09139g	-2.02098	0.00457813	0.0296107	Essential	-2.99877	1.65e-05	0.00022047	Essential
A09149g	-0.66448	0.464934	0.964762	Non-essential	-0.14693	0.842525	1	Non-essential
A09165g	0.154095	0.923864	1	Non-essential	0.346176	0.971061	1	Non-essential
A09166g	-0.42716	0.63778	1	Non-essential	-0.59609	0.576381	1	Non-essential
A09190g	-1.37788	0.0789262	0.287577	Non-essential	-1.53008	0.0672763	0.256061	Non-essential
A09218g	0.733043	0.9939	1	Non-essential	0.489241	0.984	1	Non-essential
A09325g	-0.69368	0.443455	0.942612	Non-essential	-0.83317	0.407	0.909752	Non-essential
A09372g	0.097494	0.907659	1	Non-essential	-0.77775	0.445959	0.958792	Non-essential
A09397g	-0.97309	0.254336	0.677193	Non-essential	-0.74028	0.472846	0.979627	Non-essential
A09408g	0.592377	0.987621	1	Non-essential	0.176019	0.944	1	Non-essential
A09422g	0.43249	0.974313	1	Non-essential	0.51912	0.986426	1	Non-essential
A09444g	-1.32189	0.0954	0.333	Non-essential	-1.48195	0.079367	0.293404	Non-essential
A09467g	0.016662	0.880288	1	Non-essential	-0.0313	0.887626	1	Non-essential
A09522g	0.634006	0.989895	1	Non-essential	-0.74545	0.469126	0.976746	Non-essential
A09524g	-1.80157	0.0139	0.0743	Non-essential	-2.28466	0.00211176	0.0138295	Essential
A09553g	-0.98828	0.245379	0.660647	Non-essential	-0.79525	0.433476	0.94284	Non-essential
A09576g	-1.62313	0.030908	0.139397	Non-essential	-1.55015	0.0626771	0.240891	Non-essential
A09593g	-0.26223	0.744959	1	Non-essential	-0.32724	0.751376	1	Non-essential
A09626g	-1.66005	0.0264246	0.123356	Non-essential	-2.03314	0.00806141	0.0435338	Essential
A09638g	-1.87634	0.00970234	0.0546505	Non-essential	-2.56486	0.00037902	0.00320007	Essential
A09654g	-0.54208	0.555356	1	Non-essential	-0.29018	0.772119	1	Non-essential
A09694g	-1.6487	0.0277417	0.128077	Non-essential	-1.85263	0.0187773	0.0896833	Non-essential
A09741g	-1.54627	0.0423	0.179291	Non-essential	-0.08925	0.866329	1	Non-essential
A09766g	-0.77639	0.383709	0.871279	Non-essential	-0.2848	0.775048	1	Non-essential
A09776g	-0.86573	0.322182	0.794027	Non-essential	0.125841	0.932955	1	Non-essential
A09787g	-0.28629	0.730404	1	Non-essential	-0.4549	0.67291	1	Non-essential
A09789g	-0.59628	0.515393	1	Non-essential	-1.61168	0.0501	0.201	Non-essential
A09798g	-4.23231	9.65e-12	2.71e-09	Essential	-5.92276	1.86e-21	3.66e-18	Essential
A09856g	-3.09162	2.18e-06	5.76e-05	Essential	-2.79691	7.61e-05	0.00081	Essential
A09893g	0.96573	0.99835	1	Non-essential	-0.06182	0.876731	1	Non-essential
A09911g	-2.32911	0.000741081	0.00657511	Essential	-2.6767	0.000178541	0.00166695	Essential
A09919t	-0.29792	0.723224	1	Non-essential	-0.10644	0.859509	1	Non-essential
A09939g	-1.77266	0.0159687	0.0829276	Non-essential	-2.62049	0.000261903	0.00233424	Essential
A09949g	-2.12109	0.00261922	0.018595	Essential	-1.51318	0.071348	0.26908	Non-essential
A09996g	-1.51102	0.0485075	0.198582	Non-essential	-0.66724	0.525506	1	Non-essential
A10015g	-1.58419	0.0363018	0.158644	Non-essential	-1.66183	0.0414028	0.171192	Non-essential
A10022g	-4.43057	7.25e-13	3e-10	Essential	-4.1725	1.75e-10	1.32e-08	Essential
A10039g	-0.19609	0.78274	1	Non-essential	-0.09393	0.864494	1	Non-essential
A10072g	-0.95137	0.267436	0.701559	Non-essential	-0.42184	0.694	1	Non-essential
A10105g	-0.32795	0.704263	1	Non-essential	-1.53146	0.0669524	0.255075	Non-essential
A10143g	-1.76226	0.0167561	0.0857687	Non-essential	-1.78029	0.0256561	0.115578	Non-essential
A10146g	0.05525	0.893995	1	Non-essential	0.865397	0.997713	1	Non-essential
A10199g	-0.47399	0.604725	1	Non-essential	-0.98879	0.302397	0.76975	Non-essential
A10254g	-2.49211	0.000250015	0.00273035	Essential	-1.7836	0.0253	0.114	Non-essential
A10267g	-0.60379	0.509835	1	Non-essential	-0.49315	0.648	1	Non-essential
A10318g	-0.39863	0.657446	1	Non-essential	-0.1221	0.853	1	Non-essential
A10365g	-1.33111	0.0925009	0.325411	Non-essential	-0.15484	0.839055	1	Non-essential
A10448g	-0.01024	0.87002	1	Non-essential	-0.82511	0.412343	0.915126	Non-essential
A10468g	-1.18178	0.14725	0.463968	Non-essential	-1.3153	0.133936	0.437248	Non-essential
A10473g	-0.87762	0.314308	0.780503	Non-essential	-1.47451	0.0813735	0.298476	Non-essential
A10510g	0.390412	0.969275	1	Non-essential	0.5782	0.99	1	Non-essential
A10529g	-1.93437	0.00723	0.0428	Essential	-1.91045	0.0144723	0.071605	Non-essential
A10565g	-1.84485	0.0113	0.0623285	Non-essential	-0.88482	0.37089	0.867251	Non-essential
A10619g	-2.09428	0.00305111	0.0211264	Essential	-1.88136	0.0165183	0.0800629	Non-essential
A10672g	0.495846	0.980584	1	Non-essential	-0.44252	0.680946	1	Non-essential
A10708g	-1.53797	0.0436771	0.184185	Non-essential	-2.81971	6.45e-05	0.000711775	Essential
A10784g	-0.3389	0.697207	1	Non-essential	0.764724	0.996017	1	Non-essential
A10796g	-0.24121	0.757327	1	Non-essential	-0.41604	0.697856	1	Non-essential
A10798g	-0.23151	0.762923	1	Non-essential	-0.12297	0.852733	1	Non-essential
A10827g	-0.61831	0.49908	0.999292	Non-essential	-2.24939	0.00257747	0.0163873	Essential
A10857g	0.714585	0.993282	1	Non-essential	-0.30671	0.762986	1	Non-essential
A10883g	-1.33535	0.0912018	0.322124	Non-essential	-1.18294	0.19253	0.567045	Non-essential
A10907g	-1.11491	0.177698	0.530728	Non-essential	-1.94569	0.0122891	0.0623747	Non-essential
A10934g	-2.49731	0.00024115	0.00264827	Essential	-1.77483	0.0262513	0.117517	Non-essential
A10966g	0.012974	0.879	1	Non-essential	0.189786	0.946715	1	Non-essential
A11010g	-0.43864	0.629759	1	Non-essential	0.051192	0.913586	1	Non-essential
A11043g	0.00257	0.874983	1	Non-essential	-0.2002	0.818	1	Non-essential
A11068g	-0.66124	0.467326	0.966915	Non-essential	-0.42484	0.692279	1	Non-essential
A11079g	0.634479	0.989919	1	Non-essential	0.517791	0.986342	1	Non-essential
A11114g	-1.07107	0.199672	0.575138	Non-essential	-0.4827	0.654571	1	Non-essential
A11141g	-1.3076	0.0999449	0.346353	Non-essential	-0.82758	0.410602	0.913846	Non-essential
A11165g	-3.99068	1.89e-10	3.41e-08	Essential	-2.00907	0.00907392	0.0481734	Essential
A11182g	-0.95164	0.267274	0.701559	Non-essential	-0.95492	0.324098	0.802528	Non-essential
A11218g	-1.11266	0.178789	0.533348	Non-essential	-1.13161	0.218933	0.622692	Non-essential
A11231g	0.362421	0.965489	1	Non-essential	-0.38256	0.718629	1	Non-essential
A11258g	-3.39674	1.23e-07	5.73e-06	Essential	-3.08212	8.42e-06	0.000126679	Essential
A11270g	-0.39509	0.659854	1	Non-essential	-0.84346	0.399471	0.900301	Non-essential
A11293g	-0.1624	0.800672	1	Non-essential	0.160949	0.940816	1	Non-essential
A11303g	-0.06843	0.845773	1	Non-essential	-0.42298	0.693461	1	Non-essential
A11341g	-0.94	0.274426	0.713744	Non-essential	-0.81129	0.422095	0.927853	Non-essential
A11345g	-0.52818	0.565531	1	Non-essential	0.126	0.932993	1	Non-essential
A11355g	-1.12118	0.174683	0.524315	Non-essential	-0.63031	0.552011	1	Non-essential
A11415g	-0.38062	0.669647	1	Non-essential	-0.10607	0.859659	1	Non-essential
A11439g	-0.69802	0.440273	0.937116	Non-essential	-1.23067	0.169803	0.519399	Non-essential
A11500g	-2.64251	8.5e-05	0.00115503	Essential	-3.01084	1.5e-05	0.000202776	Essential
A11506g	0.203131	0.936068	1	Non-essential	0.510952	0.985904	1	Non-essential
A11557g	-0.5468	0.551889	1	Non-essential	-1.38922	0.107182	0.368956	Non-essential
A11568g	-1.72637	0.019735	0.0977662	Non-essential	-0.86198	0.387	0.888331	Non-essential
A11588g	-0.45859	0.615695	1	Non-essential	-0.36151	0.731331	1	Non-essential
A11612g	-1.33956	0.0899271	0.318928	Non-essential	0.616752	0.991482	1	Non-essential
A11622g	0.776443	0.995157	1	Non-essential	-1.09681	0.237963	0.659776	Non-essential
A11643g	-0.22893	0.7644	1	Non-essential	0.216227	0.951706	1	Non-essential
A11654g	-1.12885	0.171044	0.516554	Non-essential	-0.11063	0.85781	1	Non-essential
A11676g	-1.03009	0.221628	0.616931	Non-essential	-0.99745	0.296954	0.762238	Non-essential
A11723g	-0.19162	0.785169	1	Non-essential	-0.98651	0.303837	0.77208	Non-essential
A11745g	0.009103	0.877	1	Non-essential	-0.16761	0.833353	1	Non-essential
A11797g	0.005993	0.876286	1	Non-essential	0.472953	0.983244	1	Non-essential
A11821g	-0.76041	0.395083	0.882973	Non-essential	-0.80425	0.427082	0.933848	Non-essential
A11833g	-0.49902	0.586726	1	Non-essential	-0.41859	0.696	1	Non-essential
A11854g	0.303636	0.956288	1	Non-essential	0.098179	0.926212	1	Non-essential
A11876g	-0.24351	0.756	1	Non-essential	-0.36095	0.732	1	Non-essential
A11905g	-0.29101	0.7275	1	Non-essential	-0.68172	0.515068	1	Non-essential
A11954g	-1.77829	0.0155557	0.0810103	Non-essential	-0.22429	0.806478	1	Non-essential
A12037g	-1.20277	0.138457	0.442837	Non-essential	-1.23835	0.166315	0.512511	Non-essential
A12067g	-0.55179	0.548226	1	Non-essential	-1.27166	0.151724	0.480377	Non-essential
A12085g	-0.76725	0.390204	0.878569	Non-essential	-0.89708	0.362545	0.85615	Non-essential
A12099g	-0.26913	0.740827	1	Non-essential	0.21746	0.951929	1	Non-essential
A12138g	-0.85053	0.332367	0.80637	Non-essential	-1.34645	0.122149	0.407267	Non-essential
A12152g	-0.03996	0.857984	1	Non-essential	-0.65495	0.534342	1	Non-essential
A12167g	-0.38136	0.669148	1	Non-essential	-0.33909	0.744533	1	Non-essential
A12225g	0.151935	0.923288	1	Non-essential	-0.67938	0.516759	1	Non-essential
A12245g	-2.99155	5.22e-06	0.000120181	Essential	-4.60444	8.57e-13	1.25e-10	Essential
A12284g	-2.305	0.000863961	0.00743025	Essential	-2.06929	0.00672759	0.0372269	Essential
A12294g	-0.24849	0.753078	1	Non-essential	-1.07811	0.248553	0.676009	Non-essential
A12302g	-1.20383	0.138024	0.442172	Non-essential	-1.11528	0.227754	0.640288	Non-essential
A12356g	-0.67974	0.453691	0.954295	Non-essential	-0.40273	0.706198	1	Non-essential
A12403g	-2.04579	0.00399833	0.0265159	Essential	-2.4618	0.000733	0.0056	Essential
A12411g	-1.4739	0.0558515	0.221153	Non-essential	-1.20387	0.182346	0.545648	Non-essential
A12437g	-0.81453	0.356975	0.83871	Non-essential	-0.7686	0.452508	0.963275	Non-essential
A12445g	0.032479	0.88605	1	Non-essential	0.035602	0.909059	1	Non-essential
A12465g	-0.92105	0.286277	0.73583	Non-essential	-1.03822	0.271957	0.719241	Non-essential
A12475g	-0.48116	0.599594	1	Non-essential	-0.33468	0.747094	1	Non-essential
A12492g	0.468487	0.978057	1	Non-essential	-0.19499	0.820685	1	Non-essential
A12502g	-0.63552	0.486337	0.988723	Non-essential	-0.42062	0.694958	1	Non-essential
A12540g	-4.11633	4.13e-11	9.53e-09	Essential	-5.27112	7.18e-17	2.82e-14	Essential
A12601g	-0.6214	0.496789	0.998154	Non-essential	-0.29294	0.77061	1	Non-essential
A12617g	0.244814	0.945196	1	Non-essential	0.309573	0.966407	1	Non-essential
A12638g	-0.18245	0.790112	1	Non-essential	-0.2477	0.794651	1	Non-essential
A12688g	-0.55712	0.544307	1	Non-essential	-0.73075	0.479713	0.985328	Non-essential
A12729g	-0.68124	0.452583	0.953498	Non-essential	0.082075	0.922	1	Non-essential
A12756g	0.182044	0.93102	1	Non-essential	0.500098	0.985184	1	Non-essential
A12772g	-1.80343	0.0138216	0.0738281	Non-essential	-1.21672	0.176259	0.534771	Non-essential
A12822g	-0.49597	0.588935	1	Non-essential	-1.13937	0.214812	0.614239	Non-essential
A12852g	1.93729	0.999999	1	Non-essential	1.25923	0.999806	1	Non-essential
A12868g	1.46304	0.999944	1	Non-essential	1.59725	0.999984	1	Non-essential
A12929g	1.57178	0.999976	1	Non-essential	1.83145	0.999998	1	Non-essential
A12989g	1.77941	0.999996	1	Non-essential	1.63702	0.999988	1	Non-essential
A13007g	-0.09915	0.831834	1	Non-essential	-0.06323	0.87621	1	Non-essential
A13019g	-1.11093	0.179627	0.535269	Non-essential	-1.3092	0.13633	0.443074	Non-essential
A13041g	-0.05287	0.852531	1	Non-essential	0.193121	0.947367	1	Non-essential
A13046g	-2.85803	1.59e-05	0.000292592	Essential	-2.83129	5.92e-05	0.000666711	Essential
A13095g	0.173704	0.929	1	Non-essential	0.176132	0.943983	1	Non-essential
A13100g	-0.87181	0.318142	0.785797	Non-essential	-1.76092	0.027821	0.12321	Non-essential
A13131g	-0.72402	0.421309	0.916704	Non-essential	-0.5703	0.59455	1	Non-essential
A13148g	-1.13852	0.166523	0.506798	Non-essential	0.104661	0.927837	1	Non-essential
A13200g	0.428228	0.973837	1	Non-essential	-0.31279	0.759578	1	Non-essential
A13224g	0.564452	0.985858	1	Non-essential	0.983235	0.998851	1	Non-essential
A13227g	-1.26949	0.112922	0.382842	Non-essential	-0.61338	0.5641	1	Non-essential
A13236g	1.11902	0.999365	1	Non-essential	1.23105	0.999765	1	Non-essential
A13287g	-1.30844	0.0996697	0.345827	Non-essential	-1.19563	0.18631	0.554551	Non-essential
A13330g	0.185797	0.93194	1	Non-essential	-0.44541	0.679079	1	Non-essential
A13334g	-0.73488	0.413444	0.906274	Non-essential	-0.98512	0.304717	0.773815	Non-essential
A13349g	0.769054	0.994961	1	Non-essential	0.288811	0.963504	1	Non-essential
A13383g	-0.74681	0.404839	0.895208	Non-essential	-1.71955	0.0329555	0.141868	Non-essential
A13392g	-0.40139	0.655561	1	Non-essential	-0.54315	0.613469	1	Non-essential
A13397g	0.526419	0.983111	1	Non-essential	-0.62648	0.554755	1	Non-essential
A13412g	0.535178	0.983781	1	Non-essential	-0.31267	0.76	1	Non-essential
A13454g	-0.57583	0.530509	1	Non-essential	-3.08805	8.02e-06	0.000122095	Essential
A13508g	-0.89083	0.305655	0.76653	Non-essential	-0.66669	0.525897	1	Non-essential
A13555g	0.73705	0.994027	1	Non-essential	-0.88358	0.371738	0.868457	Non-essential
A13566g	-2.76001	3.47e-05	0.00056114	Essential	-1.59126	0.0540253	0.214442	Non-essential
A13591g	-0.01273	0.869041	1	Non-essential	0.091249	0.924444	1	Non-essential
A13593g	-0.29158	0.72715	1	Non-essential	-0.73438	0.477097	0.983772	Non-essential
A13596g	0.068833	0.89854	1	Non-essential	-0.79096	0.436531	0.946862	Non-essential
A13637g	-0.49192	0.591852	1	Non-essential	-0.85971	0.388171	0.889941	Non-essential
A13649g	-0.09834	0.832212	1	Non-essential	0.295484	0.964459	1	Non-essential
A13682g	-0.77786	0.382667	0.870251	Non-essential	-0.93786	0.335267	0.819588	Non-essential
A13713g	-0.66767	0.46258	0.964303	Non-essential	0.045287	0.911892	1	Non-essential
A13737g	0.001944	0.875	1	Non-essential	-0.6292	0.552805	1	Non-essential
A13749g	1.54015	0.999969	1	Non-essential	1.33455	0.999885	1	Non-essential
A13775g	-1.09619	0.186886	0.551251	Non-essential	-0.8426	0.400072	0.901397	Non-essential
A13785g	-0.95524	0.265076	0.697279	Non-essential	-1.1138	0.22856	0.641178	Non-essential
A13845g	0.432863	0.974355	1	Non-essential	-0.1561	0.838498	1	Non-essential
A13877g	-0.99574	0.241046	0.651977	Non-essential	0.410321	0.977923	1	Non-essential
A13903g	-0.6835	0.450925	0.95181	Non-essential	-0.51899	0.630081	1	Non-essential
A13962g	-1.50984	0.0487296	0.199284	Non-essential	-1.33694	0.125667	0.41547	Non-essential
A13994g	-1.85146	0.0109681	0.0607808	Non-essential	-3.26012	1.87e-06	3.44e-05	Essential
A14020g	-0.49974	0.58621	1	Non-essential	-0.03391	0.886721	1	Non-essential
A14024g	-2.12961	0.00249399	0.0179166	Essential	-1.02521	0.279819	0.731263	Non-essential
A14079g	-1.14291	0.164495	0.501793	Non-essential	-1.79741	0.0238612	0.10912	Non-essential
A14099g	-1.05494	0.208154	0.591781	Non-essential	-1.29572	0.141734	0.456478	Non-essential
A14109g	-0.22318	0.767668	1	Non-essential	-0.61251	0.564721	1	Non-essential
A14127g	-0.80014	0.366989	0.852543	Non-essential	-1.78555	0.0250928	0.11357	Non-essential
A14131g	0.209413	0.937515	1	Non-essential	-0.62954	0.552565	1	Non-essential
A14141g	-0.93565	0.277125	0.719096	Non-essential	-0.32268	0.75398	1	Non-essential
A14150g	0.132842	0.918053	1	Non-essential	-1.45996	0.0854	0.308333	Non-essential
A14162g	-2.55133	0.000164909	0.0019246	Essential	-2.29605	0.00197858	0.0130663	Essential
A14189g	0.080337	0.902276	1	Non-essential	-0.84148	0.400858	0.902391	Non-essential
A14199g	-2.52633	0.000196854	0.00223366	Essential	-1.93159	0.0131254	0.0659688	Non-essential
A14228g	-0.49718	0.58806	1	Non-essential	-0.51479	0.632946	1	Non-essential
A14237g	0.561161	0.985636	1	Non-essential	0.146878	0.937757	1	Non-essential
A14259g	-0.2718	0.739221	1	Non-essential	0.269275	0.961	1	Non-essential
A14274g	-0.30848	0.716627	1	Non-essential	-0.47884	0.657	1	Non-essential
A14287g	-0.58388	0.524558	1	Non-essential	-0.71465	0.491316	0.993322	Non-essential
A14292g	-0.21107	0.77448	1	Non-essential	-0.67455	0.52024	1	Non-essential
A14305g	-0.19996	0.780621	1	Non-essential	-0.07977	0.869992	1	Non-essential
A14345g	-3.098	2.06e-06	5.48e-05	Essential	-2.68833	0.000164739	0.00154913	Essential
A14368g	-1.11613	0.177108	0.529974	Non-essential	-0.60865	0.567466	1	Non-essential
A14377g	-0.40216	0.655035	1	Non-essential	-0.08758	0.866977	1	Non-essential
A14390g	-2.10856	0.00281	0.0197431	Essential	-2.06174	0.00698904	0.0384568	Essential
A14414g	-0.95745	0.263738	0.694113	Non-essential	-1.07245	0.251806	0.681316	Non-essential
A14430g	-0.9818	0.249179	0.667624	Non-essential	-1.79586	0.024	0.11	Non-essential
A14458g	-0.84616	0.335317	0.810934	Non-essential	-1.34827	0.121485	0.405766	Non-essential
A14483g	0.177342	0.929854	1	Non-essential	-0.13198	0.848948	1	Non-essential
A14510g	-0.67502	0.457167	0.957758	Non-essential	-0.8288	0.409749	0.913044	Non-essential
A14513g	-1.35314	0.0859055	0.306884	Non-essential	-1.27731	0.14934	0.474551	Non-essential
A14568g	-0.25733	0.747869	1	Non-essential	-0.22902	0.804122	1	Non-essential
A14596g	-1.20165	0.138917	0.443948	Non-essential	-1.21324	0.177897	0.538283	Non-essential
A14658g	-2.7813	2.94e-05	0.000487	Essential	-3.51829	1.77e-07	5.03e-06	Essential
A14670g	0.431682	0.974	1	Non-essential	-0.75283	0.46382	0.972855	Non-essential
A14691g	-0.39755	0.658179	1	Non-essential	-0.69507	0.505442	1	Non-essential
A14703g	-0.91456	0.290389	0.741507	Non-essential	-1.61245	0.0499491	0.200819	Non-essential
A14721g	-1.79229	0.0145682	0.0771857	Non-essential	-0.09544	0.863899	1	Non-essential
A14736g	-1.55981	0.0400541	0.171299	Non-essential	-2.82165	6.35e-05	0.000704661	Essential
A14772g	-0.17657	0.793244	1	Non-essential	-1.0333	0.274914	0.723886	Non-essential
A14783g	-1.92922	0.00742917	0.0437285	Essential	-2.01899	0.00864417	0.0461728	Essential
A14826g	-0.35365	0.68758	1	Non-essential	-0.71184	0.493345	0.99389	Non-essential
A14882g	-1.62607	0.0305292	0.138244	Non-essential	-1.20498	0.181814	0.544886	Non-essential
A14922g	-1.0561	0.207536	0.591283	Non-essential	-0.34962	0.738376	1	Non-essential
A14989g	-2.14333	0.00230359	0.0167946	Essential	-3.19104	3.4e-06	5.65e-05	Essential
A14999g	-1.42744	0.0662467	0.251898	Non-essential	-1.43685	0.092125	0.328355	Non-essential
A15017t	0.660026	0.991124	1	Non-essential	0.763838	0.995998	1	Non-essential
A15040t	0.210274	0.937711	1	Non-essential	-0.2141	0.811498	1	Non-essential
A15045g	-1.29441	0.104306	0.358398	Non-essential	-1.50594	0.0731496	0.274894	Non-essential
A15053g	-0.75146	0.401492	0.8918	Non-essential	-1.60051	0.0522147	0.207905	Non-essential
A15073g	0.51992	0.982599	1	Non-essential	0.350594	0.971585	1	Non-essential
A15079g	-0.91717	0.288731	0.738714	Non-essential	-1.47123	0.0822713	0.300556	Non-essential
A15105g	0.007332	0.876793	1	Non-essential	-0.35299	0.736	1	Non-essential
A15132g	-0.34349	0.694224	1	Non-essential	-0.28697	0.773868	1	Non-essential
A15172g	-0.66528	0.464344	0.964303	Non-essential	-0.07053	0.873491	1	Non-essential
A15178g	-0.52145	0.570444	1	Non-essential	-0.80915	0.423614	0.928582	Non-essential
A15185g	-0.30864	0.716526	1	Non-essential	-0.68847	0.510203	1	Non-essential
A15192g	0.051599	0.892749	1	Non-essential	-0.19663	0.819908	1	Non-essential
A15227g	1.00626	0.998709	1	Non-essential	0.689871	0.994101	1	Non-essential
A15274g	-0.34781	0.691404	1	Non-essential	-0.53151	0.621502	1	Non-essential
A15311g	-1.48313	0.0539485	0.215355	Non-essential	-1.46357	0.0843937	0.305655	Non-essential
A15349g	-1.09768	0.186147	0.550104	Non-essential	-2.30909	0.00183539	0.0123492	Essential
A15366g	-0.38384	0.667472	1	Non-essential	-0.04627	0.882372	1	Non-essential
A15373g	1.18528	0.99959	1	Non-essential	0.152189	0.938926	1	Non-essential
A15414g	0.043692	0.890014	1	Non-essential	0.266383	0.960141	1	Non-essential
A15437g	-0.55045	0.549213	1	Non-essential	-0.29581	0.769031	1	Non-essential
A15461g	-0.28679	0.730096	1	Non-essential	-0.08437	0.868221	1	Non-essential
A15482g	0.188486	0.932594	1	Non-essential	-0.25569	0.790518	1	Non-essential
A15497g	-0.39933	0.656964	1	Non-essential	0.671512	0.994	1	Non-essential
A15507g	-1.29762	0.103232	0.355829	Non-essential	-1.76456	0.0274027	0.1217	Non-essential
A15515g	-0.54725	0.551562	1	Non-essential	-0.57825	0.589	1	Non-essential
A15523g	-0.17676	0.793139	1	Non-essential	0.19303	0.947	1	Non-essential
A15528g	0.113428	0.91246	1	Non-essential	-1.59611	0.0530694	0.210808	Non-essential
A15544g	0.456671	0.976882	1	Non-essential	0.735442	0.995347	1	Non-essential
A15584g	-0.68707	0.4483	0.94829	Non-essential	-1.23816	0.166401	0.512511	Non-essential
A15624g	-0.94458	0.271602	0.709217	Non-essential	-0.58946	0.581069	1	Non-essential
A15633g	-1.07687	0.197	0.569	Non-essential	-0.53056	0.622155	1	Non-essential
A15666g	-1.73091	0.0193344	0.0961453	Non-essential	-1.00773	0.290554	0.751496	Non-essential
A15675g	0.341412	0.962403	1	Non-essential	-0.25915	0.788709	1	Non-essential
A15720g	-0.80655	0.362515	0.847668	Non-essential	-1.44183	0.0906	0.323809	Non-essential
A15722g	-2.19429	0.00170638	0.0130973	Essential	-2.9678	2.1e-05	0.000272815	Essential
A15766g	-0.23785	0.759273	1	Non-essential	0.120095	0.932	1	Non-essential
A15784g	-2.81768	2.2e-05	0.00038363	Essential	-1.68649	0.0376013	0.158139	Non-essential
A15813g	1.1458	0.999467	1	Non-essential	0.754332	0.99579	1	Non-essential
A15846g	-2.71899	4.77e-05	0.000719153	Essential	-4.91143	1.36e-14	3.33e-12	Essential
A15863g	0.165902	0.926953	1	Non-essential	0.949395	0.998594	1	Non-essential
A15879g	-4.57124	1.07e-13	5.58e-11	Essential	-3.75661	1.67e-08	6.75e-07	Essential
A15925g	-0.29012	0.728048	1	Non-essential	-1.3389	0.124938	0.413744	Non-essential
A15961g	-0.52155	0.570366	1	Non-essential	-0.65235	0.536	1	Non-essential
A15978g	-0.32486	0.706239	1	Non-essential	-0.36888	0.726919	1	Non-essential
A16004g	0.322553	0.959444	1	Non-essential	-0.04139	0.884104	1	Non-essential
A16020g	-0.8649	0.322732	0.7944	Non-essential	-0.68907	0.509772	1	Non-essential
A16028g	-1.13373	0.168751	0.511397	Non-essential	-0.88254	0.372447	0.869338	Non-essential
A16031g	-1.34455	0.0884327	0.314338	Non-essential	-1.37698	0.111324	0.38046	Non-essential
A16075g	-0.14415	0.810002	1	Non-essential	-0.17031	0.83213	1	Non-essential
A16095g	-0.15093	0.806569	1	Non-essential	-0.76341	0.456225	0.964534	Non-essential
A16121g	-0.87215	0.317922	0.785501	Non-essential	0.102617	0.927327	1	Non-essential
A16136g	-1.02853	0.222488	0.618397	Non-essential	-1.56494	0.0594476	0.231884	Non-essential
A16145g	0.123302	0.915339	1	Non-essential	-0.07986	0.869955	1	Non-essential
A16178g	-0.47006	0.607532	1	Non-essential	-0.4203	0.695162	1	Non-essential
A16215g	0.569949	0.986	1	Non-essential	0.505419	0.985541	1	Non-essential
A16230g	-0.46412	0.611768	1	Non-essential	-0.95873	0.321624	0.79867	Non-essential
A16264g	-1.41423	0.0694622	0.261332	Non-essential	-1.08943	0.242114	0.66494	Non-essential
A16292g	-0.41231	0.648064	1	Non-essential	-0.76089	0.458035	0.965242	Non-essential
A16303g	-1.5519	0.0413	0.176116	Non-essential	0.58139	0.99	1	Non-essential
A16314g	-0.53004	0.564172	1	Non-essential	-0.49021	0.649552	1	Non-essential
A16335g	-0.48444	0.597238	1	Non-essential	-0.92547	0.343471	0.829826	Non-essential
A16392g	0.168025	0.927498	1	Non-essential	-0.75266	0.463943	0.972855	Non-essential
A16422g	-0.416	0.645517	1	Non-essential	-0.62443	0.556221	1	Non-essential
A16461g	-0.76683	0.3905	0.878569	Non-essential	-0.3144	0.758671	1	Non-essential
A16466g	-0.12656	0.818733	1	Non-essential	-0.60533	0.57	1	Non-essential
A16485g	-0.36736	0.678514	1	Non-essential	-0.98017	0.307855	0.778762	Non-essential
A16496g	-0.33725	0.698276	1	Non-essential	-0.64328	0.542723	1	Non-essential
A16501g	-2.45138	0.000330665	0.0034118	Essential	-2.29014	0.00204673	0.0134597	Essential
A16509g	-3.23752	5.74e-07	1.93e-05	Essential	-3.7607	1.6e-08	6.57e-07	Essential
A16593g	-0.76322	0.393074	0.881582	Non-essential	-1.01686	0.285	0.741	Non-essential
A16618g	-0.9332	0.278648	0.722093	Non-essential	-1.57849	0.056604	0.223456	Non-essential
A16642g	-1.19433	0.141948	0.451428	Non-essential	-0.58167	0.586562	1	Non-essential
A16681g	1.36934	0.999887	1	Non-essential	1.26598	0.999815	1	Non-essential
A16712g	-0.7358	0.412773	0.905586	Non-essential	-0.6502	0.537754	1	Non-essential
A16745g	-0.79016	0.373986	0.860469	Non-essential	-1.23263	0.168911	0.517879	Non-essential
A16770g	-1.35721	0.0847252	0.303911	Non-essential	-2.68358	0.000170251	0.00159144	Essential
A16787g	-0.42155	0.641677	1	Non-essential	-0.00259	0.897228	1	Non-essential
A16808g	-1.15339	0.159723	0.491435	Non-essential	-0.32767	0.75113	1	Non-essential
A16809g	-1.1155	0.177415	0.530287	Non-essential	-1.89236	0.0157172	0.0767963	Non-essential
A16826g	-2.51778	0.000209038	0.00235153	Essential	-0.6419	0.543713	1	Non-essential
A16832g	-1.47133	0.0563905	0.223062	Non-essential	0.204677	0.949574	1	Non-essential
A16843g	0.383017	0.96831	1	Non-essential	0.561648	0.988881	1	Non-essential
A16863g	-0.57208	0.533275	1	Non-essential	-0.86247	0.386261	0.888117	Non-essential
A16891g	0.554798	0.9852	1	Non-essential	-0.77106	0.451	0.962275	Non-essential
A16918g	-1.10795	0.181083	0.53838	Non-essential	-1.36571	0.115238	0.389976	Non-essential
A16938g	-1.00844	0.234	0.64	Non-essential	-0.52752	0.624238	1	Non-essential
A16944g	-0.51844	0.572634	1	Non-essential	-1.00805	0.290356	0.751496	Non-essential
A16950g	-0.76332	0.393004	0.881582	Non-essential	-0.69362	0.506491	1	Non-essential
A16952g	-0.45172	0.620554	1	Non-essential	-0.56346	0.599345	1	Non-essential
A16988g	-0.86447	0.323024	0.7944	Non-essential	-1.03951	0.271184	0.718157	Non-essential
A16991g	0.389985	0.96922	1	Non-essential	-0.3896	0.714318	1	Non-essential
A17085g	-0.76732	0.390155	0.878569	Non-essential	-0.53923	0.61618	1	Non-essential
A17103g	-1.39808	0.0735524	0.272678	Non-essential	-1.31311	0.134794	0.439536	Non-essential
A17118g	-0.41022	0.649506	1	Non-essential	0.184891	0.945748	1	Non-essential
A17123g	-3.21551	7.05e-07	2.26e-05	Essential	-4.87908	2.13e-14	4.65e-12	Essential
A17177g	-1.90822	0.00827	0.0479498	Essential	-2.0482	0.00747999	0.0408151	Essential
A17234g	-0.52973	0.5644	1	Non-essential	-0.99693	0.29728	0.76279	Non-essential
A17239g	-1.62444	0.0307	0.138874	Non-essential	-0.72566	0.483379	0.98848	Non-essential
A17289g	0.313697	0.95799	1	Non-essential	0.272896	0.961143	1	Non-essential
A17320g	0.64149	0.990263	1	Non-essential	0.211903	0.950916	1	Non-essential
A17328g	-0.35906	0.684014	1	Non-essential	-0.27597	0.779807	1	Non-essential
A17348g	-0.11614	0.823789	1	Non-essential	-0.54678	0.610953	1	Non-essential
A17383g	-0.55847	0.543309	1	Non-essential	-0.51331	0.633948	1	Non-essential
A17401g	-0.5113	0.577827	1	Non-essential	-0.44147	0.681625	1	Non-essential
A17419g	-0.67216	0.459271	0.959859	Non-essential	-1.15435	0.206989	0.59863	Non-essential
A17433g	-0.90145	0.298779	0.756163	Non-essential	-1.083	0.24576	0.671203	Non-essential
A17450g	-1.96838	0.00606206	0.0373376	Essential	-1.93625	0.0128439	0.0648138	Non-essential
A17470g	-1.5287	0.0452924	0.188967	Non-essential	-2.35427	0.00140941	0.00974178	Essential
A17486g	-3.26602	4.39e-07	1.56e-05	Essential	-1.67341	0.0395802	0.165487	Non-essential
A17511g	-0.68759	0.44792	0.947742	Non-essential	-1.23868	0.16617	0.512281	Non-essential
A17515g	-3.29373	3.37e-07	1.27e-05	Essential	-3.34761	8.63e-07	1.88e-05	Essential
A17546g	-0.27732	0.735882	1	Non-essential	-1.23205	0.169174	0.518139	Non-essential
A17551g	-0.00317	0.872775	1	Non-essential	-0.33147	0.748942	1	Non-essential
A17570g	-1.32879	0.0932143	0.327188	Non-essential	-1.3927	0.106026	0.36594	Non-essential
A17583g	-0.74872	0.40346	0.894464	Non-essential	-0.55903	0.602433	1	Non-essential
A17622g	-0.912	0.292017	0.74465	Non-essential	-1.06982	0.253326	0.684486	Non-essential
A17640g	0.213954	0.938545	1	Non-essential	-0.72771	0.4819	0.987066	Non-essential
A17651g	0.091056	0.906	1	Non-essential	-0.24492	0.796074	1	Non-essential
A17671g	0.32539	0.959901	1	Non-essential	0.077557	0.920856	1	Non-essential
A17720g	-0.54262	0.554959	1	Non-essential	-0.29639	0.768713	1	Non-essential
A17724g	0.134994	0.918657	1	Non-essential	-0.2197	0.808749	1	Non-essential
A17749g	-0.71015	0.431404	0.926274	Non-essential	-2.06268	0.00696	0.0383	Essential
A17824g	-0.00894	0.870529	1	Non-essential	-0.06709	0.874777	1	Non-essential
A17876t	-3.37577	1.52e-07	6.7e-06	Essential	-5.00294	3.72e-15	1.17e-12	Essential
A17927g	-0.35018	0.689854	1	Non-essential	-1.71659	0.033352	0.143483	Non-essential
A17957g	0.75625	0.994604	1	Non-essential	0.778057	0.996293	1	Non-essential
A17983g	-0.12982	0.817137	1	Non-essential	-0.29632	0.768751	1	Non-essential
A18010g	-1.46606	0.0575101	0.226578	Non-essential	-2.13669	0.00475198	0.0275573	Essential
A18036g	-3.24235	5.48e-07	1.86e-05	Essential	-3.19946	3.16e-06	5.32e-05	Essential
A18062g	0.006992	0.876665	1	Non-essential	-0.98874	0.30243	0.76975	Non-essential
A18076g	-0.48272	0.598476	1	Non-essential	-0.24748	0.795	1	Non-essential
A18133g	-0.99983	0.238685	0.648088	Non-essential	-2.52616	0.00048742	0.00393747	Essential
A18166g	-1.69034	0.0231653	0.110843	Non-essential	-1.79406	0.024204	0.110425	Non-essential
A18188g	-1.25357	0.118689	0.397248	Non-essential	-1.55089	0.0625128	0.240495	Non-essential
A18196g	-0.5607	0.54167	1	Non-essential	-1.32824	0.128948	0.424527	Non-essential
A18204g	-0.30745	0.717274	1	Non-essential	-1.23986	0.166	0.511	Non-essential
A18219g	-1.03776	0.217413	0.60947	Non-essential	-1.75437	0.0285863	0.126172	Non-essential
A18273g	-1.26932	0.112983	0.382884	Non-essential	-1.55275	0.0621006	0.239614	Non-essential
A18286g	-2.45283	0.000327414	0.00338717	Essential	-3.38838	5.96e-07	1.36e-05	Essential
A18315g	-0.11856	0.823	1	Non-essential	-0.57365	0.592201	1	Non-essential
A18344g	0.787819	0.995446	1	Non-essential	0.67601	0.993668	1	Non-essential
A18414g	-2.01852	0.00463964	0.0299346	Essential	-1.33239	0.127374	0.420051	Non-essential
A18426g	0.902431	0.998	1	Non-essential	0.548732	0.98818	1	Non-essential
A18439g	-1.95453	0.0065176	0.0393966	Essential	-1.61193	0.0500475	0.201009	Non-essential
A18443g	0.995412	0.99862	1	Non-essential	1.2275	0.999759	1	Non-essential
A18451g	0.497629	0.981	1	Non-essential	-0.28435	0.775291	1	Non-essential
A18463g	0.056501	0.89442	1	Non-essential	0.601067	0.990802	1	Non-essential
A18466g	0.087878	0.90467	1	Non-essential	-0.65821	0.531997	1	Non-essential
A18470g	-0.89244	0.304606	0.765225	Non-essential	-1.31047	0.135831	0.441858	Non-essential
A18489g	0.151095	0.923063	1	Non-essential	0.1853	0.945829	1	Non-essential
A18514g	-0.54931	0.550046	1	Non-essential	-0.2347	0.801272	1	Non-essential
A18557g	-2.78458	2.86e-05	0.000479627	Essential	-3.14857	4.86e-06	7.82e-05	Essential
A18590g	-0.49669	0.588414	1	Non-essential	-0.77572	0.447414	0.960387	Non-essential
A18605g	-0.60468	0.509171	1	Non-essential	-0.79576	0.433112	0.942311	Non-essential
A18622g	-2.72429	4.58e-05	0.000693973	Essential	-1.56892	0.058602	0.229498	Non-essential
A18660g	0.132853	0.918057	1	Non-essential	-0.67532	0.519681	1	Non-essential
A18671g	-1.39909	0.0733	0.272	Non-essential	0.360148	0.97269	1	Non-essential
A18675g	-0.33757	0.698063	1	Non-essential	-0.65082	0.537308	1	Non-essential
A18692g	-0.04675	0.855134	1	Non-essential	-1.29118	0.143585	0.460738	Non-essential
A18719g	-0.22316	0.767683	1	Non-essential	-0.65006	0.53786	1	Non-essential
A18728g	-1.21268	0.134434	0.433324	Non-essential	-0.53466	0.619332	1	Non-essential
A18732g	0.544222	0.984449	1	Non-essential	-0.60963	0.566766	1	Non-essential
A18752g	0.343034	0.962649	1	Non-essential	-0.53354	0.6201	1	Non-essential
A18805g	-0.15693	0.803499	1	Non-essential	0.441073	0.980691	1	Non-essential
A18817g	-0.62	0.497826	0.99845	Non-essential	0.110253	0.929217	1	Non-essential
A18847g	-0.63186	0.489046	0.990559	Non-essential	-0.41177	0.701	1	Non-essential
A18897g	-0.20868	0.775806	1	Non-essential	-0.70216	0.500328	0.999638	Non-essential
A18915g	0.007277	0.876773	1	Non-essential	-0.09499	0.864078	1	Non-essential
A19010g	0.247751	0.945798	1	Non-essential	1.44222	0.999947	1	Non-essential
A19025g	-0.87695	0.314748	0.780907	Non-essential	-0.73991	0.473112	0.979701	Non-essential
A19070g	0.103752	0.909567	1	Non-essential	-0.76153	0.457575	0.965117	Non-essential
A19089g	0.72498	0.993636	1	Non-essential	0.230687	0.954273	1	Non-essential
A19096g	-1.48586	0.0533951	0.214235	Non-essential	-1.07058	0.253	0.684	Non-essential
A19123g	-0.68924	0.446706	0.945938	Non-essential	-0.84391	0.399157	0.900301	Non-essential
A19195g	1.21094	0.999655	1	Non-essential	0.461176	0.982336	1	Non-essential
A19214g	0.031011	0.885524	1	Non-essential	-0.07619	0.871353	1	Non-essential
A19220g	-0.4704	0.607293	1	Non-essential	-0.54547	0.611862	1	Non-essential
A19249g	-0.69962	0.439104	0.935723	Non-essential	-0.64812	0.539247	1	Non-essential
A19398g	0.079123	0.901886	1	Non-essential	0.116971	0.930847	1	Non-essential
A19419g	-1.31684	0.0969673	0.337644	Non-essential	-1.84601	0.0193336	0.0920044	Non-essential
A19428g	-0.52137	0.571	1	Non-essential	-1.05582	0.261499	0.699587	Non-essential
A19441g	0.544873	0.984496	1	Non-essential	-1.16555	0.20125	0.585915	Non-essential
A19459g	0.748642	0.994381	1	Non-essential	0.514253	0.986	1	Non-essential
A19483g	-1.00099	0.238018	0.647133	Non-essential	-2.83313	5.84e-05	0.000661	Essential
A19515g	-1.26526	0.114435	0.386472	Non-essential	-1.15989	0.204136	0.592122	Non-essential
A19526g	-2.04958	0.00391569	0.0260559	Essential	-2.03283	0.00807382	0.0435486	Essential
A19549g	0.126839	0.916353	1	Non-essential	0.064028	0.917186	1	Non-essential
A19563g	-0.10435	0.829399	1	Non-essential	-0.76845	0.452611	0.963275	Non-essential
A19595g	-0.03463	0.860199	1	Non-essential	0.109486	0.929028	1	Non-essential
A19650g	0.977766	0.998465	1	Non-essential	0.472555	0.983214	1	Non-essential
A19675g	-0.69189	0.444763	0.943689	Non-essential	-0.09138	0.865495	1	Non-essential
A19725g	-1.35577	0.0851419	0.304988	Non-essential	-0.76984	0.452	0.963	Non-essential
A19731g	0.575872	0.986603	1	Non-essential	1.04475	0.999211	1	Non-essential
A19759g	-0.14636	0.808887	1	Non-essential	-0.569	0.595	1	Non-essential
A19795g	0.091367	0.905763	1	Non-essential	-0.23333	0.801963	1	Non-essential
A19798g	-0.35945	0.683754	1	Non-essential	-0.79988	0.43019	0.939077	Non-essential
A19829g	-0.61115	0.504	1	Non-essential	0.051263	0.914	1	Non-essential
A19862g	-1.44699	0.0617037	0.238669	Non-essential	-1.66388	0.0410753	0.170377	Non-essential
A19885g	-0.29819	0.723057	1	Non-essential	-0.27309	0.781348	1	Non-essential
A19898g	0.235205	0.943	1	Non-essential	0.216894	0.951827	1	Non-essential
A19924g	0.252206	0.946701	1	Non-essential	0.433577	0.980045	1	Non-essential
A19965g	-0.39487	0.660006	1	Non-essential	0.508484	0.985743	1	Non-essential
A19974g	-1.66059	0.0263637	0.123267	Non-essential	-1.52589	0.0682679	0.259332	Non-essential
A19989g	-2.36371	0.000592676	0.00544928	Essential	-2.80803	7.02e-05	0.00076005	Essential
A20063g	-0.13309	0.815524	1	Non-essential	-0.56393	0.599013	1	Non-essential
A20089g	-1.53775	0.043715	0.184246	Non-essential	-1.77848	0.0258516	0.116125	Non-essential
A20113g	-0.78997	0.374	0.860469	Non-essential	-0.45791	0.670941	1	Non-essential
A20129g	0.582216	0.987003	1	Non-essential	0.173358	0.943414	1	Non-essential
A20131g	-1.90713	0.0083146	0.0481107	Essential	-1.9851	0.0101912	0.0533475	Non-essential
A20149g	-1.07221	0.199081	0.573963	Non-essential	-1.57608	0.0571022	0.224858	Non-essential
A20176g	-0.48088	0.599791	1	Non-essential	-1.19587	0.186	0.554	Non-essential
A20201g	-1.52099	0.0466726	0.192982	Non-essential	-0.66559	0.526692	1	Non-essential
A20221g	-0.942	0.273	0.712	Non-essential	-0.46843	0.664031	1	Non-essential
A20229g	-0.78797	0.375527	0.86142	Non-essential	-0.76977	0.45167	0.963275	Non-essential
A20242g	0.093225	0.906341	1	Non-essential	-0.34332	0.742072	1	Non-essential
A20247g	-0.7175	0.426052	0.920067	Non-essential	0.025073	0.905903	1	Non-essential
A20258g	-1.98161	0.00565349	0.0353433	Essential	-0.84423	0.398937	0.900301	Non-essential
A20283g	-1.11958	0.17545	0.526028	Non-essential	-2.10029	0.00574313	0.0323959	Essential
A20320g	-0.77204	0.386798	0.875003	Non-essential	-0.7304	0.479959	0.985328	Non-essential
A20353g	0.725208	0.993644	1	Non-essential	1.06892	0.999321	1	Non-essential
A20370g	-0.29972	0.722108	1	Non-essential	0.033559	0.908453	1	Non-essential
A20398g	0.063397	0.896738	1	Non-essential	-0.19375	0.821274	1	Non-essential
A20408g	-0.73049	0.41662	0.909958	Non-essential	-1.74636	0.0295462	0.129897	Non-essential
A20441g	-2.49113	0.000251718	0.00274132	Essential	-2.49383	0.000599269	0.00470546	Essential
A20453g	-0.62551	0.493748	0.99459	Non-essential	-0.69746	0.50372	1	Non-essential
A20484g	-0.70429	0.435682	0.931385	Non-essential	-0.69377	0.50638	1	Non-essential
A20528g	-0.46051	0.614334	1	Non-essential	-0.94519	0.330451	0.813424	Non-essential
A20558g	-1.08031	0.19491	0.565778	Non-essential	-1.20887	0.179963	0.54182	Non-essential
A20602g	-0.01122	0.869635	1	Non-essential	-0.22514	0.806056	1	Non-essential
A20611g	0.219962	0.939887	1	Non-essential	-0.48404	0.653679	1	Non-essential
A20631g	-1.62806	0.0302754	0.13765	Non-essential	-2.73709	0.000117011	0.00115714	Essential
A20685g	-1.42765	0.066196	0.251827	Non-essential	-1.47643	0.0808525	0.297075	Non-essential
A20739g	0.221939	0.940323	1	Non-essential	1.05343	0.999252	1	Non-essential
A20760g	-1.0534	0.208974	0.593226	Non-essential	-0.90608	0.356453	0.846658	Non-essential
A20793g	-3.40453	1.14e-07	5.4e-06	Essential	-3.09192	7.77e-06	0.00011944	Essential
A20822g	-0.36034	0.683168	1	Non-essential	-0.40315	0.705934	1	Non-essential
A20839g	-0.02966	0.862	1	Non-essential	-0.19015	0.822969	1	Non-essential
A20849g	-2.81211	2.3e-05	0.000396551	Essential	-2.45022	0.000787879	0.00593511	Essential
A20855g	-0.19215	0.784884	1	Non-essential	-0.45234	0.674581	1	Non-essential
A20884g	-1.07166	0.199367	0.57447	Non-essential	-2.28391	0.00212088	0.013843	Essential
A20902g	-0.79695	0.369214	0.856297	Non-essential	-0.23158	0.803	1	Non-essential
A20937g	0.057301	0.894691	1	Non-essential	-0.29564	0.769126	1	Non-essential
A20965g	-0.79489	0.370661	0.857883	Non-essential	-0.09241	0.865093	1	Non-essential
A20995g	-0.74637	0.405154	0.895208	Non-essential	-0.70664	0.497097	0.996225	Non-essential
A21000g	-0.19226	0.785	1	Non-essential	-0.35402	0.735779	1	Non-essential
A21012g	0.02506	0.883373	1	Non-essential	-0.30845	0.762015	1	Non-essential
A21021g	-0.85395	0.330066	0.803546	Non-essential	0.118847	0.931297	1	Non-essential
A21040g	-1.17494	0.150192	0.469844	Non-essential	-1.09246	0.24	0.662806	Non-essential
A21043g	-1.17783	0.148942	0.467918	Non-essential	-0.62308	0.55718	1	Non-essential
A21057g	0.339858	0.962166	1	Non-essential	0.154617	0.939454	1	Non-essential
A21089g	0.644111	0.990389	1	Non-essential	-0.14497	0.843379	1	Non-essential
A21106g	-0.61404	0.50224	1	Non-essential	0.060118	0.916101	1	Non-essential
A21120g	0.615143	0.988914	1	Non-essential	0.146223	0.937612	1	Non-essential
A21156g	-2.67437	6.7e-05	0.000956129	Essential	-3.60939	7.34e-08	2.44e-06	Essential
A21175g	0.151491	0.923169	1	Non-essential	-0.67941	0.517	1	Non-essential
A21203g	-1.186	0.14545	0.459403	Non-essential	-1.51811	0.0701416	0.265551	Non-essential
A21236g	-0.81454	0.356968	0.83871	Non-essential	-1.14401	0.212372	0.609036	Non-essential
A21265g	-0.67934	0.453982	0.954332	Non-essential	-0.8233	0.413616	0.916397	Non-essential
A21283g	-0.38505	0.66666	1	Non-essential	-0.49211	0.648275	1	Non-essential
A21311g	0.182177	0.931053	1	Non-essential	0.558115	0.988693	1	Non-essential
A21345g	-1.71248	0.0210023	0.102607	Non-essential	-2.51106	0.000537	0.00428944	Essential
A21372g	-0.38117	0.669	1	Non-essential	-1.16177	0.203176	0.590356	Non-essential
A21409g	0.25956	0.948	1	Non-essential	0.578275	0.99	1	Non-essential
A21420g	-0.22241	0.768107	1	Non-essential	0.2355	0.955102	1	Non-essential
A21449g	-0.75182	0.401239	0.891491	Non-essential	-0.63247	0.55047	1	Non-essential
A21477g	0.429341	0.973962	1	Non-essential	-0.11299	0.85685	1	Non-essential
A21499g	-1.48627	0.0533132	0.214016	Non-essential	-1.38606	0.108241	0.371789	Non-essential
A21509g	-3.48685	4.98e-08	2.96e-06	Essential	-2.7587	0.000100318	0.00102698	Essential
A21550g	-1.71833	0.0204603	0.100434	Non-essential	-3.02175	1.37e-05	0.000188845	Essential
A21554g	-1.17955	0.148203	0.46641	Non-essential	-2.44704	0.000803583	0.00602074	Essential
A21565g	-2.1423	0.00232	0.0168691	Essential	-3.34572	8.77e-07	1.89e-05	Essential
A21594g	-0.84835	0.333836	0.80901	Non-essential	-1.28161	0.147538	0.470131	Non-essential
A21617g	-0.47305	0.605396	1	Non-essential	-0.28976	0.772347	1	Non-essential
A21620g	-0.52175	0.570221	1	Non-essential	-1.04524	0.267759	0.711006	Non-essential
A21630g	-1.00112	0.237943	0.647133	Non-essential	-1.80801	0.0228045	0.105206	Non-essential
A21654g	-0.74003	0.409723	0.901919	Non-essential	-1.00329	0.293312	0.756599	Non-essential
A21696g	-0.65102	0.475	0.975071	Non-essential	-1.62592	0.0474897	0.192211	Non-essential
A21711g	-2.47196	0.000287291	0.003032	Essential	-2.06944	0.00672246	0.0372248	Essential
A21720g	-2.89729	1.15e-05	0.000234	Essential	-1.93587	0.0128667	0.0648872	Non-essential
A21746g	0.01165	0.878419	1	Non-essential	-1.16962	0.199184	0.581578	Non-essential
A21775g	-1.73455	0.0190192	0.0946981	Non-essential	-1.80691	0.0229126	0.105622	Non-essential
A21797g	-2.86873	1.46e-05	0.000274819	Essential	-3.46508	2.93e-07	7.6e-06	Essential
A21835g	0.2175	0.939339	1	Non-essential	-0.14923	0.841524	1	Non-essential
A21841g	-0.89942	0.300088	0.758297	Non-essential	-0.49246	0.648043	1	Non-essential
A21852g	-0.40572	0.652593	1	Non-essential	-0.38435	0.717538	1	Non-essential
A21871g	-0.74632	0.405192	0.895208	Non-essential	-0.58291	0.585688	1	Non-essential
A21913g	0.246151	0.945471	1	Non-essential	-0.51857	0.630364	1	Non-essential
A21919g	-2.57948	0.000134771	0.00166387	Essential	-1.94811	0.0121501	0.0618294	Non-essential
A21945g	-0.72054	0.423838	0.918316	Non-essential	-0.38676	0.716064	1	Non-essential
A21970g	-0.79981	0.367216	0.852818	Non-essential	-1.96395	0.0112747	0.0579756	Non-essential
A21993g	-0.29391	0.72571	1	Non-essential	-1.12604	0.22192	0.629522	Non-essential
A22008g	-1.63411	0.0295	0.135123	Non-essential	-1.79829	0.0237728	0.108842	Non-essential
A22023g	-0.8139	0.357411	0.839232	Non-essential	-0.10579	0.859771	1	Non-essential
A22027g	-2.97981	5.77e-06	0.000129455	Essential	-2.58356	0.000335093	0.00289456	Essential
A22073g	-3.50079	4.32e-08	2.74e-06	Essential	-2.68453	0.000169137	0.00158291	Essential
A22093g	-3.30585	3e-07	1.14e-05	Essential	-3.46082	3.05e-07	7.86e-06	Essential
A22105g	-0.28487	0.731276	1	Non-essential	-0.9651	0.317509	0.792461	Non-essential
A22111g	0.022536	0.882451	1	Non-essential	-0.43993	0.683	1	Non-essential
A22129g	-0.20137	0.78	1	Non-essential	-0.89359	0.364912	0.858127	Non-essential
A22137g	-1.61693	0.03172	0.142323	Non-essential	-1.76524	0.0273255	0.121426	Non-essential
A22157g	-3.20228	7.97e-07	2.48e-05	Essential	-2.26734	0.00232998	0.0150205	Essential
A22192g	0.900101	0.997572	1	Non-essential	0.833005	0.997257	1	Non-essential
A22228g	1.89261	0.999998	1	Non-essential	1.09553	0.999426	1	Non-essential
A22236g	2.08877	1	1	Non-essential	0.837941	0.997331	1	Non-essential
A22275g	1.05222	0.999028	1	Non-essential	0.465765	0.982695	1	Non-essential
A22330g	2.59826	1	1	Non-essential	1.79281	0.999997	1	Non-essential
A22369g	-4.26217	6.59e-12	2.05e-09	Essential	-3.04424	1.14e-05	0.000162264	Essential
A22393g	1.19108	0.999605	1	Non-essential	2.0662	1	1	Non-essential
A22415g	2.23855	1	1	Non-essential	1.45806	0.999953	1	Non-essential
A22440g	2.53211	1	1	Non-essential	1.57446	0.999981	1	Non-essential
A22454g	1.95939	0.999999	1	Non-essential	1.75788	0.999996	1	Non-essential
A22496g	2.49644	1	1	Non-essential	1.97765	0.999999	1	Non-essential
A22497g	2.54704	1	1	Non-essential	2.07824	1	1	Non-essential
A22551g	-0.62059	0.497	0.99845	Non-essential	-0.02081	0.891206	1	Non-essential
B00037g	1.98048	0.999999	1	Non-essential	1.87124	0.999998	1	Non-essential
B00049g	2.04474	1	1	Non-essential	1.65969	0.99999	1	Non-essential
B00082g	2.72698	1	1	Non-essential	1.49893	0.999966	1	Non-essential
B00101g	2.17037	1	1	Non-essential	1.95684	0.999999	1	Non-essential
B00121g	1.3159	0.999834	1	Non-essential	1.48375	0.999962	1	Non-essential
B00133g	1.73928	0.999994	1	Non-essential	1.91119	1	1	Non-essential
B00198g	1.45076	0.999938	1	Non-essential	1.26171	0.999809	1	Non-essential
B00214g	1.6507	0.999987	1	Non-essential	1.25899	0.999805	1	Non-essential
B00242g	-2.33016	0.000736096	0.00655309	Essential	-2.92277	2.97e-05	0.000371197	Essential
B00273g	0.554851	0.985	1	Non-essential	-0.29677	0.768504	1	Non-essential
B00280g	-2.20169	0.00163253	0.0126292	Essential	-3.22049	2.64e-06	4.51e-05	Essential
B00329g	-1.92075	0.00775812	0.0453925	Essential	-1.87038	0.017353	0.0835923	Non-essential
B00336g	-1.03485	0.219006	0.612841	Non-essential	-0.92753	0.342101	0.828046	Non-essential
B00357g	-1.12859	0.171165	0.516721	Non-essential	-1.88569	0.016199	0.0787094	Non-essential
B00383g	0.186938	0.932218	1	Non-essential	-0.29484	0.769566	1	Non-essential
B00419g	0.286041	0.953179	1	Non-essential	-0.23462	0.80131	1	Non-essential
B00429g	-0.77724	0.383105	0.870411	Non-essential	-0.34363	0.741891	1	Non-essential
B00448g	-0.38127	0.669207	1	Non-essential	-0.548	0.610106	1	Non-essential
B00525g	-2.03516	0.00423815	0.0279178	Essential	-2.28787	0.00207	0.0136	Essential
B00539g	-2.39015	0.000498328	0.00472569	Essential	-3.60338	7.78e-08	2.55e-06	Essential
B00578g	-1.96238	0.00625585	0.0381078	Essential	-2.65127	0.000212599	0.00192763	Essential
B00607g	0.264659	0.949164	1	Non-essential	-0.86196	0.386613	0.888331	Non-essential
B00611g	-0.99307	0.24259	0.655478	Non-essential	-0.78907	0.437882	0.948954	Non-essential
B00675g	0.465039	0.977719	1	Non-essential	-0.3497	0.738327	1	Non-essential
B00704g	-1.90442	0.00842921	0.0486305	Essential	-1.23636	0.167217	0.514597	Non-essential
B00711g	-0.56104	0.541416	1	Non-essential	-0.32415	0.753143	1	Non-essential
B00719g	-0.1947	0.7835	1	Non-essential	0.146396	0.93765	1	Non-essential
B00731g	-0.77988	0.381237	0.868176	Non-essential	-1.03821	0.27196	0.719241	Non-essential
B00798g	-0.59213	0.518464	1	Non-essential	-0.20256	0.817081	1	Non-essential
B00819g	0.40905	0.971599	1	Non-essential	0.14378	0.937067	1	Non-essential
B00829g	0.048356	0.891633	1	Non-essential	0.485629	0.984175	1	Non-essential
B00858g	0.02529	0.883456	1	Non-essential	-0.43582	0.685263	1	Non-essential
B00908g	-2.28321	0.000990857	0.00831219	Essential	-2.12737	0.00499009	0.0288529	Essential
B00977g	0.442574	0.975412	1	Non-essential	-0.05532	0.879111	1	Non-essential
B01011g	-1.14559	0.163266	0.499206	Non-essential	-1.72969	0.0316297	0.137441	Non-essential
B01014g	-0.98149	0.249363	0.667803	Non-essential	-1.21003	0.179414	0.541413	Non-essential
B01030g	-0.4288	0.636637	1	Non-essential	-0.32934	0.750172	1	Non-essential
B01060g	-1.13256	0.169298	0.512859	Non-essential	-1.06567	0.255736	0.689411	Non-essential
B01065g	-0.90321	0.297644	0.754678	Non-essential	-0.55841	0.602867	1	Non-essential
B01069g	-0.95375	0.265985	0.699202	Non-essential	-0.24728	0.794865	1	Non-essential
B01084g	-3.63648	1.04e-08	9.5e-07	Essential	-3.26267	1.83e-06	3.38e-05	Essential
B01127g	-0.54901	0.550267	1	Non-essential	-0.46807	0.664273	1	Non-essential
B01136g	-2.78413	2.88e-05	0.000480312	Essential	-3.44749	3.46e-07	8.64e-06	Essential
B01223g	-0.96853	0.257057	0.682819	Non-essential	-1.85441	0.0186305	0.0890364	Non-essential
B01268g	0.172338	0.928596	1	Non-essential	-0.26483	0.78573	1	Non-essential
B01275g	2.00074	0.999999	1	Non-essential	2.11649	1	1	Non-essential
B01281g	-0.14279	0.810686	1	Non-essential	0.305858	0.966	1	Non-essential
B01292g	-0.43391	0.633071	1	Non-essential	-1.1509	0.208774	0.60186	Non-essential
B01317g	0.559574	0.985529	1	Non-essential	0.172741	0.943287	1	Non-essential
B01325g	-0.78125	0.380266	0.86697	Non-essential	0.617928	0.991531	1	Non-essential
B01334g	-0.91302	0.291365	0.743329	Non-essential	-0.0026	0.897227	1	Non-essential
B01344g	0.201784	0.935754	1	Non-essential	-0.46597	0.665655	1	Non-essential
B01352g	-0.14968	0.807206	1	Non-essential	-0.41962	0.695594	1	Non-essential
B01357g	0.06906	0.898614	1	Non-essential	0.097881	0.926137	1	Non-essential
B01428g	-0.16759	0.797971	1	Non-essential	-0.7254	0.483567	0.98848	Non-essential
B01464g	-0.11562	0.824036	1	Non-essential	-0.23997	0.798604	1	Non-essential
B01485g	0.259218	0.948099	1	Non-essential	-0.22654	0.805361	1	Non-essential
B01511g	-0.87799	0.314066	0.780147	Non-essential	-0.71751	0.489	0.993	Non-essential
B01550g	-0.58433	0.524226	1	Non-essential	-1.15102	0.208714	0.60186	Non-essential
B01552g	-1.6055	0.033261	0.148037	Non-essential	-1.89933	0.015227	0.0747734	Non-essential
B01568g	0.323259	0.959558	1	Non-essential	0.075304	0.920253	1	Non-essential
B01578g	-0.24184	0.756957	1	Non-essential	0.228506	0.953893	1	Non-essential
B01628g	-1.969	0.00604	0.0373286	Essential	-2.33293	0.00159786	0.0109289	Essential
B01644g	-2.21543	0.00150299	0.0118251	Essential	-1.8231	0.0213677	0.0999876	Non-essential
B01698g	-2.60602	0.00011116	0.00142351	Essential	-2.27296	0.00225705	0.0146335	Essential
B01711g	-0.59106	0.519252	1	Non-essential	-0.13935	0.845802	1	Non-essential
B01719g	0.75885	0.994678	1	Non-essential	1.30853	0.999862	1	Non-essential
B01725g	-0.7714	0.387245	0.875259	Non-essential	-0.86182	0.386706	0.888331	Non-essential
B01752g	-2.01709	0.0046756	0.0301419	Essential	-1.71647	0.0333674	0.143483	Non-essential
B01760g	-0.17654	0.793256	1	Non-essential	-0.47225	0.661512	1	Non-essential
B01771g	-0.11771	0.823035	1	Non-essential	-0.39556	0.710648	1	Non-essential
B01813g	-1.156	0.158544	0.489344	Non-essential	-0.68189	0.514945	1	Non-essential
B01822g	-1.33419	0.0915552	0.322807	Non-essential	-1.8142	0.0222054	0.103109	Non-essential
B01826g	-0.2699	0.740364	1	Non-essential	-0.90963	0.354064	0.843479	Non-essential
B01839g	-2.44543	0.000344	0.00351095	Essential	-3.44864	3.42e-07	8.61e-06	Essential
B01878g	-0.86758	0.320948	0.791484	Non-essential	-1.0948	0.239092	0.661254	Non-essential
B01889g	-0.59678	0.515022	1	Non-essential	-1.24219	0.164591	0.509261	Non-essential
B01892g	-0.16584	0.798885	1	Non-essential	-0.14649	0.842718	1	Non-essential
B01903g	0.689355	0.99235	1	Non-essential	0.342933	0.970672	1	Non-essential
B01962g	-1.05478	0.208239	0.591781	Non-essential	-0.23423	0.801507	1	Non-essential
B02011g	-0.11456	0.824547	1	Non-essential	-0.74317	0.470766	0.978183	Non-essential
B02021g	-0.24763	0.754	1	Non-essential	-0.09079	0.865727	1	Non-essential
B02035g	0.780297	0.995257	1	Non-essential	0.041689	0.910847	1	Non-essential
B02047g	-0.40686	0.651816	1	Non-essential	0.701305	0.994439	1	Non-essential
B02073g	0.295693	0.954906	1	Non-essential	0.234227	0.954884	1	Non-essential
B02082g	0.147042	0.922	1	Non-essential	-0.49082	0.649139	1	Non-essential
B02091g	-3.21615	7.01e-07	2.25e-05	Essential	-2.90645	3.37e-05	0.000413245	Essential
B02149g	-0.59056	0.519623	1	Non-essential	-0.96351	0.318534	0.79401	Non-essential
B02151g	-0.11071	0.826388	1	Non-essential	-0.25208	0.792389	1	Non-essential
B02162g	-0.98214	0.248981	0.667624	Non-essential	-1.24098	0.165133	0.51028	Non-essential
B02177g	-0.21891	0.770083	1	Non-essential	-0.54861	0.609688	1	Non-essential
B02194g	-0.89296	0.304271	0.765144	Non-essential	-1.29076	0.143755	0.461096	Non-essential
B02228g	-0.13394	0.815102	1	Non-essential	-0.06652	0.874992	1	Non-essential
B02283g	-1.48538	0.0534923	0.214406	Non-essential	-2.3845	0.00117698	0.00831085	Essential
B02345g	-2.33229	0.000726111	0.00648626	Essential	-1.67044	0.0400412	0.166922	Non-essential
B02375g	1.06042	0.999077	1	Non-essential	0.559019	0.988741	1	Non-essential
B02415g	0.143057	0.920886	1	Non-essential	-0.44277	0.681	1	Non-essential
B02430g	-0.05164	0.853054	1	Non-essential	0.015903	0.903089	1	Non-essential
B02465g	-3.3282	2.42e-07	9.68e-06	Essential	-2.95112	2.39e-05	0.000303	Essential
B02472g	-0.39681	0.658685	1	Non-essential	0.399324	0.976855	1	Non-essential
B02487g	-2.2885	0.000958578	0.00808164	Essential	-1.25327	0.159673	0.497719	Non-essential
B02496g	0.59404	0.98772	1	Non-essential	0.048298	0.913	1	Non-essential
B02506g	-0.60852	0.506329	1	Non-essential	-0.46476	0.666451	1	Non-essential
B02533g	-1.03101	0.221118	0.616556	Non-essential	-1.04701	0.266705	0.71037	Non-essential
B02550g	0.150484	0.922899	1	Non-essential	0.022575	0.905143	1	Non-essential
B02604g	-0.79702	0.369167	0.856297	Non-essential	-1.04486	0.267987	0.711369	Non-essential
B02637g	0.7185	0.993418	1	Non-essential	0.622129	0.991705	1	Non-essential
B02642g	0.013431	0.879086	1	Non-essential	0.036762	0.909402	1	Non-essential
B02672g	1.56646	0.999975	1	Non-essential	0.751093	0.995717	1	Non-essential
B02696g	0.91573	0.997782	1	Non-essential	0.765315	0.99603	1	Non-essential
B02717g	0.229052	0.941873	1	Non-essential	0.440222	0.980619	1	Non-essential
B02733g	-0.83325	0.344096	0.81998	Non-essential	-0.52423	0.626496	1	Non-essential
B02767g	-0.77892	0.381914	0.869215	Non-essential	-1.01273	0.287464	0.745677	Non-essential
B02781g	-1.55589	0.040686	0.173623	Non-essential	-0.61685	0.561625	1	Non-essential
B02806g	-1.21875	0.132011	0.428149	Non-essential	-2.44763	0.000800627	0.00601006	Essential
B02833g	-0.4758	0.603	1	Non-essential	-0.12538	0.851724	1	Non-essential
B02850g	-0.64965	0.475886	0.975883	Non-essential	-0.25192	0.792472	1	Non-essential
B02874g	-2.77816	3.01e-05	0.000497109	Essential	-2.38942	0.00114262	0.00809737	Essential
B02881g	-0.83004	0.346292	0.823923	Non-essential	-2.12667	0.00501	0.0289	Essential
B02910g	0.074055	0.900248	1	Non-essential	-0.19637	0.820031	1	Non-essential
B02931g	-1.80871	0.0134797	0.0723463	Non-essential	-2.46336	0.000725983	0.00556139	Essential
B02991g	-0.8848	0.309594	0.773689	Non-essential	0.074162	0.919947	1	Non-essential
B03021g	-1.11957	0.175454	0.526028	Non-essential	-0.61515	0.562835	1	Non-essential
B03041g	1.24465	0.999726	1	Non-essential	1.30497	0.999859	1	Non-essential
B03043g	-3.22724	6.32e-07	2.09e-05	Essential	-3.33064	1e-06	2.1e-05	Essential
B03085g	-0.00924	0.870411	1	Non-essential	-0.93726	0.336	0.82	Non-essential
B03120g	-1.20241	0.138605	0.443131	Non-essential	-1.65901	0.0418553	0.172791	Non-essential
B03168g	0.269727	0.950139	1	Non-essential	-0.39754	0.709417	1	Non-essential
B03198g	-1.59374	0.0349121	0.154352	Non-essential	-2.28824	0.00206911	0.0135728	Essential
B03225g	-0.11542	0.824132	1	Non-essential	-0.12978	0.849875	1	Non-essential
B03288g	-1.09471	0.18763	0.551992	Non-essential	-1.27201	0.151578	0.48011	Non-essential
B03290g	-0.7911	0.373	0.86	Non-essential	-1.41597	0.0985209	0.345351	Non-essential
B03299g	0.089582	0.905205	1	Non-essential	0.114588	0.930272	1	Non-essential
B03314g	-1.75827	0.0170672	0.0870769	Non-essential	-2.11995	0.00518713	0.0296429	Essential
B03324g	-0.1798	0.791524	1	Non-essential	-0.89614	0.363177	0.856757	Non-essential
B03335g	0.321557	0.959282	1	Non-essential	0.770966	0.996148	1	Non-essential
B03404g	-0.39704	0.658528	1	Non-essential	0.317438	0.967456	1	Non-essential
B03429g	-1.09502	0.187475	0.551743	Non-essential	-0.86523	0.384	0.885	Non-essential
B03516g	0.841092	0.996604	1	Non-essential	0.303487	0.965577	1	Non-essential
B03556g	-0.52361	0.568865	1	Non-essential	-1.07534	0.250144	0.678783	Non-essential
B03610g	1.05112	0.999022	1	Non-essential	-0.24767	0.794664	1	Non-essential
B03644g	0.01948	0.881329	1	Non-essential	0.198017	0.948311	1	Non-essential
B03673g	0.029083	0.88483	1	Non-essential	-0.10052	0.861885	1	Non-essential
B03719g	-0.43202	0.634391	1	Non-essential	0.459024	0.982	1	Non-essential
B03761g	0.126872	0.916363	1	Non-essential	-0.4871	0.651634	1	Non-essential
B03797g	-0.53037	0.563929	1	Non-essential	-0.98674	0.303692	0.771962	Non-essential
B03807g	-0.07732	0.84182	1	Non-essential	-0.22664	0.805312	1	Non-essential
B03832g	-1.37036	0.0810006	0.293501	Non-essential	-0.75412	0.462897	0.97192	Non-essential
B03853g	-0.41164	0.648527	1	Non-essential	-0.39272	0.712401	1	Non-essential
B03910g	-1.17755	0.149063	0.467918	Non-essential	-0.39285	0.712317	1	Non-essential
B03963g	-1.6817	0.024058	0.114349	Non-essential	-1.16483	0.201612	0.586576	Non-essential
B03979g	-1.76418	0.0166087	0.0852362	Non-essential	-2.19439	0.00349081	0.0211495	Essential
B04007g	-0.38922	0.663842	1	Non-essential	-0.46279	0.668	1	Non-essential
B04032g	0.760368	0.994721	1	Non-essential	0.087629	0.924	1	Non-essential
B04068g	0.27213	0.950596	1	Non-essential	0.020808	0.904602	1	Non-essential
B04123g	-1.67394	0.0248852	0.117357	Non-essential	-3.3233	1.07e-06	2.22e-05	Essential
B04138g	-1.45418	0.0600955	0.234063	Non-essential	-1.38448	0.108774	0.37313	Non-essential
B04200g	-1.68933	0.0233	0.111267	Non-essential	-0.81823	0.417196	0.921728	Non-essential
B04212g	1.27964	0.999785	1	Non-essential	0.147785	0.938	1	Non-essential
B04228g	-0.70312	0.437	0.932	Non-essential	-0.91746	0.348813	0.837539	Non-essential
B04248g	-0.77776	0.382737	0.870251	Non-essential	-1.18692	0.190562	0.563503	Non-essential
B04274g	0.745561	0.994289	1	Non-essential	0.141482	0.936552	1	Non-essential
B04309g	-2.86428	1.51e-05	0.000279379	Essential	-3.06022	1.01e-05	0.000144991	Essential
B04321g	-2.739	4.09e-05	0.000633445	Essential	-2.21979	0.003038	0.0187682	Essential
B04370g	0.410178	0.971735	1	Non-essential	0.039046	0.910074	1	Non-essential
B04391g	-1.03133	0.220942	0.616556	Non-essential	-0.25256	0.792	1	Non-essential
B04433g	-3.20974	7.44e-07	2.36e-05	Essential	-2.76463	9.61e-05	0.000989453	Essential
B04466g	-2.28473	0.000981507	0.00824256	Essential	-2.0701	0.00670004	0.0371531	Essential
B04470g	-0.24243	0.756618	1	Non-essential	-0.43638	0.684901	1	Non-essential
B04497g	0.378299	0.967681	1	Non-essential	0.890278	0.998015	1	Non-essential
B04502g	-1.37466	0.0798095	0.290391	Non-essential	-2.82564	6.17e-05	0.000690758	Essential
B04523g	-0.61767	0.499555	0.999365	Non-essential	-0.56876	0.595635	1	Non-essential
B04540g	-0.2029	0.779	1	Non-essential	0.224853	0.95325	1	Non-essential
B04559g	0.474936	0.978676	1	Non-essential	0.981014	0.998835	1	Non-essential
B04577g	-0.7543	0.399457	0.889294	Non-essential	-0.78606	0.440025	0.950997	Non-essential
B04579g	-0.10357	0.829761	1	Non-essential	-0.1386	0.846127	1	Non-essential
B04589g	0.24828	0.945906	1	Non-essential	0.1948	0.947692	1	Non-essential
B04637g	-0.16103	0.801384	1	Non-essential	0.49112	0.984565	1	Non-essential
B04663g	-0.05478	0.851712	1	Non-essential	0.847883	0.997476	1	Non-essential
B04690g	-0.99749	0.240034	0.649999	Non-essential	0.42975	0.979708	1	Non-essential
B04703g	0.573916	0.986478	1	Non-essential	0.445838	0.981092	1	Non-essential
B04747g	-1.76047	0.016895	0.0863667	Non-essential	-1.35903	0.1176	0.396649	Non-essential
B04753g	-1.339	0.0900953	0.319237	Non-essential	-1.56184	0.0601	0.234	Non-essential
B04759g	-1.43924	0.0634741	0.243477	Non-essential	-0.20966	0.813655	1	Non-essential
B04779g	-1.97589	0.00582693	0.0362257	Essential	-2.26371	0.00237828	0.0152942	Essential
B04781g	-0.09928	0.832	1	Non-essential	0.109021	0.928914	1	Non-essential
B04803g	-2.96166	6.73e-06	0.000146851	Essential	-1.81731	0.0219096	0.102279	Non-essential
B04831g	-0.72025	0.424048	0.918518	Non-essential	-1.27827	0.148934	0.473674	Non-essential
B04853g	-0.42118	0.641937	1	Non-essential	-0.36007	0.732	1	Non-essential
B04873g	-2.03113	0.00433234	0.0284666	Essential	-0.73569	0.476151	0.983066	Non-essential
B04901g	-0.50057	0.585606	1	Non-essential	-0.00679	0.895863	1	Non-essential
B04937g	-3.47871	5.41e-08	3.08e-06	Essential	-3.86336	5.46e-09	2.55e-07	Essential
B04947g	0.165621	0.926881	1	Non-essential	-1.04963	0.265	0.707	Non-essential
B04950g	-0.60375	0.509858	1	Non-essential	-0.65761	0.532431	1	Non-essential
B04974g	-1.01772	0.228514	0.631127	Non-essential	-0.93041	0.34	0.826	Non-essential
B05005g	-0.11442	0.824612	1	Non-essential	-0.38218	0.718862	1	Non-essential
B05024g	0.299752	0.955617	1	Non-essential	-0.49525	0.64617	1	Non-essential
B05043g	-0.57278	0.533	1	Non-essential	-0.01066	0.895	1	Non-essential
B05072g	-0.29714	0.723713	1	Non-essential	-1.46092	0.0851375	0.307781	Non-essential
B05106g	-0.20379	0.778517	1	Non-essential	-0.08706	0.867179	1	Non-essential
B05185g	-0.85795	0.32738	0.79956	Non-essential	-1.47554	0.0810946	0.297688	Non-essential
B05226g	-0.98423	0.24775	0.665071	Non-essential	-0.99834	0.296397	0.761304	Non-essential
B05242g	-2.47357	0.000284128	0.00300965	Essential	-2.58596	0.000329805	0.00285201	Essential
B05282g	-0.29342	0.726016	1	Non-essential	0.308292	0.966234	1	Non-essential
B05295g	-1.3632	0.0830131	0.298726	Non-essential	-0.34112	0.743356	1	Non-essential
B05313g	-0.09451	0.833987	1	Non-essential	0.00067	0.898	1	Non-essential
B05350g	-0.07647	0.842198	1	Non-essential	-0.1951	0.821	1	Non-essential
B05364g	-2.6443	8.39e-05	0.00114711	Essential	-2.77172	9.14e-05	0.00094398	Essential
B05404g	-1.15383	0.159522	0.491011	Non-essential	-0.87718	0.376119	0.874012	Non-essential
B05420g	0.334017	0.961264	1	Non-essential	0.363694	0.973091	1	Non-essential
B05438g	-0.144	0.810078	1	Non-essential	-0.0623	0.876554	1	Non-essential
B05454g	-2.61034	0.000107702	0.00138298	Essential	-3.13233	5.57e-06	8.87e-05	Essential
B05483g	-0.80774	0.361685	0.846482	Non-essential	-0.42034	0.695135	1	Non-essential
B05497g	-0.86414	0.323243	0.7944	Non-essential	-0.38768	0.715501	1	Non-essential
B05520g	-2.14635	0.0022635	0.0165484	Essential	-1.29344	0.14266	0.458521	Non-essential
B05522g	-0.89162	0.305142	0.765731	Non-essential	-0.74854	0.466902	0.975286	Non-essential
B05571g	-1.60564	0.0332417	0.148037	Non-essential	-2.20393	0.00331408	0.0201878	Essential
B05609g	-0.93814	0.275581	0.716272	Non-essential	-1.45678	0.0863095	0.310999	Non-essential
B05639g	1.30434	0.999819	1	Non-essential	0.733588	0.995301	1	Non-essential
B05646g	-2.52746	0.000195297	0.00221921	Essential	-3.36309	7.5e-07	1.67e-05	Essential
B05690g	-0.61789	0.499391	0.999292	Non-essential	-0.10684	0.859346	1	Non-essential
B05698g	-0.40908	0.65029	1	Non-essential	-0.70856	0.495708	0.995758	Non-essential
B05711g	-1.86186	0.0104225	0.0581642	Non-essential	-1.35919	0.117544	0.39663	Non-essential
B05730g	0.02531	0.883463	1	Non-essential	-0.31762	0.756856	1	Non-essential
B05762g	0.130227	0.917316	1	Non-essential	-0.51925	0.63	1	Non-essential
B05782g	-1.08423	0.192912	0.562056	Non-essential	-0.74637	0.468465	0.976477	Non-essential
B05798g	-2.05211	0.00386137	0.0258258	Essential	-2.69887	0.000153085	0.00145014	Essential
B05830g	0.236213	0.943402	1	Non-essential	-0.19447	0.820933	1	Non-essential
B05832g	-0.33709	0.698379	1	Non-essential	-0.7828	0.44235	0.954212	Non-essential
B05891g	-0.19123	0.785385	1	Non-essential	0.278037	0.961919	1	Non-essential
B05947g	-0.89345	0.303952	0.764945	Non-essential	-0.93025	0.340294	0.825962	Non-essential
B05954g	0.215308	0.938849	1	Non-essential	-0.24642	0.795308	1	Non-essential
B05964g	0.04592	0.89079	1	Non-essential	-0.53567	0.618639	1	Non-essential
B05971g	-0.83773	0.341038	0.817494	Non-essential	-0.12927	0.850091	1	Non-essential
B05984g	-0.31	0.715667	1	Non-essential	-0.72779	0.48184	0.987066	Non-essential
B05995g	-0.24903	0.753	1	Non-essential	-0.26341	0.786478	1	Non-essential
B06015g	-2.56111	0.000154	0.00183449	Essential	-2.79984	7.45e-05	0.000796857	Essential
B06028g	-0.36549	0.679758	1	Non-essential	-1.3083	0.136689	0.444056	Non-essential
B06089g	-0.15912	0.802371	1	Non-essential	0.000627	0.898266	1	Non-essential
B06110g	-2.31282	0.000822175	0.00717187	Essential	-2.17182	0.00394305	0.023473	Essential
B06134g	0.435457	0.974641	1	Non-essential	0.357978	0.972442	1	Non-essential
B06141g	-0.51898	0.572241	1	Non-essential	-0.59928	0.574115	1	Non-essential
B06146g	-0.50463	0.582664	1	Non-essential	-0.66931	0.524014	1	Non-essential
B06207g	-0.217	0.77116	1	Non-essential	-0.40064	0.707497	1	Non-essential
B06245g	-2.13413	0.00242969	0.0175027	Essential	-2.42169	0.000939362	0.00689019	Essential
B06264g	0.215796	0.938958	1	Non-essential	-0.16748	0.833	1	Non-essential
B06315g	-0.05052	0.853535	1	Non-essential	-0.39688	0.709826	1	Non-essential
B06324g	-0.08569	0.838036	1	Non-essential	-0.52543	0.626	1	Non-essential
B06328g	-1.65014	0.0275711	0.127722	Non-essential	-1.0011	0.294676	0.758872	Non-essential
B06340g	-0.58067	0.526933	1	Non-essential	-0.26128	0.787592	1	Non-essential
B06447g	-2.44993	0.00033394	0.00343656	Essential	-1.97823	0.0105326	0.0547108	Non-essential
B06487g	-3.18255	9.56e-07	2.92e-05	Essential	-1.96312	0.0113189	0.0581282	Non-essential
B06489g	-1.32384	0.0947555	0.331708	Non-essential	-2.14818	0.00447	0.0261	Essential
B06508g	-0.0425	0.856924	1	Non-essential	-0.43484	0.685895	1	Non-essential
B06514g	-0.31859	0.710239	1	Non-essential	-0.71144	0.493631	0.99389	Non-essential
B06537g	-0.22704	0.765478	1	Non-essential	-0.52688	0.624677	1	Non-essential
B06546g	-0.31189	0.714478	1	Non-essential	-0.39295	0.712258	1	Non-essential
B06607g	0.041976	0.889414	1	Non-essential	0.229126	0.954001	1	Non-essential
B06613g	0.017294	0.880522	1	Non-essential	-0.27082	0.782557	1	Non-essential
B06620g	0.186577	0.932	1	Non-essential	-0.43525	0.686	1	Non-essential
B06628g	-0.05453	0.851819	1	Non-essential	-1.26539	0.154405	0.485925	Non-essential
B06635g	-0.35405	0.687313	1	Non-essential	0.064037	0.917188	1	Non-essential
B06640g	-0.15795	0.802974	1	Non-essential	-0.10102	0.861686	1	Non-essential
B06644g	-0.36923	0.677267	1	Non-essential	-0.005	0.896445	1	Non-essential
B06704g	-1.52018	0.0468209	0.193227	Non-essential	-0.49459	0.646611	1	Non-essential
B06726g	-1.52236	0.0464259	0.192266	Non-essential	-2.47451	0.000676986	0.00523198	Essential
B06735g	-0.72406	0.421281	0.916704	Non-essential	-1.67223	0.0397633	0.165987	Non-essential
B06745g	-1.75812	0.0170794	0.0870828	Non-essential	-2.38897	0.00115	0.00811241	Essential
B06776g	0.056294	0.89435	1	Non-essential	-0.82694	0.411	0.914	Non-essential
B06809g	0.10694	0.910528	1	Non-essential	-0.0267	0.889204	1	Non-essential
B06839g	-2.15627	0.00213633	0.0157211	Essential	-2.95356	2.34e-05	0.000299577	Essential
B06847g	-1.08929	0.19	0.556	Non-essential	-0.41511	0.698442	1	Non-essential
B06866g	0.234253	0.942987	1	Non-essential	0.323214	0.968209	1	Non-essential
B06885g	0.930435	0.997965	1	Non-essential	1.48156	0.999961	1	Non-essential
B06928g	-1.07262	0.198871	0.573963	Non-essential	-0.20689	0.814995	1	Non-essential
B06969g	-0.40645	0.652097	1	Non-essential	-0.67998	0.516324	1	Non-essential
B07043g	-1.39082	0.0754501	0.278008	Non-essential	-0.99917	0.295878	0.760719	Non-essential
B07076g	0.190805	0.933153	1	Non-essential	0.322897	0.968168	1	Non-essential
B07094g	-2.6422	8.52e-05	0.00115503	Essential	-3.37847	6.52e-07	1.48e-05	Essential
B07134g	-1.02321	0.225439	0.624692	Non-essential	-0.28781	0.773408	1	Non-essential
B07162g	-2.28921	0.000954327	0.0080574	Essential	-2.83938	5.57e-05	0.000633474	Essential
B07203g	-1.03005	0.221646	0.616931	Non-essential	-0.43789	0.683934	1	Non-essential
B07210g	-0.12131	0.821293	1	Non-essential	0.628893	0.991977	1	Non-essential
B07220g	0.367178	0.966158	1	Non-essential	0.870513	0.997778	1	Non-essential
B07271g	-1.49248	0.0520726	0.21011	Non-essential	-0.89675	0.363	0.856412	Non-essential
B07284g	-0.50574	0.581864	1	Non-essential	0.202823	0.949225	1	Non-essential
B07295g	-0.86228	0.324481	0.796196	Non-essential	-0.85872	0.388856	0.890609	Non-essential
B07331g	-0.66353	0.465634	0.96545	Non-essential	-0.36148	0.731351	1	Non-essential
B07366g	-3.29114	3.45e-07	1.29e-05	Essential	-3.0727	9.09e-06	0.000133971	Essential
B07374g	-0.80966	0.36	0.843606	Non-essential	-0.50573	0.639093	1	Non-essential
B07399g	-0.96078	0.261722	0.690537	Non-essential	-0.72461	0.484133	0.98848	Non-essential
B07413g	0.051276	0.892638	1	Non-essential	-1.25791	0.157641	0.493479	Non-essential
B07444g	-1.10615	0.181963	0.54018	Non-essential	-0.7348	0.476789	0.983643	Non-essential
B07500g	-0.60305	0.510379	1	Non-essential	-0.02048	0.891316	1	Non-essential
B07538g	-2.61722	0.000102408	0.00133097	Essential	-3.3537	8.17e-07	1.79e-05	Essential
B07549g	-0.54812	0.550918	1	Non-essential	-0.09673	0.863388	1	Non-essential
B07578g	0.158439	0.925	1	Non-essential	-0.07524	0.871717	1	Non-essential
B07598g	-1.42933	0.0657972	0.250796	Non-essential	-1.69778	0.0359584	0.152867	Non-essential
B07652g	-2.86704	1.48e-05	0.000277745	Essential	-3.34539	8.8e-07	1.89e-05	Essential
B07675g	-4.00352	1.62e-10	3.1e-08	Essential	-1.72897	0.0317225	0.137569	Non-essential
B07696g	-0.41462	0.646475	1	Non-essential	-0.54974	0.608898	1	Non-essential
B07735g	-0.58981	0.520174	1	Non-essential	-0.50076	0.642455	1	Non-essential
B07762g	-1.19819	0.140346	0.447429	Non-essential	-0.20859	0.814173	1	Non-essential
B07769g	-1.75057	0.0176809	0.0892228	Non-essential	-1.92817	0.0133356	0.0668653	Non-essential
B07786g	-1.91782	0.00787514	0.0460086	Essential	-3.32387	1.07e-06	2.21e-05	Essential
B07809g	-1.72311	0.0200265	0.0989604	Non-essential	-2.81379	6.73e-05	0.000738167	Essential
B07843g	-2.23339	0.00134781	0.0107551	Essential	-2.98245	1.87e-05	0.000246919	Essential
B07852g	-0.76756	0.39	0.879	Non-essential	-0.88746	0.369	0.864	Non-essential
B07853g	-1.50048	0.0505095	0.205193	Non-essential	-1.40307	0.102632	0.356966	Non-essential
B07864g	-2.2169	0.00148972	0.0117443	Essential	-2.96276	2.18e-05	0.000282351	Essential
B07915g	-0.06298	0.848	1	Non-essential	-1.05272	0.263325	0.703515	Non-essential
B07937g	-2.83859	1.86e-05	0.000333847	Essential	-3.34325	8.97e-07	1.91e-05	Essential
B07957g	-2.32938	0.00074	0.00658	Essential	-2.81018	6.91e-05	0.000752683	Essential
B07983g	-1.91757	0.00788488	0.0460313	Essential	-2.52891	0.000478862	0.00388032	Essential
B08094g	-0.91477	0.29	0.741	Non-essential	-1.04176	0.269838	0.715637	Non-essential
B08102g	-0.38929	0.663794	1	Non-essential	-0.3475	0.739624	1	Non-essential
B08123g	-2.00215	0.00506736	0.0322439	Essential	-2.56706	0.000374	0.00317	Essential
B08134g	-0.38179	0.669	1	Non-essential	-0.85776	0.389521	0.891438	Non-essential
B08156g	-0.57178	0.533497	1	Non-essential	-0.85701	0.390039	0.891611	Non-essential
B08186g	-2.41367	0.000426297	0.00419459	Essential	-2.04888	0.00745447	0.0407608	Essential
B08193g	-1.76548	0.0165092	0.0848364	Non-essential	-1.33364	0.126904	0.418854	Non-essential
B08207g	0.511473	0.981913	1	Non-essential	-0.75591	0.461606	0.970422	Non-essential
B08214g	-0.39515	0.659815	1	Non-essential	-0.29968	0.766894	1	Non-essential
B08247g	-0.06288	0.848	1	Non-essential	-1.82867	0.0208572	0.0979481	Non-essential
B08263g	-0.7625	0.393593	0.881739	Non-essential	-0.74928	0.466371	0.974439	Non-essential
B08321g	-0.35103	0.689299	1	Non-essential	-1.89114	0.0158045	0.0770533	Non-essential
B08374g	-0.97825	0.251272	0.671085	Non-essential	-1.52711	0.0679796	0.258362	Non-essential
B08401g	-0.51229	0.577106	1	Non-essential	0.33368	0.969536	1	Non-essential
B08438g	-3.11698	1.74e-06	4.83e-05	Essential	-2.91455	3.17e-05	0.000391551	Essential
B08461g	-1.13915	0.16623	0.506297	Non-essential	-0.78012	0.444268	0.957543	Non-essential
B08493g	-0.46147	0.613651	1	Non-essential	-1.11489	0.227968	0.640662	Non-essential
B08531g	-1.49829	0.0509348	0.206195	Non-essential	-1.26743	0.153528	0.484332	Non-essential
B08540g	-1.53466	0.0442496	0.186	Non-essential	-2.14623	0.00451887	0.0263416	Essential
B08575g	-0.25859	0.747123	1	Non-essential	-0.88925	0.367868	0.861725	Non-essential
B08580g	-0.63345	0.487867	0.989853	Non-essential	-1.15615	0.206059	0.596599	Non-essential
B08588g	-1.03898	0.216751	0.608458	Non-essential	-1.29573	0.141726	0.456478	Non-essential
B08616g	0.447129	0.975896	1	Non-essential	-0.4785	0.657364	1	Non-essential
B08627g	0.612271	0.988758	1	Non-essential	0.710536	0.994699	1	Non-essential
B08650g	-0.20771	0.776345	1	Non-essential	0.171292	0.942988	1	Non-essential
B08699g	-1.99162	0.00536062	0.0338085	Essential	-1.89983	0.0151925	0.0746973	Non-essential
B08721g	-0.78987	0.37419	0.860469	Non-essential	-1.43505	0.0926638	0.329676	Non-essential
B08758g	-0.94336	0.272354	0.710708	Non-essential	-0.05197	0.880325	1	Non-essential
B08783g	-2.58887	0.000125924	0.00156697	Essential	-3.46736	2.87e-07	7.49e-06	Essential
B08801g	-0.37342	0.674471	1	Non-essential	-0.71214	0.493127	0.99389	Non-essential
B08817g	-0.40067	0.65605	1	Non-essential	-1.07325	0.251349	0.680357	Non-essential
B08831g	0.397717	0.97	1	Non-essential	0.435459	0.980209	1	Non-essential
B08851g	0.479668	0.979121	1	Non-essential	0.063832	0.917132	1	Non-essential
B08868g	-1.09269	0.18864	0.553307	Non-essential	-1.59952	0.052406	0.208456	Non-essential
B08885g	-1.67702	0.0245548	0.116217	Non-essential	-1.97116	0.0108942	0.0562999	Non-essential
B08898g	-0.08874	0.836645	1	Non-essential	0.371834	0.973993	1	Non-essential
B08975g	-2.7421	3.99e-05	0.000623322	Essential	-2.00862	0.00909372	0.0482459	Essential
B08978g	-1.42191	0.0675776	0.255843	Non-essential	-1.38244	0.109461	0.375323	Non-essential
B09002g	0.683619	0.992122	1	Non-essential	0.132891	0.934595	1	Non-essential
B09025g	-2.6274	9.5e-05	0.00126039	Essential	-2.71507	0.000136681	0.00131592	Essential
B09044g	-0.87817	0.313943	0.780147	Non-essential	-0.60039	0.573332	1	Non-essential
B09072g	0.089325	0.905124	1	Non-essential	0.889727	0.998009	1	Non-essential
B09090g	-0.21101	0.77451	1	Non-essential	1.10553	0.999462	1	Non-essential
B09117g	0.658512	0.991056	1	Non-essential	-0.45639	0.671937	1	Non-essential
B09132g	-1.89029	0.00905045	0.0513099	Non-essential	-3.28337	1.53e-06	2.91e-05	Essential
B09144g	0.534488	0.983729	1	Non-essential	0.42164	0.978978	1	Non-essential
B09161g	-1.22201	0.130719	0.426072	Non-essential	-1.06791	0.254432	0.686596	Non-essential
B09181g	-2.11772	0.00267032	0.0188386	Essential	-0.15304	0.839849	1	Non-essential
B09211g	-1.18664	0.145182	0.458741	Non-essential	-1.17491	0.197	0.575185	Non-essential
B09258g	-0.21117	0.774422	1	Non-essential	0.374366	0.974269	1	Non-essential
B09266g	-0.96144	0.26132	0.690172	Non-essential	-0.87656	0.376543	0.874636	Non-essential
B09279g	-0.5229	0.569386	1	Non-essential	0.436697	0.980316	1	Non-essential
B09299g	-0.46653	0.610049	1	Non-essential	-0.20543	0.815702	1	Non-essential
B09310g	-0.32993	0.702992	1	Non-essential	0.32643	0.969	1	Non-essential
B09316g	0.108906	0.911117	1	Non-essential	-0.73596	0.475955	0.982955	Non-essential
B09320g	-0.86062	0.325589	0.79717	Non-essential	-1.09038	0.242	0.664	Non-essential
B09333g	-3.3725	1.57e-07	6.87e-06	Essential	-2.25431	0.00250748	0.0160202	Essential
B09367g	0.441337	0.97528	1	Non-essential	-0.24982	0.793559	1	Non-essential
B09426g	-0.44671	0.624091	1	Non-essential	-0.14727	0.842378	1	Non-essential
B09448g	-1.87327	0.0098516	0.0553325	Non-essential	-2.5417	0.000440842	0.0036246	Essential
B09476g	-0.39928	0.656998	1	Non-essential	0.117841	0.931056	1	Non-essential
B09497g	-0.72506	0.420554	0.916511	Non-essential	-0.77351	0.448991	0.9609	Non-essential
B09518g	-0.85245	0.331073	0.804576	Non-essential	-0.15288	0.839921	1	Non-essential
B09568g	-2.26268	0.00112589	0.00922804	Essential	-1.79338	0.0243	0.110557	Non-essential
B09580g	-0.936	0.276909	0.718772	Non-essential	-0.40212	0.706577	1	Non-essential
B09591g	0.570042	0.986227	1	Non-essential	0.520805	0.986531	1	Non-essential
B09592g	-3.04985	3.15e-06	7.85e-05	Essential	-3.30067	1.31e-06	2.61e-05	Essential
B09708g	-0.33994	0.696533	1	Non-essential	-0.4101	0.701592	1	Non-essential
B09807g	1.06306	0.999092	1	Non-essential	1.21045	1	1	Non-essential
B09837g	0.014155	0.879356	1	Non-essential	0.218354	0.95209	1	Non-essential
B09871g	-0.5869	0.522327	1	Non-essential	0.199973	0.948684	1	Non-essential
B09894g	-2.96987	6.28e-06	0.000138374	Essential	-2.56077	0.000389	0.00327	Essential
B09929g	-0.58941	0.520477	1	Non-essential	0.330362	0.969121	1	Non-essential
B09931g	0.44659	0.976	1	Non-essential	0.939179	0.998506	1	Non-essential
B09957g	0.030755	0.885432	1	Non-essential	-0.56704	0.596835	1	Non-essential
B09993g	-0.2702	0.74018	1	Non-essential	-0.16108	0.836287	1	Non-essential
B09994g	0.461833	0.977402	1	Non-essential	-0.02772	0.888858	1	Non-essential
B10032g	0.738742	0.99408	1	Non-essential	0.357422	0.972	1	Non-essential
B10094g	0.135326	0.918749	1	Non-essential	-0.31857	0.756318	1	Non-essential
B10119g	0.146612	0.921855	1	Non-essential	0.003335	0.899134	1	Non-essential
B10130g	-2.20557	0.00159494	0.0124044	Essential	-3.64015	5.41e-08	1.9e-06	Essential
B10145g	-0.34552	0.693	1	Non-essential	0.039862	0.910313	1	Non-essential
B10170g	0.381913	0.968163	1	Non-essential	-1.20198	0.183247	0.547159	Non-essential
B10182g	-0.48491	0.596899	1	Non-essential	-0.10392	0.861	1	Non-essential
B10185g	-0.34209	0.695135	1	Non-essential	-1.25022	0.161	0.501	Non-essential
B10231g	-0.45406	0.618905	1	Non-essential	-1.15054	0.208962	0.602118	Non-essential
B10263g	-1.16111	0.156263	0.484397	Non-essential	-1.80564	0.0230378	0.106033	Non-essential
B10288g	-1.16896	0.152797	0.47572	Non-essential	-1.61561	0.0493643	0.199387	Non-essential
B10359g	-0.98968	0.244562	0.659218	Non-essential	-1.52363	0.0688082	0.261132	Non-essential
B10424g	0.442068	0.975358	1	Non-essential	1.02132	0.999	1	Non-essential
B10437g	-1.73246	0.0192	0.0955349	Non-essential	-0.71483	0.491187	0.993322	Non-essential
B10449g	0.707532	0.993	1	Non-essential	0.40382	0.977297	1	Non-essential
B10463g	-0.52552	0.567469	1	Non-essential	-0.47673	0.658544	1	Non-essential
B10525g	-0.08322	0.839162	1	Non-essential	-0.11851	0.854579	1	Non-essential
B10552g	0.724339	0.993615	1	Non-essential	0.887322	0.997981	1	Non-essential
B10582g	0.479203	0.979078	1	Non-essential	0.213292	0.951171	1	Non-essential
B10607g	-0.24127	0.757292	1	Non-essential	0.36583	0.97333	1	Non-essential
B10635g	-2.59025	0.000124679	0.00155889	Essential	-3.54894	1.32e-07	3.99e-06	Essential
B10751g	-0.80031	0.367	0.853	Non-essential	-0.76227	0.457042	0.965117	Non-essential
B10757g	-0.82026	0.353014	0.834207	Non-essential	-1.17624	0.195858	0.574096	Non-essential
B10762g	-0.25489	0.749311	1	Non-essential	-0.59596	0.576473	1	Non-essential
B10773g	-1.0368	0.217937	0.610722	Non-essential	-0.83403	0.406072	0.90896	Non-essential
B10780g	-0.00815	0.87084	1	Non-essential	0.229248	0.954022	1	Non-essential
B10782g	0.129711	0.91717	1	Non-essential	-0.17168	0.831505	1	Non-essential
B10813g	-2.05229	0.00385757	0.0258224	Essential	-3.11169	6.61e-06	0.000102918	Essential
B10891g	-1.30056	0.102256	0.353395	Non-essential	-1.89434	0.0155764	0.0762979	Non-essential
B10933g	0.726348	0.993682	1	Non-essential	-0.13817	0.84631	1	Non-essential
B10943g	0.768845	0.994955	1	Non-essential	0.134209	0.934899	1	Non-essential
B10990g	-0.95266	0.266647	0.700472	Non-essential	-1.17669	0.195633	0.573819	Non-essential
B11034g	-1.60648	0.0331267	0.147874	Non-essential	-2.09588	0.00587482	0.0329729	Essential
B11083g	-0.73939	0.41	0.903	Non-essential	-4.9852	4.79e-15	1.34e-12	Essential
B11111g	-0.85915	0.326575	0.798589	Non-essential	-0.73905	0.473728	0.980421	Non-essential
B11120g	0.771267	0.99502	1	Non-essential	-0.03999	0.884595	1	Non-essential
B11131g	-1.44582	0.0619685	0.239256	Non-essential	0.09344	0.925006	1	Non-essential
B11167g	-0.34278	0.694686	1	Non-essential	-0.31927	0.755918	1	Non-essential
B11183g	-2.67631	6.6e-05	0.000943972	Essential	-2.66137	0.000198402	0.00182418	Essential
B11200g	-3.14292	1.37e-06	3.99e-05	Essential	-3.0477	1.11e-05	0.000158672	Essential
B11388g	-0.08994	0.836096	1	Non-essential	0.08345	0.922416	1	Non-essential
B11398g	-0.43449	0.632669	1	Non-essential	-0.60261	0.571752	1	Non-essential
B11402g	0.731064	0.993836	1	Non-essential	0.4454	0.981056	1	Non-essential
B11415g	-0.66044	0.467913	0.967413	Non-essential	-0.56218	0.600239	1	Non-essential
B11448g	-0.50003	0.585996	1	Non-essential	-0.37437	0.72361	1	Non-essential
B11484g	-2.77031	3.2e-05	0.000524282	Essential	-2.52927	0.000477738	0.00387921	Essential
B11495g	-0.50534	0.582155	1	Non-essential	-0.72184	0.486	0.989	Non-essential
B11519g	-1.89853	0.00868326	0.0497671	Essential	-2.34092	0.00152477	0.0104655	Essential
B11532g	-1.98849	0.00545073	0.0342527	Essential	-2.17861	0.00380175	0.0227699	Essential
B11577g	-0.86137	0.325089	0.79694	Non-essential	-0.7481	0.467222	0.975286	Non-essential
B11588g	0.819026	0.996161	1	Non-essential	0.429339	0.979672	1	Non-essential
B11593g	0.186892	0.932207	1	Non-essential	-0.65991	0.530774	1	Non-essential
B11607g	1.05739	0.999059	1	Non-essential	0.985243	0.998865	1	Non-essential
B11625g	0.13098	0.917529	1	Non-essential	-0.21954	0.808827	1	Non-essential
B11648g	-0.85072	0.33224	0.80637	Non-essential	-0.8532	0.392691	0.895298	Non-essential
B11681g	-0.31638	0.711638	1	Non-essential	-0.07406	0.872163	1	Non-essential
B11715g	-0.0422	0.857048	1	Non-essential	-0.482	0.655038	1	Non-essential
B11719g	-0.52714	0.566289	1	Non-essential	-0.38995	0.714103	1	Non-essential
B11729g	0.185163	0.931786	1	Non-essential	-0.4811	0.655636	1	Non-essential
B11759g	-2.95183	7.32e-06	0.000158696	Essential	-2.72803	0.000124762	0.00121844	Essential
B11781g	-0.61909	0.499	0.999043	Non-essential	-0.64997	0.537919	1	Non-essential
B11794g	-2.33455	0.000716	0.00641	Essential	-4.44504	6.54e-12	7.03e-10	Essential
B11853g	-2.38427	0.00051803	0.00486552	Essential	-2.80404	7.23e-05	0.00077756	Essential
B11878g	-0.17722	0.792897	1	Non-essential	-0.03886	0.884992	1	Non-essential
B11916g	-0.87243	0.317734	0.785285	Non-essential	-1.10061	0.235843	0.657148	Non-essential
B11934g	-4.00168	1.66e-10	3.1e-08	Essential	-4.89099	1.81e-14	4.29e-12	Essential
B11960g	-0.54473	0.553414	1	Non-essential	-0.43977	0.682719	1	Non-essential
B11978g	-0.57948	0.527812	1	Non-essential	-1.91441	0.0142113	0.0706246	Non-essential
B11983g	-0.34721	0.691797	1	Non-essential	-0.41287	0.699847	1	Non-essential
B12010g	-1.96524	0.00616272	0.0376573	Essential	-2.50716	0.00055056	0.00438883	Essential
B12042g	-2.43658	0.000365528	0.00369862	Essential	-2.71822	0.000133694	0.00129122	Essential
B12057g	-0.08332	0.839114	1	Non-essential	0.487081	0.984279	1	Non-essential
B12101g	-0.43527	0.632123	1	Non-essential	-0.20478	0.816	1	Non-essential
B12150g	-1.39626	0.0740253	0.274173	Non-essential	-2.24489	0.00264317	0.0167643	Essential
B12154g	0.06671	0.897839	1	Non-essential	-0.16322	0.835328	1	Non-essential
B12195g	-0.30684	0.718	1	Non-essential	-0.62065	0.558917	1	Non-essential
B12204g	-1.66036	0.0263898	0.123267	Non-essential	-1.72207	0.032622	0.140895	Non-essential
B12243g	-1.26307	0.115224	0.388668	Non-essential	-2.6517	0.000211975	0.00192642	Essential
B12267g	0.170193	0.928052	1	Non-essential	0.564125	0.989011	1	Non-essential
B12295g	-0.33815	0.697691	1	Non-essential	-0.53149	0.621515	1	Non-essential
B12313g	0.190124	0.932989	1	Non-essential	-0.35876	0.733	1	Non-essential
B12337g	0.494488	0.980465	1	Non-essential	0.627005	0.991902	1	Non-essential
B12375g	-0.92105	0.286276	0.73583	Non-essential	0.027931	0.906768	1	Non-essential
B12384g	0.217182	0.939268	1	Non-essential	0.122253	0.932109	1	Non-essential
B12409g	-0.96742	0.257723	0.684355	Non-essential	-1.94796	0.0121585	0.0618322	Non-essential
B12427g	-1.29207	0.105	0.361	Non-essential	-2.66279	0.000196473	0.00181282	Essential
B12443g	-1.20758	0.136494	0.438702	Non-essential	-3.07928	8.62e-06	0.000129154	Essential
B12451g	-0.20547	0.777586	1	Non-essential	0.111259	0.929463	1	Non-essential
B12489g	-1.00752	0.234283	0.640526	Non-essential	-0.08355	0.86854	1	Non-essential
B12529g	-0.4441	0.625928	1	Non-essential	-0.70073	0.501	1	Non-essential
B12633g	-0.35953	0.683702	1	Non-essential	-0.22949	0.803889	1	Non-essential
B12677g	-0.39402	0.660585	1	Non-essential	-1.2563	0.158343	0.49475	Non-essential
B12691g	-0.92441	0.284154	0.732977	Non-essential	-0.84231	0.400276	0.901597	Non-essential
B12714g	-0.30204	0.720659	1	Non-essential	-0.53547	0.618774	1	Non-essential
B12742g	-1.16036	0.156596	0.484663	Non-essential	-1.23893	0.166056	0.512281	Non-essential
B12781g	0.721743	0.994	1	Non-essential	0.163855	0.941433	1	Non-essential
B12847g	-2.03375	0.00427083	0.0281094	Essential	-1.16326	0.202416	0.588437	Non-essential
B12874g	0.628161	0.9896	1	Non-essential	0.248461	0.957276	1	Non-essential
B12917g	-0.85129	0.331857	0.805732	Non-essential	-1.51145	0.0717766	0.270567	Non-essential
B12966g	0.556075	0.985288	1	Non-essential	0.188039	0.946	1	Non-essential
B12970g	-0.50195	0.585	1	Non-essential	-0.86257	0.386192	0.888117	Non-essential
B12993g	0.173371	0.928857	1	Non-essential	-0.04536	0.882694	1	Non-essential
B13041g	-3.24358	5.42e-07	1.85e-05	Essential	-3.2969	1.36e-06	2.69e-05	Essential
B13069g	0.325123	0.959858	1	Non-essential	-0.40917	0.702172	1	Non-essential
B13112g	-0.25208	0.750967	1	Non-essential	-0.35142	0.737319	1	Non-essential
B13122g	-2.14225	0.0023181	0.0168691	Essential	-2.88741	3.89e-05	0.000461602	Essential
B13137g	-1.80631	0.013634	0.0730248	Non-essential	-3.53552	1.5e-07	4.39e-06	Essential
B13150g	-2.36676	0.00058098	0.00535429	Essential	-3.94543	2.26e-09	1.23e-07	Essential
B13179g	-1.40445	0.0719175	0.268519	Non-essential	-0.69591	0.504836	1	Non-essential
B13259g	0.122034	0.914974	1	Non-essential	0.444112	0.981	1	Non-essential
B13290g	-0.2168	0.77127	1	Non-essential	-0.40642	0.704	1	Non-essential
B13328g	0.332531	0.961032	1	Non-essential	-0.2014	0.817637	1	Non-essential
B13355g	-1.70705	0.0215163	0.10461	Non-essential	-2.50005	0.000576074	0.00455738	Essential
B13401g	-0.66592	0.463869	0.964303	Non-essential	-0.57095	0.594094	1	Non-essential
B13411g	0.69261	0.992476	1	Non-essential	0.192611	0.947267	1	Non-essential
B13439g	0.252995	0.94686	1	Non-essential	0.033966	0.908574	1	Non-essential
B13483g	0.251261	0.946511	1	Non-essential	-0.07608	0.871396	1	Non-essential
B13536g	0.252319	0.947	1	Non-essential	0.505188	0.985525	1	Non-essential
B13556g	-0.49394	0.590401	1	Non-essential	-0.53781	0.617	1	Non-essential
B13586g	-2.91203	1.02e-05	0.000211506	Essential	-2.73427	0.00011938	0.00117612	Essential
B13614g	-0.00368	0.872579	1	Non-essential	-0.14783	0.842132	1	Non-essential
B13641g	0.293294	0.954481	1	Non-essential	-0.57767	0.589	1	Non-essential
B13662g	-0.58104	0.526662	1	Non-essential	-0.02658	0.889246	1	Non-essential
B13699g	0.598399	0.987975	1	Non-essential	0.464933	0.98263	1	Non-essential
B13723g	-0.85661	0.328275	0.801063	Non-essential	-0.37529	0.723052	1	Non-essential
B13737g	-1.32984	0.0929	0.327	Non-essential	-0.85756	0.38966	0.891494	Non-essential
B13800g	-2.09279	0.00307696	0.0212679	Essential	-2.74684	0.000109182	0.00109579	Essential
B13828g	-0.18771	0.787286	1	Non-essential	-0.89829	0.361724	0.855362	Non-essential
B13886g	-1.29082	0.105519	0.361962	Non-essential	-1.83444	0.0203396	0.0959196	Non-essential
B13888g	-2.16325	0.00205071	0.0152051	Essential	-2.58194	0.000338704	0.00292253	Essential
B13915g	-1.51148	0.0484	0.198439	Non-essential	-2.43158	0.000884046	0.00653564	Essential
B13917g	-2.7442	3.93e-05	0.00061574	Essential	-1.85565	0.018528	0.0886004	Non-essential
B13948g	-0.59005	0.519999	1	Non-essential	-0.76019	0.458534	0.966033	Non-essential
B13973g	-1.71619	0.0206571	0.101185	Non-essential	-3.0822	8.42e-06	0.000126679	Essential
B14013g	-0.4461	0.624521	1	Non-essential	-1.02939	0.277283	0.726992	Non-essential
B14044g	-1.33166	0.0923298	0.3251	Non-essential	-1.1389	0.215062	0.614506	Non-essential
B14064g	-0.01275	0.869033	1	Non-essential	-0.37841	0.721161	1	Non-essential
B14121g	-0.34468	0.693451	1	Non-essential	-0.90176	0.35937	0.852242	Non-essential
B14147g	-1.44632	0.0619	0.239	Non-essential	-0.26248	0.786963	1	Non-essential
B14150g	-2.70156	5.45e-05	0.000804651	Essential	-4.43066	7.82e-12	8.08e-10	Essential
B14187g	-0.8346	0.343174	0.819275	Non-essential	-1.0518	0.263867	0.704243	Non-essential
B14194g	-2.19915	0.00165756	0.0127725	Essential	-4.96021	6.83e-15	1.79e-12	Essential
B14236g	-2.30233	0.00087869	0.00752396	Essential	-2.98973	1.77e-05	0.000234771	Essential
B14238g	-1.28436	0.107724	0.36824	Non-essential	-1.37261	0.112828	0.384016	Non-essential
B14268g	0.208144	0.937225	1	Non-essential	-0.36222	0.731	1	Non-essential
B14292g	0.271367	0.950452	1	Non-essential	-0.01051	0.89464	1	Non-essential
B14308g	0.250765	0.94641	1	Non-essential	-0.13558	0.847417	1	Non-essential
B14325g	-2.31086	0.000832469	0.00724673	Essential	-2.8202	6.42e-05	0.000710209	Essential
B14355g	-0.35608	0.685977	1	Non-essential	0.904235	0.998168	1	Non-essential
B14382g	0.001925	0.874736	1	Non-essential	-0.18095	0.827	1	Non-essential
B14418g	-1.36202	0.0833482	0.299657	Non-essential	-2.44822	0.000797722	0.00599972	Essential
B14441g	0.590151	0.987488	1	Non-essential	0.847165	0.997465	1	Non-essential
B14492g	-0.3961	0.659168	1	Non-essential	-0.76398	0.455816	0.964534	Non-essential
B14510g	-0.67272	0.458858	0.959584	Non-essential	-1.77826	0.0258761	0.116169	Non-essential
B14517g	0.319721	0.958984	1	Non-essential	-0.55409	0.605875	1	Non-essential
B14544g	-1.10687	0.181609	0.539382	Non-essential	-1.77468	0.0262679	0.117524	Non-essential
B14573g	-1.14542	0.163345	0.499254	Non-essential	-1.23807	0.166	0.512511	Non-essential
B14600g	-0.31061	0.715284	1	Non-essential	-0.53869	0.616551	1	Non-essential
B14615g	-2.91935	9.61e-06	0.000201144	Essential	-3.03731	1.21e-05	0.00016918	Essential
B14645g	0.204521	0.93639	1	Non-essential	-0.74391	0.470235	0.977571	Non-essential
B14658g	-2.01351	0.00476702	0.0306306	Essential	-1.87454	0.0170322	0.0821985	Non-essential
B14680g	-2.42159	0.000404302	0.00401846	Essential	-4.16395	1.93e-10	1.42e-08	Essential
B14686g	-1.16588	0.15415	0.479292	Non-essential	-0.46303	0.667588	1	Non-essential
B14733g	-1.07962	0.195266	0.565944	Non-essential	-0.74785	0.467	0.975	Non-essential
B14752g	-1.75371	0.0174289	0.0885769	Non-essential	-1.97874	0.0105069	0.0546359	Non-essential
B14793g	0.231312	0.942359	1	Non-essential	-0.6808	0.515733	1	Non-essential
B14804g	-1.86229	0.0104006	0.0580834	Non-essential	-1.9247	0.0135521	0.0678641	Non-essential
B14826g	0.384423	0.968495	1	Non-essential	-0.48043	0.656085	1	Non-essential
B14844g	0.442267	0.97538	1	Non-essential	0.041617	0.910826	1	Non-essential
B14882g	-0.39041	0.663035	1	Non-essential	-0.87613	0.376838	0.87467	Non-essential
B14924g	0.205614	0.936643	1	Non-essential	0.09448	0.925272	1	Non-essential
B14948g	-1.66446	0.0259274	0.121469	Non-essential	-1.51869	0.07	0.265143	Non-essential
B14959g	0.365063	0.965862	1	Non-essential	0.70539	0.994555	1	Non-essential
B14978g	-3.77668	2.24e-09	2.71e-07	Essential	-3.26424	1.81e-06	3.34e-05	Essential
B14993g	0.158093	0.924921	1	Non-essential	-0.26497	0.785655	1	Non-essential
B15015g	-1.79034	0.0147028	0.0775501	Non-essential	-1.37913	0.110589	0.378666	Non-essential
B15036g	-0.47943	0.600832	1	Non-essential	-0.19997	0.818319	1	Non-essential
B15072g	-2.65374	7.82e-05	0.0010749	Essential	-4.88121	2.07e-14	4.64e-12	Essential
B15092g	-1.12761	0.171629	0.517525	Non-essential	-3.02004	1.39e-05	0.000191113	Essential
B15109g	-2.68367	6.24e-05	0.000899601	Essential	-3.17907	3.76e-06	6.19e-05	Essential
B15151g	-0.51063	0.578316	1	Non-essential	-1.14267	0.213075	0.610385	Non-essential
B15180g	-4.4486	5.69e-13	2.63e-10	Essential	-2.57792	0.000347815	0.00299785	Essential
B15192g	-0.11848	0.822663	1	Non-essential	0.610177	0.991203	1	Non-essential
B15237g	0.559666	0.985535	1	Non-essential	0.060512	0.916211	1	Non-essential
B15275g	0.532016	0.983542	1	Non-essential	0.182272	0.945225	1	Non-essential
B15301g	0.39596	0.969983	1	Non-essential	-0.04777	0.881835	1	Non-essential
B15307g	0.878123	0.997245	1	Non-essential	1.25412	0.999799	1	Non-essential
B15310g	-1.6839	0.0238278	0.11346	Non-essential	-1.9321	0.0130945	0.0658667	Non-essential
B15346g	-0.9213	0.286117	0.73583	Non-essential	-1.3656	0.115274	0.389976	Non-essential
B15380g	-0.14093	0.811622	1	Non-essential	0.328748	0.968917	1	Non-essential
B15420g	-3.28531	3.65e-07	1.35e-05	Essential	-2.64385	0.000223616	0.0020182	Essential
B15440g	-0.66531	0.464	0.964303	Non-essential	-0.29137	0.771469	1	Non-essential
B15460g	-0.18136	0.790691	1	Non-essential	0.084155	0.922601	1	Non-essential
B15475g	0.517482	0.982403	1	Non-essential	-0.15908	0.837178	1	Non-essential
B15482g	-1.70131	0.0220708	0.106975	Non-essential	-0.90296	0.358564	0.850844	Non-essential
B15509g	-0.12318	0.820383	1	Non-essential	-0.0868	0.867281	1	Non-essential
B15521g	-2.7384	4.11e-05	0.000635142	Essential	-3.63156	5.9e-08	2.03e-06	Essential
B15560g	0.347802	0.963364	1	Non-essential	0.277786	0.961881	1	Non-essential
B15587g	-2.54547	0.00017193	0.00198529	Essential	-1.71975	0.0329291	0.141832	Non-essential
B15592g	0.017479	0.88059	1	Non-essential	-0.14032	0.845385	1	Non-essential
B15624g	0.28909	0.95373	1	Non-essential	1.60644	1	1	Non-essential
B15655g	-1.81588	0.0130263	0.0701525	Non-essential	-2.69056	0.000162207	0.00152716	Essential
B15670g	-1.22054	0.131301	0.426999	Non-essential	-0.63493	0.548705	1	Non-essential
B15692g	-2.62585	9.61e-05	0.00127269	Essential	-2.1115	0.00541994	0.0307941	Essential
B15703g	-0.94574	0.270889	0.707593	Non-essential	-0.83909	0.402531	0.904663	Non-essential
B15706g	-0.34569	0.692788	1	Non-essential	-0.75389	0.463061	0.97192	Non-essential
B15733g	-0.61163	0.504028	1	Non-essential	-0.26256	0.786922	1	Non-essential
B15742g	-0.03541	0.859875	1	Non-essential	-0.56632	0.597341	1	Non-essential
B15792g	-0.31243	0.714139	1	Non-essential	-1.135	0.217127	0.618978	Non-essential
B15852g	-2.68816	6.04e-05	0.00087921	Essential	-2.30601	0.00186835	0.012528	Essential
B15887g	-0.72761	0.418704	0.913494	Non-essential	-0.23617	0.800526	1	Non-essential
B15905g	-0.18246	0.790106	1	Non-essential	-1.22201	0.173797	0.529758	Non-essential
B15928g	0.144692	0.921333	1	Non-essential	-0.33349	0.74778	1	Non-essential
B15943g	-0.11867	0.822567	1	Non-essential	-0.0161	0.892787	1	Non-essential
B15964g	0.502669	0.981174	1	Non-essential	-0.46335	0.667	1	Non-essential
B15988g	-1.99978	0.00513199	0.0325759	Essential	-0.55478	0.605393	1	Non-essential
B15996g	-1.20853	0.13611	0.43773	Non-essential	-0.56613	0.597473	1	Non-essential
B16022g	0.263716	0.94898	1	Non-essential	0.536305	0.987469	1	Non-essential
B16068g	-2.21341	0.00152137	0.0119458	Essential	-2.77512	8.92e-05	0.000925432	Essential
B16087g	-0.7178	0.425834	0.920067	Non-essential	-1.21104	0.178935	0.540593	Non-essential
B16110g	-1.99826	0.00517398	0.0327894	Essential	-2.54406	0.000434126	0.00357687	Essential
B16158g	-0.24186	0.756947	1	Non-essential	0.587774	0.99019	1	Non-essential
B16194g	-1.84255	0.0114552	0.062865	Non-essential	-1.61441	0.0495853	0.200062	Non-essential
B16239g	-0.32652	0.70518	1	Non-essential	-0.37009	0.726188	1	Non-essential
B16255g	0.255464	0.947354	1	Non-essential	-0.09793	0.862914	1	Non-essential
B16277g	-0.43437	0.632755	1	Non-essential	-0.19858	0.818979	1	Non-essential
B16309g	-0.83581	0.342348	0.818052	Non-essential	-1.36903	0.114074	0.386674	Non-essential
B16318g	-0.42485	0.639387	1	Non-essential	-0.55986	0.601853	1	Non-essential
B16375g	-0.98951	0.244664	0.659266	Non-essential	-1.49382	0.0762412	0.284257	Non-essential
B16410g	-2.13977	0.00235176	0.0170666	Essential	-1.46504	0.0839842	0.305157	Non-essential
B16419g	-2.12006	0.0026347	0.018688	Essential	-2.42485	0.000921356	0.00678021	Essential
B16446g	-3.45728	6.73e-08	3.65e-06	Essential	-1.86293	0.0179392	0.0859941	Non-essential
B16477g	0.529292	0.983333	1	Non-essential	-0.52418	0.626531	1	Non-essential
B16504g	-0.19909	0.781098	1	Non-essential	-0.17307	0.830873	1	Non-essential
B16544g	-0.03378	0.86055	1	Non-essential	-1.01573	0.285615	0.741863	Non-essential
B16566g	-0.13031	0.817	1	Non-essential	-0.18122	0.827	1	Non-essential
B16572g	0.072661	0.899794	1	Non-essential	0.225101	0.953294	1	Non-essential
B16578g	0.419596	0.972849	1	Non-essential	-1.06321	0.257169	0.692443	Non-essential
B16584g	-2.35982	0.000607844	0.00556919	Essential	-2.92134	3.01e-05	0.000374675	Essential
B16645g	-0.97715	0.251924	0.672369	Non-essential	-0.60033	0.573376	1	Non-essential
B16687g	-1.71379	0.0208795	0.102083	Non-essential	-2.68564	0.000167835	0.0015726	Essential
B16705g	-2.47254	0.000286139	0.00302391	Essential	-2.30082	0.00192508	0.0127774	Essential
B16735g	-2.77591	3.07e-05	0.000504911	Essential	-2.82263	6.31e-05	0.000701	Essential
B16808g	-2.03604	0.00421771	0.0278298	Essential	-1.42507	0.0956932	0.337094	Non-essential
B16863g	-1.36953	0.0812321	0.294067	Non-essential	-1.55833	0.0608745	0.235714	Non-essential
B16922g	0.361506	0.965359	1	Non-essential	-0.3075	0.762546	1	Non-essential
B16944g	0.356375	0.964623	1	Non-essential	-0.02248	0.890643	1	Non-essential
B16968g	-1.1058	0.182132	0.540273	Non-essential	-0.52988	0.622623	1	Non-essential
B16996g	-2.66252	7.32e-05	0.00102167	Essential	-3.16443	4.26e-06	6.92e-05	Essential
B17008g	-2.42196	0.000403307	0.00401846	Essential	-3.29231	1.41e-06	2.74e-05	Essential
B17039g	-1.33454	0.0914479	0.322574	Non-essential	-1.13257	0.218422	0.621845	Non-essential
B17050g	0.357993	0.964857	1	Non-essential	0.02207	0.904989	1	Non-essential
B17105g	-3.48277	5.2e-08	3e-06	Essential	-2.98224	1.87e-05	0.000246919	Essential
B17112g	1.09266	0.999248	1	Non-essential	0.747326	0.99563	1	Non-essential
B17132g	-0.90027	0.29954	0.75724	Non-essential	-0.78854	0.438255	0.949291	Non-essential
B17155g	-0.28044	0.733983	1	Non-essential	-0.596	0.57644	1	Non-essential
B17214g	-3.32448	2.51e-07	9.92e-06	Essential	-1.11631	0.227193	0.638939	Non-essential
B17261g	-0.71513	0.427778	0.922759	Non-essential	-0.91437	0.351	0.840343	Non-essential
B17285g	0.82004	0.996182	1	Non-essential	-0.2038	0.816485	1	Non-essential
B17292g	-0.81912	0.3538	0.834483	Non-essential	-0.78934	0.437684	0.948838	Non-essential
B17299t	2.30555	1	1	Non-essential	1.5576	0.999978	1	Non-essential
B17363g	-0.76757	0.389974	0.878569	Non-essential	-1.64954	0.04341	0.178085	Non-essential
B17406g	-0.19782	0.781794	1	Non-essential	-0.00228	0.897328	1	Non-essential
B17441g	-1.46232	0.0583131	0.228708	Non-essential	-0.99378	0.299253	0.765642	Non-essential
B17468g	-0.55948	0.543	1	Non-essential	-0.77184	0.45	0.962	Non-essential
B17493g	-0.90101	0.299064	0.756281	Non-essential	-1.06787	0.254	0.687	Non-essential
B17518g	-1.48216	0.0541462	0.215925	Non-essential	-1.55047	0.0626065	0.240738	Non-essential
B17569g	-2.08415	0.00323	0.0221731	Essential	-1.95815	0.0115887	0.0592413	Non-essential
B17592g	-3.37206	1.58e-07	6.87e-06	Essential	-3.3012	1.31e-06	2.61e-05	Essential
B17660g	0.540707	0.984192	1	Non-essential	0.334879	0.969686	1	Non-essential
B17695g	0.33423	0.961297	1	Non-essential	0.325687	0.968527	1	Non-essential
B17724g	-0.50259	0.584149	1	Non-essential	-1.83822	0.0200061	0.0945741	Non-essential
B17773g	0.812216	0.996014	1	Non-essential	0.341486	0.97	1	Non-essential
B17805g	-0.97539	0.25297	0.67493	Non-essential	-1.00593	0.291672	0.753109	Non-essential
B17838g	0.927603	0.997931	1	Non-essential	-0.4932	0.647542	1	Non-essential
B17853g	-1.20424	0.137857	0.441817	Non-essential	-1.81996	0.0216604	0.101176	Non-essential
B17871g	-0.86477	0.322824	0.7944	Non-essential	-0.44514	0.679256	1	Non-essential
B17908g	-2.74145	4.01e-05	0.000624133	Essential	-4.27968	4.94e-11	4.17e-09	Essential
B17927g	-2.74948	3.77e-05	0.000595765	Essential	-1.70517	0.0349141	0.148911	Non-essential
B17964g	-1.45447	0.0600299	0.233958	Non-essential	-1.32527	0.130083	0.427368	Non-essential
B17968g	-2.68463	6.2e-05	0.000896898	Essential	-2.16949	0.00399267	0.0237144	Essential
B17990g	-1.87868	0.00959011	0.0540911	Non-essential	-2.02248	0.00849699	0.0455416	Essential
B17998g	0.085656	0.903969	1	Non-essential	0.191211	0.946994	1	Non-essential
B18012g	0.104906	0.909916	1	Non-essential	-0.28997	0.772	1	Non-essential
B18069g	0.230379	0.942159	1	Non-essential	0.221342	0.952627	1	Non-essential
B18134g	0.58945	0.987446	1	Non-essential	0.497122	0.984981	1	Non-essential
B18190g	-1.24294	0.122651	0.407211	Non-essential	-0.86966	0.381291	0.881076	Non-essential
B18205g	-1.52013	0.0468302	0.193227	Non-essential	-0.62144	0.558355	1	Non-essential
B18207g	-2.11275	0.0027472	0.0193116	Essential	-3.406	5.07e-07	1.19e-05	Essential
B18236g	-0.47885	0.601252	1	Non-essential	-1.01097	0.288551	0.748003	Non-essential
B18260g	-0.06923	0.845418	1	Non-essential	-0.50386	0.64036	1	Non-essential
B18265g	-2.18436	0.00181028	0.0137735	Essential	-1.64496	0.0441786	0.18086	Non-essential
B18292g	-0.46543	0.610833	1	Non-essential	-1.14712	0.210742	0.605067	Non-essential
B18311g	-0.56513	0.538404	1	Non-essential	-0.56163	0.600624	1	Non-essential
B18347g	0.027436	0.884235	1	Non-essential	-0.62962	0.552506	1	Non-essential
B18368g	-2.24083	0.00128798	0.0103513	Essential	-2.8068	7.08e-05	0.000765184	Essential
B18375g	-0.22125	0.768764	1	Non-essential	-1.64059	0.0449209	0.183231	Non-essential
B18384g	-0.84387	0.336866	0.812118	Non-essential	-0.34289	0.74232	1	Non-essential
B18391g	0.035544	0.887144	1	Non-essential	-0.69925	0.502426	1	Non-essential
B18451g	-0.72213	0.422686	0.917642	Non-essential	-0.62688	0.554467	1	Non-essential
B18460g	0.140092	0.920072	1	Non-essential	0.499861	0.985	1	Non-essential
B18472g	0.71361	0.993248	1	Non-essential	-0.91768	0.348664	0.837539	Non-essential
B18499g	-3.1053	1.93e-06	5.18e-05	Essential	-4.17582	1.68e-10	1.28e-08	Essential
B18536g	-1.32796	0.0934726	0.327948	Non-essential	-2.28882	0.00206	0.0135	Essential
B18572g	-0.1619	0.80093	1	Non-essential	-0.53725	0.617542	1	Non-essential
B18607g	-0.62462	0.494405	0.995147	Non-essential	0.007207	0.9	1	Non-essential
B18613g	-0.30299	0.720064	1	Non-essential	-0.87468	0.377837	0.876189	Non-essential
B18631g	-0.4992	0.586596	1	Non-essential	-0.50518	0.639469	1	Non-essential
B18645g	-0.51773	0.573152	1	Non-essential	-0.37597	0.723	1	Non-essential
B18687g	-0.52377	0.568752	1	Non-essential	-0.31579	0.75789	1	Non-essential
B18707g	-1.90102	0.00857495	0.049259	Essential	-3.33136	9.98e-07	2.1e-05	Essential
B18727g	0.093105	0.906303	1	Non-essential	-0.09082	0.865713	1	Non-essential
B18741g	-2.81493	2.25e-05	0.000389438	Essential	-3.23399	2.35e-06	4.1e-05	Essential
B18764g	-3.47318	5.73e-08	3.21e-06	Essential	-3.27632	1.63e-06	3.05e-05	Essential
B18798g	-2.12116	0.00261815	0.018595	Essential	-4.86669	2.53e-14	5.23e-12	Essential
B18811g	-2.36651	0.000581947	0.00535692	Essential	-2.8593	4.81e-05	0.000555877	Essential
B18845g	-0.51918	0.572098	1	Non-essential	-1.05438	0.262	0.701	Non-essential
B18854g	-4.72977	1.13e-14	1.27e-11	Essential	-3.07777	8.73e-06	0.000130012	Essential
B18887g	0.211939	0.938089	1	Non-essential	-0.21812	0.809529	1	Non-essential
B18902g	-0.02003	0.866135	1	Non-essential	-0.37387	0.723911	1	Non-essential
B18921g	-0.35456	0.686979	1	Non-essential	-0.3023	0.765445	1	Non-essential
B18930g	-2.16364	0.00204596	0.0151842	Essential	-1.53674	0.0657	0.251	Non-essential
B18955g	-1.48424	0.0537225	0.214999	Non-essential	-3.25359	1.98e-06	3.6e-05	Essential
B18971g	-0.32014	0.709254	1	Non-essential	-0.66499	0.52712	1	Non-essential
B18975g	0.311118	0.957559	1	Non-essential	0.333965	0.969572	1	Non-essential
B19021g	-0.67526	0.456985	0.957632	Non-essential	-0.74996	0.46588	0.974192	Non-essential
B19044g	-2.34022	0.000690026	0.00620628	Essential	-2.78241	8.46e-05	0.000883248	Essential
B19079g	-1.55297	0.0412	0.17546	Non-essential	-2.31483	0.0017755	0.012008	Essential
B19107g	0.653217	0.990816	1	Non-essential	1.15978	0.999621	1	Non-essential
B19120g	-1.38998	0.0756714	0.27817	Non-essential	-0.59323	0.5784	1	Non-essential
B19153g	-0.56359	0.539535	1	Non-essential	-0.64073	0.544553	1	Non-essential
B19205g	0.198632	0.935016	1	Non-essential	0.756251	0.995833	1	Non-essential
B19217g	-0.49107	0.592467	1	Non-essential	-0.10275	0.860992	1	Non-essential
B19276g	-1.6292	0.0301301	0.137069	Non-essential	-2.17817	0.00381	0.0228	Essential
B19290g	-0.52978	0.564364	1	Non-essential	-0.29534	0.769292	1	Non-essential
B19323g	-1.18725	0.144923	0.458292	Non-essential	-1.4328	0.0933388	0.331327	Non-essential
B19326g	-0.1293	0.817391	1	Non-essential	0.047837	0.912627	1	Non-essential
B19336g	-3.10157	1.99e-06	5.34e-05	Essential	-3.54306	1.4e-07	4.13e-06	Essential
B19348g	0.005442	0.876077	1	Non-essential	-0.10458	0.860259	1	Non-essential
B19388g	-2.08237	0.00326281	0.0223362	Essential	-2.41135	0.00100054	0.00726088	Essential
B19390g	-0.30355	0.72	1	Non-essential	-0.71628	0.490144	0.99319	Non-essential
B19429g	-0.24941	0.75254	1	Non-essential	-0.10125	0.861592	1	Non-essential
B19453g	-0.6205	0.497457	0.99845	Non-essential	-0.71926	0.487995	0.991138	Non-essential
B19485g	-0.6354	0.486428	0.988723	Non-essential	-0.94176	0.332702	0.816412	Non-essential
B19490g	-1.89118	0.00901023	0.0511944	Non-essential	-2.06686	0.00681081	0.0376079	Essential
B19507g	-2.22933	0.00138	0.0109687	Essential	-2.78933	8.05e-05	0.000847926	Essential
B19520g	-0.92989	0.280717	0.725541	Non-essential	-0.59463	0.577	1	Non-essential
B19567g	-3.6293	1.12e-08	1e-06	Essential	-3.32737	1.03e-06	2.15e-05	Essential
B19576g	-0.81969	0.353409	0.834207	Non-essential	-0.12988	0.849837	1	Non-essential
B19602g	-0.34735	0.691706	1	Non-essential	0.084627	0.923	1	Non-essential
B19668g	-1.85145	0.0109688	0.0607808	Non-essential	-1.32566	0.12993	0.427046	Non-essential
B19713g	-1.51685	0.0474283	0.194977	Non-essential	-2.57586	0.000352569	0.00302886	Essential
B19747g	-0.35859	0.684323	1	Non-essential	-0.38137	0.719	1	Non-essential
B19774g	-0.55388	0.546688	1	Non-essential	-0.83699	0.404003	0.906093	Non-essential
B19844g	-1.57263	0.038043	0.164853	Non-essential	-2.8958	3.65e-05	0.000441863	Essential
B19856g	-0.65832	0.469482	0.969594	Non-essential	-0.53579	0.618551	1	Non-essential
B19877g	-2.69625	5.68e-05	0.000834629	Essential	-2.31297	0.00179474	0.0121172	Essential
B19880g	-0.00475	0.872162	1	Non-essential	-0.41652	0.697549	1	Non-essential
B19897g	-4.19974	1.46e-11	3.95e-09	Essential	-4.31455	3.25e-11	2.93e-09	Essential
B19932g	0.374252	0.967133	1	Non-essential	0.051861	0.914	1	Non-essential
B19962g	-1.96863	0.00605405	0.0373376	Essential	-3.28416	1.52e-06	2.9e-05	Essential
B20009g	-1.29651	0.104	0.35664	Non-essential	-0.36819	0.727334	1	Non-essential
B20043g	-0.46887	0.608383	1	Non-essential	-0.57723	0.58969	1	Non-essential
B20052g	-1.24081	0.123456	0.408847	Non-essential	-2.70971	0.000141918	0.00136227	Essential
B20094g	-3.02715	3.84e-06	9.36e-05	Essential	-2.03597	0.00794945	0.0430476	Essential
B20108g	-0.09392	0.834263	1	Non-essential	-0.67607	0.51914	1	Non-essential
B20130g	-0.03582	0.859708	1	Non-essential	-0.19249	0.821868	1	Non-essential
B20145g	-0.02638	0.863577	1	Non-essential	-0.36972	0.726411	1	Non-essential
B20153g	-2.75978	3.48e-05	0.00056114	Essential	-4.31346	3.29e-11	2.94e-09	Essential
B20188g	-2.55573	0.000159822	0.00188585	Essential	-2.72832	0.000124504	0.00121745	Essential
B20192g	-0.98583	0.246813	0.663235	Non-essential	-1.04108	0.270239	0.716381	Non-essential
B20205g	-2.88287	1.3e-05	0.000256262	Essential	-1.22752	0.171252	0.522811	Non-essential
B20242g	-1.04624	0.212816	0.601523	Non-essential	-1.86633	0.0176691	0.0849586	Non-essential
B20243g	-0.51662	0.573963	1	Non-essential	-1.52057	0.0695454	0.263548	Non-essential
B20276g	-0.28062	0.733873	1	Non-essential	-0.44576	0.678849	1	Non-essential
B20289g	-3.30954	2.89e-07	1.11e-05	Essential	-2.60019	0.000300056	0.00262073	Essential
B20319g	-0.53438	0.560996	1	Non-essential	-0.42173	0.694257	1	Non-essential
B20337g	-0.40254	0.654773	1	Non-essential	-1.07351	0.251198	0.680357	Non-essential
B20359g	-1.76301	0.0166983	0.0855552	Non-essential	-0.59834	0.574784	1	Non-essential
B20378g	0.709247	0.993094	1	Non-essential	0.756859	0.996	1	Non-essential
B20399g	0.146996	0.921959	1	Non-essential	0.413934	0.978	1	Non-essential
B20407g	-0.84973	0.332906	0.807031	Non-essential	-1.14333	0.212731	0.609622	Non-essential
B20416g	-1.79695	0.0142522	0.0756646	Non-essential	-2.10221	0.00568659	0.0321462	Essential
B20462g	-1.89097	0.00901935	0.0511944	Non-essential	-2.23175	0.00284375	0.0177215	Essential
B20493g	-0.66274	0.466219	0.965466	Non-essential	-2.66201	0.000197533	0.00182	Essential
B20521g	-2.46344	0.000304556	0.00318425	Essential	-3.92516	2.81e-09	1.48e-07	Essential
B20527g	-3.48335	5.16e-08	3e-06	Essential	-4.0563	6.61e-10	4.18e-08	Essential
B20577g	0.118229	0.913869	1	Non-essential	0.016457	0.903261	1	Non-essential
B20589g	-2.62777	9.48e-05	0.0012591	Essential	-2.83383	5.81e-05	0.00065813	Essential
B20634g	-0.05285	0.852541	1	Non-essential	0.112303	0.929717	1	Non-essential
B20709g	-0.15976	0.802041	1	Non-essential	-0.10846	0.858693	1	Non-essential
B20717g	-1.98423	0.00557545	0.0348832	Essential	-2.41779	0.000962001	0.00702663	Essential
B20730g	-0.1829	0.789868	1	Non-essential	-0.91079	0.353287	0.84291	Non-essential
B20765g	-0.06469	0.847415	1	Non-essential	-1.19702	0.185639	0.552974	Non-essential
B20777g	-4.33737	2.49e-12	8.88e-10	Essential	-2.88352	4.01e-05	0.00047249	Essential
B20802g	-0.13396	0.815092	1	Non-essential	-0.26148	0.78749	1	Non-essential
B20834g	-2.38126	0.000528386	0.00494504	Essential	-2.91168	3.24e-05	0.000398969	Essential
B20835g	-2.29322	0.000931	0.00790818	Essential	-2.57116	0.00036365	0.00310031	Essential
B20870g	-1.3378	0.0904595	0.320094	Non-essential	-1.66757	0.0404905	0.168396	Non-essential
B20887g	-0.23861	0.758833	1	Non-essential	-0.64355	0.54253	1	Non-essential
B20919g	-1.42062	0.0678916	0.256638	Non-essential	-0.28764	0.773502	1	Non-essential
B20935g	-0.84467	0.336326	0.812118	Non-essential	-1.96312	0.0113	0.0581282	Non-essential
B20968g	-0.34177	0.695341	1	Non-essential	-0.76548	0.455	0.964	Non-essential
B20992g	-1.9223	0.00769713	0.0450693	Essential	-4.61711	7.26e-13	1.08e-10	Essential
B21004g	0.656084	0.991	1	Non-essential	0.593432	0.990455	1	Non-essential
B21030g	-0.58812	0.521428	1	Non-essential	-0.63255	0.550413	1	Non-essential
B21042g	-2.24786	0.00123364	0.00996554	Essential	-3.02356	1.35e-05	0.000186806	Essential
B21043g	0.15222	0.923364	1	Non-essential	-0.12068	0.853682	1	Non-essential
B21070g	-2.74921	3.78e-05	0.000595816	Essential	-3.55077	1.3e-07	3.94e-06	Essential
B21088g	-2.10453	0.00287898	0.020094	Essential	-2.77931	8.65e-05	0.000900824	Essential
B21104g	-0.90114	0.298979	0.756281	Non-essential	-0.64064	0.54462	1	Non-essential
B21114g	-0.1772	0.792905	1	Non-essential	-1.037	0.272686	0.71995	Non-essential
B21134g	-0.20114	0.779976	1	Non-essential	-0.4177	0.696807	1	Non-essential
B21155g	0.943436	0.998	1	Non-essential	-0.74515	0.469341	0.976746	Non-essential
B21194g	1.62171	0.999984	1	Non-essential	0.637673	0.99232	1	Non-essential
B21208g	-3.13462	1.48e-06	4.23e-05	Essential	-2.17716	0.00383155	0.022896	Essential
B21250g	-0.10188	0.830556	1	Non-essential	-1.01899	0.283615	0.738378	Non-essential
B21275g	-0.82531	0.35	0.828676	Non-essential	-0.01991	0.891508	1	Non-essential
B21313g	-4.90529	8.57e-16	2.4e-12	Essential	-3.36601	7.31e-07	1.64e-05	Essential
B21323g	-1.67329	0.0249557	0.117548	Non-essential	-1.64763	0.0437294	0.179302	Non-essential
B21356g	-3.26191	4.56e-07	1.61e-05	Essential	-3.84037	6.96e-09	3.14e-07	Essential
B21381g	-0.55378	0.547	1	Non-essential	-0.66159	0.529567	1	Non-essential
B21423g	-2.00184	0.00507567	0.0322706	Essential	-2.92276	2.97e-05	0.000371197	Essential
B21432g	-1.524	0.0461312	0.191652	Non-essential	-1.01495	0.286094	0.742616	Non-essential
B21466g	0.97524	0.998441	1	Non-essential	0.760475	0.996	1	Non-essential
B21493g	-0.23804	0.759163	1	Non-essential	-0.06788	0.874484	1	Non-essential
B21538g	0.077924	0.901501	1	Non-essential	-0.01789	0.892186	1	Non-essential
B21562g	-1.8393	0.0116373	0.063721	Non-essential	-2.27201	0.00226925	0.0146772	Essential
B21594g	-0.23595	0.760371	1	Non-essential	-0.71863	0.488443	0.991791	Non-essential
B21618g	-3.24513	5.34e-07	1.84e-05	Essential	-2.80337	7.26e-05	0.000780273	Essential
B21628g	-0.80172	0.365882	0.851231	Non-essential	-1.23325	0.168626	0.517411	Non-essential
B21675g	1.12827	0.999402	1	Non-essential	0.930279	0.998426	1	Non-essential
B21714g	-2.09443	0.00304853	0.0211264	Essential	-2.22334	0.00297918	0.0184629	Essential
B21737g	-1.35057	0.0866556	0.309141	Non-essential	-1.32169	0.131458	0.430803	Non-essential
B21774g	-0.7292	0.417552	0.911233	Non-essential	-1.16814	0.199933	0.583381	Non-essential
B21787g	-2.05274	0.00384799	0.0257802	Essential	-1.07322	0.251365	0.680357	Non-essential
B21798g	-3.27989	3.84e-07	1.4e-05	Essential	-1.73149	0.0313997	0.136593	Non-essential
B21816g	0.790245	0.995505	1	Non-essential	1.56851	0.99998	1	Non-essential
B21819g	-2.24211	0.00127786	0.0102805	Essential	-1.58848	0.0545783	0.216223	Non-essential
B21855g	-2.47876	0.000274167	0.00292949	Essential	-2.15387	0.00433966	0.0254806	Essential
B21885g	-1.74886	0.0178204	0.0898687	Non-essential	-1.78648	0.0249944	0.113377	Non-essential
B21935g	-0.83796	0.340882	0.817494	Non-essential	-0.73872	0.473973	0.980668	Non-essential
B21946g	-2.32318	0.000769683	0.00679051	Essential	-0.66747	0.525	1	Non-essential
B21966g	0.170978	0.928251	1	Non-essential	-0.27566	0.779975	1	Non-essential
B22015g	0.519986	0.982604	1	Non-essential	0.903934	0.998165	1	Non-essential
B22020g	-1.71157	0.0210878	0.102845	Non-essential	-2.93631	2.68e-05	0.000337164	Essential
B22055g	1.00181	0.998673	1	Non-essential	0.087535	0.923483	1	Non-essential
B22060g	-2.87087	1.43e-05	0.000273102	Essential	-2.17797	0.00381484	0.0228135	Essential
B22088g	-0.48057	0.600016	1	Non-essential	-0.12485	0.851948	1	Non-essential
B22109g	-0.49157	0.592106	1	Non-essential	-0.31119	0.76	1	Non-essential
B22158g	0.101487	0.90888	1	Non-essential	-0.86151	0.38692	0.888331	Non-essential
B22259g	-1.48168	0.0542441	0.216205	Non-essential	-0.44861	0.677003	1	Non-essential
B22266g	-0.99743	0.24	0.65	Non-essential	-0.95982	0.320919	0.79769	Non-essential
B22276g	-1.40707	0.0712519	0.266796	Non-essential	-2.05796	0.00712285	0.0391109	Essential
B22321g	-0.88391	0.310177	0.774408	Non-essential	-0.5914	0.58	1	Non-essential
B22351g	-0.91513	0.290024	0.741058	Non-essential	-0.63313	0.549994	1	Non-essential
B22372g	-2.57741	0.000136798	0.00168624	Essential	-1.91831	0.0139582	0.0696758	Non-essential
B22375g	-0.54129	0.555931	1	Non-essential	-0.36275	0.730592	1	Non-essential
B22391g	-0.35356	0.687637	1	Non-essential	-0.16879	0.832819	1	Non-essential
B22410g	-1.14754	0.162376	0.49765	Non-essential	-0.29028	0.772061	1	Non-essential
B22414g	-1.05494	0.208155	0.591781	Non-essential	-1.1202	0.225078	0.634811	Non-essential
B22452g	0.045759	0.890734	1	Non-essential	-0.24422	0.796437	1	Non-essential
B22499g	0.378753	0.967742	1	Non-essential	0.494989	0.984834	1	Non-essential
B22512g	-0.39388	0.66068	1	Non-essential	-1.27371	0.150855	0.478204	Non-essential
B22533g	-2.19443	0.001705	0.0130973	Essential	-3.87239	4.96e-09	2.4e-07	Essential
B22549g	-3.32994	2.38e-07	9.57e-06	Essential	-3.89133	4.05e-09	2e-07	Essential
B22561g	-0.99953	0.238855	0.648088	Non-essential	-0.4195	0.695665	1	Non-essential
B22598g	-1.96635	0.00612679	0.0374832	Essential	-2.0115	0.00896685	0.0476694	Essential
B22614g	-1.73813	0.0187132	0.0934708	Non-essential	-3.55474	1.25e-07	3.82e-06	Essential
B22638g	-1.59254	0.0350836	0.154762	Non-essential	-0.92767	0.342	0.828	Non-essential
B22645g	-0.40345	0.654147	1	Non-essential	-0.95032	0.327096	0.808167	Non-essential
B22667g	0.100099	0.908457	1	Non-essential	0.427238	0.979484	1	Non-essential
B22677g	-0.72154	0.423109	0.918004	Non-essential	-0.82046	0.41562	0.919023	Non-essential
B22697g	-1.00802	0.234	0.64	Non-essential	-2.31111	0.00181414	0.0122272	Essential
B22721g	-0.63141	0.489381	0.990559	Non-essential	-0.22405	0.806601	1	Non-essential
B22747g	0.3266	0.960094	1	Non-essential	-0.20302	0.81686	1	Non-essential
B22793g	-2.21309	0.00152436	0.0119573	Essential	-3.96672	1.79e-09	9.99e-08	Essential
B22820g	-2.87467	1.39e-05	0.000267498	Essential	-1.60286	0.0517618	0.206731	Non-essential
B22853g	-2.8717	1.42e-05	0.000271929	Essential	-4.79608	6.68e-14	1.28e-11	Essential
B22883g	-2.59616	0.000119442	0.00150539	Essential	-3.06549	9.64e-06	0.000140477	Essential
B22905g	-1.27451	0.111149	0.378138	Non-essential	-0.35596	0.734634	1	Non-essential
B22908g	-2.63663	8.88e-05	0.0012	Essential	-2.71946	0.000132533	0.00128159	Essential
B22938g	-0.28214	0.732943	1	Non-essential	-0.79379	0.434521	0.943805	Non-essential
B23017g	-0.50929	0.57929	1	Non-essential	-0.83674	0.404176	0.906223	Non-essential
B23055g	-1.92383	0.00763712	0.0448338	Essential	-2.30254	0.00190607	0.0126869	Essential
B23061g	-1.82242	0.0126248	0.0682245	Non-essential	-2.0863	0.00617035	0.0344837	Essential
B23077g	0.294806	0.954749	1	Non-essential	-0.63658	0.547523	1	Non-essential
B23153g	0.174446	0.929	1	Non-essential	-0.08408	0.868332	1	Non-essential
B23176g	-1.63238	0.0297302	0.135794	Non-essential	-2.30965	0.00182954	0.0123203	Essential
B23201g	0.28525	0.953035	1	Non-essential	0.03179	0.907925	1	Non-essential
B23237g	-1.44045	0.0631943	0.242641	Non-essential	-2.46077	0.00073781	0.00562455	Essential
B23300g	-0.06163	0.84875	1	Non-essential	1.04348	0.999205	1	Non-essential
B23338g	-1.55698	0.0405084	0.172959	Non-essential	-2.84158	5.48e-05	0.000624108	Essential
B23351g	-2.96015	6.82e-06	0.000148329	Essential	-3.77665	1.36e-08	5.64e-07	Essential
B23373g	-1.00669	0.234752	0.641361	Non-essential	-0.68901	0.509811	1	Non-essential
B23385g	-0.05947	0.849687	1	Non-essential	-0.50326	0.640768	1	Non-essential
B23420g	-0.78879	0.374945	0.860586	Non-essential	-0.02535	0.889667	1	Non-essential
B23440g	-0.9462	0.270605	0.707085	Non-essential	-2.48136	0.000648438	0.00503614	Essential
B23443g	-0.38067	0.669608	1	Non-essential	-0.18297	0.826318	1	Non-essential
B23447g	0.186191	0.932037	1	Non-essential	0.342995	0.971	1	Non-essential
B23467g	-1.64214	0.0285275	0.1313	Non-essential	-1.46074	0.0851901	0.307829	Non-essential
B23515g	0.313721	0.957994	1	Non-essential	-0.11708	0.855172	1	Non-essential
B23522g	-0.91807	0.288163	0.738426	Non-essential	-0.86813	0.382345	0.882472	Non-essential
B23554g	-1.00503	0.235703	0.642171	Non-essential	-1.16056	0.203792	0.591562	Non-essential
B23579g	-1.213	0.134305	0.43316	Non-essential	-1.20049	0.183967	0.548826	Non-essential
B23603g	0.134974	0.918651	1	Non-essential	-0.15409	0.839387	1	Non-essential
B23609g	-1.81208	0.0132649	0.0713395	Non-essential	-1.95654	0.011677	0.0596538	Non-essential
B23622g	0.060414	0.89574	1	Non-essential	-1.40556	0.101827	0.354724	Non-essential
B23677g	-0.52265	0.569567	1	Non-essential	-0.58542	0.583921	1	Non-essential
B23708g	-1.95794	0.00640256	0.0387908	Essential	-2.20894	0.00322456	0.0197498	Essential
B23729g	0.137209	0.919274	1	Non-essential	-0.34956	0.738411	1	Non-essential
B23744g	-0.25761	0.747703	1	Non-essential	0.047913	0.912648	1	Non-essential
B23771g	-1.41833	0.0684499	0.258274	Non-essential	-1.66637	0.0406806	0.169097	Non-essential
B23794g	-0.86895	0.320044	0.78975	Non-essential	-1.63075	0.046631	0.189517	Non-essential
B23798g	-1.76981	0.0161815	0.0836453	Non-essential	-1.78575	0.0250723	0.11357	Non-essential
B23834g	-1.11553	0.1774	0.530287	Non-essential	-0.33361	0.747711	1	Non-essential
B23866g	-0.14346	0.810347	1	Non-essential	-0.43815	0.683767	1	Non-essential
B23879g	-1.22047	0.13133	0.426999	Non-essential	-1.27657	0.149648	0.475338	Non-essential
B23933g	-0.54032	0.556648	1	Non-essential	-1.2463	0.162753	0.505112	Non-essential
B23939g	-0.74505	0.406105	0.896468	Non-essential	0.078216	0.921	1	Non-essential
B23966g	-1.23658	0.125066	0.412265	Non-essential	-0.99158	0.300636	0.767563	Non-essential
B23981g	-1.01165	0.231935	0.636323	Non-essential	-1.49475	0.0760009	0.284047	Non-essential
B24018g	0.041278	0.889	1	Non-essential	-0.28597	0.774412	1	Non-essential
B24043g	-0.59303	0.517799	1	Non-essential	-2.81125	6.86e-05	0.000748888	Essential
B24051g	-0.59605	0.515562	1	Non-essential	-0.16889	0.832771	1	Non-essential
B24129g	-0.57742	0.529338	1	Non-essential	-1.02567	0.27954	0.731263	Non-essential
B24185g	-0.22512	0.766568	1	Non-essential	-0.32911	0.750303	1	Non-essential
B24214g	-2.01004	0.00485685	0.0310807	Essential	-3.38854	5.95e-07	1.36e-05	Essential
B24218g	1.14689	0.999471	1	Non-essential	0.947657	0.998579	1	Non-essential
B24252g	0.649783	0.990657	1	Non-essential	1.06098	0.999287	1	Non-essential
B24264g	-1.09868	0.185648	0.548861	Non-essential	-0.24593	0.796	1	Non-essential
B24280g	-0.60289	0.511	1	Non-essential	-0.48529	0.652842	1	Non-essential
B24292g	-0.29288	0.726351	1	Non-essential	-2.09934	0.00577131	0.0325315	Essential
B24335g	-3.32032	2.61e-07	1.02e-05	Essential	-2.90567	3.39e-05	0.000415057	Essential
B24351g	-0.1447	0.809723	1	Non-essential	-0.17546	0.829779	1	Non-essential
B24424g	-0.02428	0.864426	1	Non-essential	0.116642	0.931	1	Non-essential
B24446g	-0.47474	0.604	1	Non-essential	-0.08263	0.868891	1	Non-essential
B24471g	-0.27349	0.7382	1	Non-essential	-1.37304	0.112679	0.383841	Non-essential
B24502g	0.016974	0.880403	1	Non-essential	0.0311	0.908	1	Non-essential
B24564g	0.399325	0.970405	1	Non-essential	0.856797	0.997599	1	Non-essential
B24606g	-1.13947	0.166083	0.506047	Non-essential	0.362907	0.973003	1	Non-essential
B24638g	-3.221	6.7e-07	2.19e-05	Essential	-3.29082	1.43e-06	2.77e-05	Essential
B24654g	-0.32232	0.707867	1	Non-essential	-0.25218	0.79234	1	Non-essential
B24672g	0.214979	0.938775	1	Non-essential	-0.05769	0.878249	1	Non-essential
B24714g	0.207638	0.937108	1	Non-essential	0.268611	0.960486	1	Non-essential
B24758g	-0.27411	0.737823	1	Non-essential	-0.26198	0.787226	1	Non-essential
B24836g	-0.43743	0.630608	1	Non-essential	0.424725	0.979258	1	Non-essential
B24901g	-1.35621	0.0850152	0.304813	Non-essential	-2.11296	0.00537916	0.0305845	Essential
B24936g	-0.82884	0.347115	0.825174	Non-essential	-1.16481	0.201626	0.586576	Non-essential
B24970g	-0.23972	0.758191	1	Non-essential	-0.35184	0.737067	1	Non-essential
B24997g	-0.53428	0.561066	1	Non-essential	-0.35441	0.73555	1	Non-essential
B25004g	-0.55177	0.548238	1	Non-essential	-1.15724	0.205498	0.595193	Non-essential
B25017g	-0.93229	0.279221	0.722387	Non-essential	-1.80402	0.0231983	0.106584	Non-essential
B25062g	-0.16702	0.798267	1	Non-essential	-0.8188	0.416792	0.921095	Non-essential
B25077g	0.125899	0.916085	1	Non-essential	1.13967	0.999568	1	Non-essential
B25087g	0.166966	0.927227	1	Non-essential	0.564649	0.989039	1	Non-essential
B25107g	-1.47006	0.0566592	0.223787	Non-essential	-0.39628	0.710203	1	Non-essential
B25136g	-0.26956	0.740568	1	Non-essential	-1.41197	0.0997812	0.348993	Non-essential
B25187g	-3.78578	2.02e-09	2.61e-07	Essential	-2.349	0.0014539	0.0100228	Essential
B25223g	-0.01935	0.866	1	Non-essential	-0.41702	0.697237	1	Non-essential
B25258g	-0.30483	0.718914	1	Non-essential	0.442349	0.981	1	Non-essential
B25313g	-0.42195	0.6414	1	Non-essential	-0.47893	0.657078	1	Non-essential
B25319g	-0.2617	0.745275	1	Non-essential	-0.97911	0.308531	0.78022	Non-essential
B25322g	0.740919	0.994147	1	Non-essential	0.858016	0.998	1	Non-essential
B25334g	-0.46527	0.610946	1	Non-essential	-0.0601	0.877366	1	Non-essential
B25360g	-1.2483	0.12064	0.402234	Non-essential	-0.4089	0.702345	1	Non-essential
B25387g	0.75887	0.995	1	Non-essential	0.621467	0.991677	1	Non-essential
B25395g	-0.21132	0.774337	1	Non-essential	-0.50886	0.636972	1	Non-essential
B25427g	-2.34662	0.000662155	0.00601068	Essential	-3.85935	5.69e-09	2.63e-07	Essential
B25484g	-0.22999	0.763792	1	Non-essential	-1.28993	0.144097	0.462003	Non-essential
B25495g	-0.55529	0.54565	1	Non-essential	-0.34935	0.738536	1	Non-essential
B25506g	-0.33988	0.696567	1	Non-essential	-0.49456	0.646632	1	Non-essential
B25553g	-0.47476	0.604176	1	Non-essential	-1.02053	0.282674	0.73666	Non-essential
B25593g	-2.38273	0.000523305	0.00490333	Essential	-2.42225	0.000936153	0.00687622	Essential
B25603g	0.355468	0.964	1	Non-essential	0.226421	0.953527	1	Non-essential
B25676g	-0.01262	0.869082	1	Non-essential	-0.45253	0.674455	1	Non-essential
B25734g	0.364851	0.965832	1	Non-essential	0.371798	0.973989	1	Non-essential
B25744g	-0.67114	0.46	0.961	Non-essential	-0.41291	0.699824	1	Non-essential
B25762g	-0.23843	0.758938	1	Non-essential	0.202301	0.949126	1	Non-essential
B25795g	0.521694	0.98274	1	Non-essential	-0.30703	0.762812	1	Non-essential
B25798g	-1.57486	0.0377017	0.163554	Non-essential	-2.1421	0.0046185	0.0268228	Essential
B25833g	0.192908	0.933658	1	Non-essential	0.288196	0.963415	1	Non-essential
B25868g	-0.93905	0.275017	0.715045	Non-essential	-0.93559	0.33676	0.822213	Non-essential
B25906g	0.63616	0.990002	1	Non-essential	0.531735	0.987199	1	Non-essential
B25952g	-0.30799	0.716934	1	Non-essential	-0.87001	0.381049	0.880776	Non-essential
B25963g	-0.61343	0.502697	1	Non-essential	-1.07907	0.248002	0.675773	Non-essential
B25988g	-0.40947	0.650022	1	Non-essential	-0.52707	0.624547	1	Non-essential
B25997g	-3.49969	4.37e-08	2.74e-06	Essential	-2.12256	0.00511692	0.0294129	Essential
B26033g	-0.07113	0.844576	1	Non-essential	-1.34924	0.121129	0.405149	Non-essential
B26112g	-0.13318	0.815477	1	Non-essential	-0.25727	0.78969	1	Non-essential
B26153g	0.240533	0.944309	1	Non-essential	0.228825	0.953948	1	Non-essential
B26175g	-0.13316	0.815488	1	Non-essential	-0.30755	0.76252	1	Non-essential
B26205g	-1.56652	0.0389908	0.167024	Non-essential	-1.21769	0.175805	0.533806	Non-essential
B26235g	-2.35037	0.000646301	0.00588719	Essential	-1.89252	0.015706	0.0767891	Non-essential
B26271g	-0.45104	0.621037	1	Non-essential	0.077855	0.920936	1	Non-essential
B26322g	-0.8296	0.346595	0.824186	Non-essential	-0.74099	0.472337	0.979348	Non-essential
B26350g	-2.57397	0.000140229	0.00171474	Essential	-2.85042	5.14e-05	0.000589577	Essential
B26377g	0.73531	0.994	1	Non-essential	0.390936	0.976011	1	Non-essential
B26430g	-1.24705	0.121108	0.403452	Non-essential	-2.15363	0.00434519	0.0254806	Essential
B26451g	-0.59446	0.517	1	Non-essential	-1.06209	0.257821	0.693768	Non-essential
B26517g	-1.53857	0.0435738	0.183848	Non-essential	-0.52537	0.625717	1	Non-essential
B26550g	-0.96257	0.260638	0.689997	Non-essential	-1.12717	0.221311	0.628248	Non-essential
B26596g	-0.22814	0.764848	1	Non-essential	-0.46665	0.665203	1	Non-essential
B26639g	-0.56698	0.537039	1	Non-essential	-0.6461	0.540702	1	Non-essential
B26659g	-1.06277	0.204011	0.583595	Non-essential	-1.02798	0.278135	0.728216	Non-essential
B26679g	-2.72421	4.58e-05	0.000693973	Essential	-1.95437	0.0117971	0.06015	Non-essential
B26715g	-1.10185	0.18408	0.545431	Non-essential	-1.03424	0.274	0.723	Non-essential
B26728g	-0.56728	0.536821	1	Non-essential	-1.25881	0.157248	0.492703	Non-essential
B26749g	-2.22733	0.00139843	0.0110802	Essential	-3.49467	2.22e-07	6.03e-06	Essential
B26763g	0.305129	0.956544	1	Non-essential	0.028894	0.907058	1	Non-essential
B26790g	-0.48877	0.594122	1	Non-essential	-0.22579	0.805732	1	Non-essential
B26808g	-1.26252	0.115422	0.388966	Non-essential	-2.32549	0.0016688	0.0113548	Essential
B26845g	0.369561	0.966489	1	Non-essential	0.549483	0.988	1	Non-essential
B26874g	-0.09825	0.832255	1	Non-essential	-0.47064	0.662577	1	Non-essential
B26888g	-1.23069	0.12733	0.417276	Non-essential	-2.02542	0.00837485	0.0449483	Essential
B26926g	-3.52054	3.53e-08	2.35e-06	Essential	-3.09099	7.83e-06	0.000119453	Essential
B26962g	-2.61407	0.000104806	0.00135799	Essential	-2.48004	0.000654	0.00507	Essential
B26963g	-1.06227	0.204274	0.584107	Non-essential	-1.13594	0.216628	0.617959	Non-essential
B26984g	-0.25408	0.74979	1	Non-essential	-0.42995	0.68902	1	Non-essential
B27009g	-1.98916	0.0054313	0.0341719	Essential	-1.11441	0.228228	0.640789	Non-essential
B27015g	-0.0522	0.852819	1	Non-essential	-0.12406	0.852276	1	Non-essential
B27057g	-0.99279	0.24275	0.655684	Non-essential	-1.27074	0.152115	0.481229	Non-essential
B27102g	-3.5998	1.54e-08	1.28e-06	Essential	-4.3655	1.75e-11	1.67e-09	Essential
B27110g	-2.65392	7.81e-05	0.0010749	Essential	-3.63879	5.49e-08	1.92e-06	Essential
B27123g	-2.23314	0.00134986	0.0107605	Essential	-2.16516	0.0040863	0.0241608	Essential
B27144g	0.479948	0.979147	1	Non-essential	-0.31642	0.757531	1	Non-essential
B27150g	-0.05434	0.851899	1	Non-essential	0.053746	0.914312	1	Non-essential
B27179g	-0.13873	0.81272	1	Non-essential	-0.82674	0.411192	0.913888	Non-essential
B27211g	-0.91628	0.289297	0.739921	Non-essential	-0.53984	0.615757	1	Non-essential
B27254g	-1.85767	0.0106392	0.0592056	Non-essential	-1.64226	0.0446365	0.182311	Non-essential
B27280g	-0.27364	0.738106	1	Non-essential	-0.40284	0.706129	1	Non-essential
B27293g	-1.32881	0.0932106	0.327188	Non-essential	-2.00622	0.00920085	0.0487428	Essential
B27307g	0.01352	0.879119	1	Non-essential	0.293843	0.964	1	Non-essential
B27320g	-2.02804	0.00440596	0.0288368	Essential	-2.49763	0.000584992	0.0046118	Essential
B27360g	0.24749	0.945745	1	Non-essential	0.579259	0.99	1	Non-essential
B27399g	-1.70814	0.0214123	0.104234	Non-essential	-0.84474	0.398582	0.900105	Non-essential
B27404g	-3.51415	3.77e-08	2.45e-06	Essential	-3.67372	3.87e-08	1.41e-06	Essential
B27429g	-1.3416	0.0893	0.317	Non-essential	-0.68678	0.511418	1	Non-essential
B27454g	-2.59139	0.000124	0.00155138	Essential	-5.11213	7.67e-16	2.74e-13	Essential
B27460g	-0.33084	0.70241	1	Non-essential	-0.53248	0.620832	1	Non-essential
B27485g	-3.68287	6.31e-09	6.52e-07	Essential	-3.26857	1.74e-06	3.23e-05	Essential
B27500g	0.000531	0.874202	1	Non-essential	-0.00922	0.895	1	Non-essential
B27534g	-0.01128	0.869611	1	Non-essential	-0.05853	0.87794	1	Non-essential
B27564g	-0.01919	0.866474	1	Non-essential	-0.95366	0.325	0.804	Non-essential
B27570g	-0.71938	0.42468	0.91938	Non-essential	-0.52538	0.625706	1	Non-essential
B27588g	0.251896	0.946639	1	Non-essential	-0.5893	0.581183	1	Non-essential
B27615g	1.3248	0.999844	1	Non-essential	1.03666	0.99917	1	Non-essential
B27637g	-1.30946	0.0993377	0.345285	Non-essential	-2.12267	0.00511401	0.0294129	Essential
B27645g	-0.27013	0.74	1	Non-essential	-0.28915	0.772681	1	Non-essential
B27662g	-2.5281	0.000194413	0.00221236	Essential	-1.8086	0.0227468	0.105064	Non-essential
B27685g	-0.01273	0.869038	1	Non-essential	-0.42815	0.690169	1	Non-essential
B27689g	-0.51232	0.577089	1	Non-essential	0.599509	0.991	1	Non-essential
B27723g	0.802297	0.995791	1	Non-essential	1.04839	0.999	1	Non-essential
B27777g	-1.79129	0.0146374	0.0773438	Non-essential	-1.56248	0.06	0.233	Non-essential
B27805g	-0.67267	0.458894	0.959584	Non-essential	-0.52108	0.628653	1	Non-essential
B27837g	-2.10738	0.00283258	0.0198407	Essential	-1.51689	0.0704375	0.266435	Non-essential
B27857g	-1.08738	0.191312	0.558224	Non-essential	-0.72441	0.484281	0.98848	Non-essential
B27874g	-3.85821	8.9e-10	1.27e-07	Essential	-4.53787	2.02e-12	2.65e-10	Essential
B27929g	-1.15799	0.157657	0.487178	Non-essential	-1.17739	0.195286	0.57304	Non-essential
B27968g	-1.28837	0.106349	0.364517	Non-essential	-1.03802	0.272075	0.719282	Non-essential
B27984g	-0.60457	0.509252	1	Non-essential	-0.68966	0.509344	1	Non-essential
B28017g	-0.22312	0.768	1	Non-essential	0.113913	0.930109	1	Non-essential
B28025g	-1.23245	0.126649	0.416086	Non-essential	-1.57192	0.05797	0.227818	Non-essential
B28053g	-2.02587	0.00445835	0.0290997	Essential	-2.7489	0.000108	0.00108	Essential
B28084g	-0.01532	0.868016	1	Non-essential	-0.35402	0.735779	1	Non-essential
B28098g	-0.31271	0.713964	1	Non-essential	-0.6589	0.531502	1	Non-essential
B28119g	-0.0692	0.845	1	Non-essential	-0.4114	0.700774	1	Non-essential
B28150g	0.010417	0.877957	1	Non-essential	0.391163	0.976	1	Non-essential
B28215g	-0.22147	0.768636	1	Non-essential	-0.95727	0.32257	0.799835	Non-essential
B28268g	-0.45791	0.616176	1	Non-essential	-0.30216	0.765522	1	Non-essential
B28292g	-0.63375	0.488	0.99	Non-essential	-0.71172	0.493429	0.99389	Non-essential
B28349g	0.933471	0.998001	1	Non-essential	0.720553	0.994968	1	Non-essential
B28357g	0.919271	0.997828	1	Non-essential	0.527643	0.987	1	Non-essential
B28374g	0.78522	0.995381	1	Non-essential	-0.06219	0.876597	1	Non-essential
B28394g	-1.89412	0.00888	0.0507239	Non-essential	-0.39752	0.709431	1	Non-essential
B28430g	-0.56755	0.536621	1	Non-essential	0.202265	0.949119	1	Non-essential
B28454g	-0.1292	0.81744	1	Non-essential	0.1199	0.931549	1	Non-essential
B28472g	0.086569	0.904257	1	Non-essential	0.143818	0.937076	1	Non-essential
B28499g	-1.25342	0.118742	0.397257	Non-essential	-0.85445	0.391819	0.894089	Non-essential
B28511g	-0.81063	0.359674	0.842906	Non-essential	-0.92003	0.347097	0.8349	Non-essential
B28572g	-1.77915	0.0154934	0.0808335	Non-essential	-1.31721	0.133191	0.435575	Non-essential
B28584g	-1.28716	0.106762	0.365429	Non-essential	-0.70329	0.5	0.999	Non-essential
B28659g	-3.11238	1.81e-06	4.95e-05	Essential	-4.09496	4.27e-10	2.84e-08	Essential
B28735g	-0.25242	0.750767	1	Non-essential	-0.25675	0.789965	1	Non-essential
B28744g	-2.25006	0.00121706	0.00986207	Essential	-2.27615	0.00221664	0.0144082	Essential
B28766g	0.52534	0.983027	1	Non-essential	0.191559	0.947062	1	Non-essential
B28781g	1.22305	0.999682	1	Non-essential	0.927101	0.998	1	Non-essential
B28789g	0.738223	0.994064	1	Non-essential	0.767182	0.996	1	Non-essential
B28830g	-2.08008	0.00330501	0.0225725	Essential	-2.12142	0.00514751	0.0294809	Essential
B28895g	-0.41513	0.646124	1	Non-essential	-0.23793	0.799639	1	Non-essential
B28933g	-1.40184	0.0725828	0.270232	Non-essential	-1.75521	0.0284867	0.125803	Non-essential
B28990g	-1.06674	0.20193	0.579727	Non-essential	-1.50836	0.072543	0.272941	Non-essential
B29008g	-0.30912	0.716222	1	Non-essential	-1.02957	0.277171	0.726992	Non-essential
B29037g	-0.6743	0.457691	0.958599	Non-essential	-1.09319	0.239997	0.662546	Non-essential
B29051g	0.138972	0.92	1	Non-essential	-1.36895	0.114101	0.386674	Non-essential
B29080g	-0.47669	0.602799	1	Non-essential	-0.53339	0.620206	1	Non-essential
B29108g	-1.61978	0.0313446	0.141123	Non-essential	-2.09772	0.00581947	0.0327559	Essential
B29133g	1.00071	0.998664	1	Non-essential	-0.70053	0.501505	0.999953	Non-essential
B29153g	0.540086	0.984147	1	Non-essential	-0.02853	0.888578	1	Non-essential
B29191g	0.474192	0.978606	1	Non-essential	-0.17866	0.828311	1	Non-essential
B29202g	-3.45998	6.55e-08	3.62e-06	Essential	-3.57013	1.08e-07	3.35e-06	Essential
B29227g	0.134152	0.918421	1	Non-essential	0.722226	0.995012	1	Non-essential
B29243g	-1.0507	0.210419	0.596464	Non-essential	-0.88162	0.373075	0.870028	Non-essential
B29266g	-0.27088	0.739773	1	Non-essential	-0.92491	0.343839	0.83046	Non-essential
B29310g	-0.29515	0.724941	1	Non-essential	-0.26893	0.784	1	Non-essential
B29360g	-0.0446	0.856041	1	Non-essential	-0.62583	0.555217	1	Non-essential
B29364g	-0.31833	0.71	1	Non-essential	-0.59431	0.577638	1	Non-essential
B29419g	-0.46683	0.609836	1	Non-essential	-0.96765	0.315869	0.790125	Non-essential
B29436g	0.448965	0.976088	1	Non-essential	0.040295	0.91044	1	Non-essential
B29446g	-2.82107	2.14e-05	0.000375726	Essential	-1.76945	0.0268495	0.11965	Non-essential
B29483g	-0.69999	0.438834	0.935576	Non-essential	-0.66117	0.529868	1	Non-essential
B29505g	-1.79182	0.0146009	0.077255	Non-essential	-1.56711	0.0589846	0.230307	Non-essential
B29507g	-2.2251	0.00141754	0.011209	Essential	-2.12094	0.00516047	0.0295335	Essential
B29528g	-1.89402	0.00888249	0.0507239	Non-essential	-1.53634	0.0658138	0.251225	Non-essential
B29539g	-3.50896	3.97e-08	2.56e-06	Essential	-3.64701	5.06e-08	1.8e-06	Essential
B29548g	0.190078	0.932978	1	Non-essential	0.571215	0.989	1	Non-essential
B29562g	-2.25336	0.00119256	0.00969422	Essential	-2.58922	0.000322773	0.00280515	Essential
B29637g	-0.29614	0.724332	1	Non-essential	-0.95379	0.324835	0.803803	Non-essential
B29662g	-3.25092	5.06e-07	1.76e-05	Essential	-3.35377	8.16e-07	1.79e-05	Essential
B29711g	0.013878	0.879252	1	Non-essential	-0.87231	0.379	0.878288	Non-essential
B29718g	-1.14498	0.164	0.5	Non-essential	-1.21111	0.178901	0.540593	Non-essential
B29742g	-2.73483	4.22e-05	0.000647776	Essential	-2.46044	0.000739331	0.00562732	Essential
B29753g	-0.09607	0.833	1	Non-essential	-0.43004	0.688963	1	Non-essential
B29779g	-1.96637	0.0061262	0.0374832	Essential	-3.23204	2.39e-06	4.14e-05	Essential
B29785g	-2.44255	0.000351059	0.003566	Essential	-2.21191	0.00317245	0.0194762	Essential
B29844g	-1.17986	0.148073	0.466372	Non-essential	-0.80944	0.423409	0.928582	Non-essential
B29867g	-1.23899	0.124147	0.409926	Non-essential	-2.39555	0.0011	0.00785	Essential
B29883g	0.132389	0.917926	1	Non-essential	-0.67404	0.520605	1	Non-essential
B29895g	-2.30455	0.000866444	0.00744346	Essential	-2.59684	0.000306825	0.00267688	Essential
B29905g	-1.13049	0.170271	0.515125	Non-essential	-3.24987	2.05e-06	3.66e-05	Essential
B29915g	-0.66601	0.464	0.964303	Non-essential	-1.25014	0.161053	0.501046	Non-essential
B29941g	-2.3169	0.000801114	0.00701265	Essential	-2.44488	0.000814387	0.00607848	Essential
B29972g	-0.07531	0.842717	1	Non-essential	-0.47152	0.661994	1	Non-essential
B29977g	-0.2198	0.769583	1	Non-essential	-0.32353	0.753497	1	Non-essential
B29995g	-0.99369	0.242229	0.654728	Non-essential	-1.48036	0.0797911	0.294833	Non-essential
B30024g	-0.16576	0.799	1	Non-essential	-1.09511	0.238915	0.661179	Non-essential
B30036g	0.223485	0.940663	1	Non-essential	0.021467	0.904804	1	Non-essential
B30039g	0.427648	0.973771	1	Non-essential	0.470283	0.983041	1	Non-essential
B30066g	-3.45713	6.74e-08	3.65e-06	Essential	-2.29623	0.00197655	0.0130639	Essential
B30090g	-1.85258	0.0109082	0.0605308	Non-essential	-1.43374	0.093056	0.330772	Non-essential
B30123g	-3.23521	5.86e-07	1.96e-05	Essential	-3.48679	2.39e-07	6.45e-06	Essential
B30146g	-0.46576	0.6106	1	Non-essential	-0.50407	0.640218	1	Non-essential
B30162g	-2.46823	0.000294737	0.00309395	Essential	-2.84954	5.17e-05	0.00059171	Essential
B30163g	-2.39029	0.00049787	0.00472569	Essential	-3.47273	2.73e-07	7.14e-06	Essential
B30181g	-2.51633	0.000211182	0.00236886	Essential	-3.91542	3.12e-09	1.61e-07	Essential
B30182g	-0.4267	0.638103	1	Non-essential	-1.61429	0.0496078	0.200062	Non-essential
B30214g	-3.6995	5.26e-09	5.58e-07	Essential	-1.96901	0.0110067	0.0567834	Non-essential
B30218g	-0.79061	0.373667	0.860469	Non-essential	-1.28315	0.146896	0.468683	Non-essential
B30234g	-0.83697	0.341554	0.817557	Non-essential	-3.36473	7.39e-07	1.65e-05	Essential
B30275g	1.47971	0.99995	1	Non-essential	2.0052	1	1	Non-essential
B30293g	2.90352	1	1	Non-essential	1.84	0.999998	1	Non-essential
B30303g	2.95046	1	1	Non-essential	2.33128	1	1	Non-essential
B30333g	2.32598	1	1	Non-essential	1.80648	0.999997	1	Non-essential
B30337g	1.99314	1	1	Non-essential	2.18415	1	1	Non-essential
B30382g	-3.39977	1.2e-07	5.6e-06	Essential	-1.77311	0.0264418	0.118034	Non-essential
C00098g	1.61457	1	1	Non-essential	1.51974	0.999971	1	Non-essential
C00107g	1.98698	0.999999	1	Non-essential	2.12056	1	1	Non-essential
C00116g	1.74123	0.999994	1	Non-essential	2.30167	1	1	Non-essential
C00141g	2.08065	1	1	Non-essential	2.19909	1	1	Non-essential
C00164g	2.22009	1	1	Non-essential	2.63713	1	1	Non-essential
C00167g	0.931989	0.997984	1	Non-essential	0.921918	0.998347	1	Non-essential
C00177g	1.08405	0.999205	1	Non-essential	1.44211	0.999947	1	Non-essential
C00209g	1.62094	0.999984	1	Non-essential	1.74938	0.999995	1	Non-essential
C00230g	-0.81961	0.353465	0.834207	Non-essential	-1.05957	0.259295	0.696778	Non-essential
C00258g	-1.94471	0.00685884	0.0411426	Essential	-1.05728	0.260639	0.698238	Non-essential
C00293g	-1.70799	0.0214265	0.104239	Non-essential	-2.55416	0.000406505	0.00339923	Essential
C00331g	1.18218	0.999581	1	Non-essential	1.35019	0.999897	1	Non-essential
C00335g	-1.54387	0.0426734	0.180632	Non-essential	-1.53798	0.0654369	0.250112	Non-essential
C00368g	-1.67463	0.0248	0.117	Non-essential	-1.96831	0.0110433	0.0569348	Non-essential
C00422g	-1.24949	0.120199	0.401106	Non-essential	-0.98425	0.305266	0.774709	Non-essential
C00442g	1.60159	0.999981	1	Non-essential	1.08682	0.999394	1	Non-essential
C00464g	-3.12957	1.55e-06	4.36e-05	Essential	-4.10091	3.99e-10	2.72e-08	Essential
C00503g	-1.27235	0.111911	0.38007	Non-essential	-1.33026	0.128181	0.422359	Non-essential
C00550g	-0.44942	0.622179	1	Non-essential	-0.41852	0.696286	1	Non-essential
C00615g	-0.76336	0.392977	0.881582	Non-essential	-0.98847	0.303	0.769926	Non-essential
C00694g	0.45229	0.976434	1	Non-essential	-0.19353	0.821375	1	Non-essential
C00710g	1.22884	0.999694	1	Non-essential	0.82566	0.997143	1	Non-essential
C00739g	-2.865	1.5e-05	0.000278663	Essential	-4.77747	8.6e-14	1.57e-11	Essential
C00766g	0.440737	0.975215	1	Non-essential	-0.13056	0.849549	1	Non-essential
C00772g	-1.06327	0.203746	0.583447	Non-essential	-1.24615	0.16282	0.505121	Non-essential
C00784g	-1.16396	0.155	0.481432	Non-essential	-1.99917	0.00952175	0.0502114	Non-essential
C00826g	0.171652	0.928422	1	Non-essential	-1.23448	0.16807	0.515907	Non-essential
C00827g	-1.43509	0.0644383	0.246574	Non-essential	-1.31997	0.132	0.432619	Non-essential
C00841g	-0.46677	0.609881	1	Non-essential	-0.70677	0.497	0.996	Non-essential
C00852g	-0.57477	0.53129	1	Non-essential	-0.57006	0.594721	1	Non-essential
C00874g	-0.70576	0.434613	0.930112	Non-essential	-1.285	0.146128	0.46718	Non-essential
C00913g	-1.38906	0.0759156	0.278937	Non-essential	-1.78509	0.0251416	0.113716	Non-essential
C00958g	-1.0679	0.201321	0.578824	Non-essential	-0.46718	0.664859	1	Non-essential
C00962g	-3.52697	3.3e-08	2.21e-06	Essential	-3.87107	5.03e-09	2.42e-07	Essential
C00999g	0.694005	0.99253	1	Non-essential	0.901775	0.998142	1	Non-essential
C01043g	-0.18461	0.788954	1	Non-essential	-0.29861	0.767485	1	Non-essential
C01072g	0.057267	0.894679	1	Non-essential	-0.50032	0.642755	1	Non-essential
C01106g	-1.4439	0.0624055	0.2402	Non-essential	-1.31518	0.134	0.437248	Non-essential
C01129g	-0.73411	0.413999	0.906503	Non-essential	-0.91848	0.348131	0.836963	Non-essential
C01161g	-0.33405	0.700341	1	Non-essential	-0.7904	0.436933	0.947472	Non-essential
C01244g	-0.29349	0.725971	1	Non-essential	0.585464	0.99008	1	Non-essential
C01262g	-0.44927	0.62229	1	Non-essential	-0.46662	0.665	1	Non-essential
C01297g	-2.81576	2.24e-05	0.000387718	Essential	-2.15368	0.00434394	0.0254806	Essential
C01301t	-3.55808	2.39e-08	1.77e-06	Essential	-3.29446	1.39e-06	2.71e-05	Essential
C01338g	1.1946	0.999615	1	Non-essential	0.651423	0.99283	1	Non-essential
C01356g	-0.53181	0.562879	1	Non-essential	-0.74138	0.472054	0.979274	Non-essential
C01393g	-0.32585	0.706	1	Non-essential	-0.83813	0.403205	0.905337	Non-essential
C01416g	-0.68276	0.451467	0.952201	Non-essential	-0.78377	0.441658	0.952981	Non-essential
C01433g	-0.88996	0.30622	0.767455	Non-essential	-1.84319	0.0195745	0.0928694	Non-essential
C01491g	-0.69328	0.443744	0.94297	Non-essential	-0.29434	0.76984	1	Non-essential
C01505g	-0.61371	0.502488	1	Non-essential	-1.58512	0.055253	0.218233	Non-essential
C01520g	-1.19804	0.140406	0.447429	Non-essential	-2.94907	2.43e-05	0.000306956	Essential
C01535g	-0.91787	0.288289	0.738426	Non-essential	-0.69408	0.506157	1	Non-essential
C01576g	0.017432	0.880573	1	Non-essential	-0.49876	0.643805	1	Non-essential
C01590g	0.139528	0.919916	1	Non-essential	-0.22415	0.806547	1	Non-essential
C01596g	0.606229	0.988423	1	Non-essential	1.1892	0.999688	1	Non-essential
C01675g	-0.64625	0.478	0.979	Non-essential	-1.94284	0.0124542	0.0630094	Non-essential
C01694g	-1.42795	0.0661263	0.251684	Non-essential	-0.8759	0.376998	0.874759	Non-essential
C01720g	-1.63129	0.0298671	0.136109	Non-essential	-0.27626	0.779653	1	Non-essential
C01789g	-1.57158	0.0382051	0.165373	Non-essential	-2.23523	0.00278936	0.0174937	Essential
C01800g	-2.78041	2.96e-05	0.000489407	Essential	-1.51591	0.0707	0.267064	Non-essential
C01810g	0.291027	0.954	1	Non-essential	0.386766	0.975582	1	Non-essential
C01826g	-2.49839	0.000239	0.00263	Essential	-1.03061	0.276539	0.725973	Non-essential
C01843g	-0.64002	0.483005	0.985087	Non-essential	-0.88003	0.374	0.871	Non-essential
C01847g	-0.53997	0.556905	1	Non-essential	-0.71408	0.491727	0.993322	Non-essential
C01876g	-1.45789	0.0592777	0.232028	Non-essential	-1.39814	0.104234	0.361284	Non-essential
C01944g	0.39878	0.970337	1	Non-essential	-0.42925	0.689469	1	Non-essential
C01965g	-1.89327	0.00891599	0.0508782	Non-essential	-0.84781	0.396438	0.897845	Non-essential
C01993g	-0.31017	0.715561	1	Non-essential	-0.20934	0.813814	1	Non-essential
C02044g	0.037141	0.888	1	Non-essential	-0.00155	0.898	1	Non-essential
C02053g	-0.92467	0.283995	0.732807	Non-essential	0.387847	0.975694	1	Non-essential
C02086g	-2.56365	0.000151019	0.00181954	Essential	-3.53316	1.54e-07	4.47e-06	Essential
C02117g	0.967357	0.998366	1	Non-essential	0.300975	0.965	1	Non-essential
C02152g	0.330137	0.960656	1	Non-essential	0.920269	0.998331	1	Non-essential
C02160g	-1.48821	0.052923	0.212885	Non-essential	-0.18103	0.827215	1	Non-essential
C02188g	-3.15528	1.23e-06	3.6e-05	Essential	-2.06148	0.00699796	0.038479	Essential
C02215g	-0.64137	0.48201	0.984584	Non-essential	-0.88433	0.371225	0.867775	Non-essential
C02248g	-0.16219	0.800778	1	Non-essential	-1.14744	0.210577	0.604995	Non-essential
C02291g	0.20256	0.935935	1	Non-essential	-0.30534	0.76375	1	Non-essential
C02332g	0.115679	0.913122	1	Non-essential	-1.369	0.114084	0.386674	Non-essential
C02374g	0.521417	0.982718	1	Non-essential	1.01483	0.999051	1	Non-essential
C02391g	-1.85302	0.0108847	0.0604429	Non-essential	-2.51827	0.000512775	0.00410848	Essential
C02402g	-2.55839	0.000156807	0.00185709	Essential	-2.82307	6.29e-05	0.000699482	Essential
C02421g	0.018156	0.88084	1	Non-essential	0.392107	0.97613	1	Non-essential
C02424g	-0.67647	0.456093	0.956273	Non-essential	-0.97623	0.31	0.782598	Non-essential
C02441g	-0.45253	0.619982	1	Non-essential	-0.67082	0.522924	1	Non-essential
C02487g	-1.48772	0.0530218	0.213025	Non-essential	-1.57033	0.0583039	0.228444	Non-essential
C02521g	-1.06305	0.203862	0.583567	Non-essential	-1.11421	0.22834	0.640789	Non-essential
C02550g	-0.13468	0.814734	1	Non-essential	-0.38471	0.717	1	Non-essential
C02588g	-0.79482	0.370708	0.857883	Non-essential	-1.09451	0.239254	0.661254	Non-essential
C02611g	-1.61864	0.0314941	0.141473	Non-essential	-1.58874	0.0545272	0.216223	Non-essential
C02624g	-0.46649	0.610078	1	Non-essential	-0.63628	0.547739	1	Non-essential
C02639g	-2.57599	0.000138203	0.00169823	Essential	-2.65454	0.000207899	0.00189377	Essential
C02686g	-0.65748	0.470099	0.969928	Non-essential	-2.52904	0.000478444	0.00388032	Essential
C02831g	-1.26304	0.115234	0.388668	Non-essential	-1.82647	0.0210581	0.0987153	Non-essential
C02866g	-1.96778	0.00608096	0.0373906	Essential	-1.69116	0.0369139	0.155937	Non-essential
C02873g	-0.27733	0.73587	1	Non-essential	0.379817	0.974853	1	Non-essential
C02904g	1.83087	1	1	Non-essential	1.6705	1	1	Non-essential
C03036g	-1.69664	0.0225308	0.108602	Non-essential	-0.56744	0.596555	1	Non-essential
C03197g	-0.08471	0.838485	1	Non-essential	-1.00538	0.29201	0.753734	Non-essential
C03201g	-0.94218	0.273081	0.711949	Non-essential	-0.91689	0.349195	0.837539	Non-essential
C03213g	-0.20795	0.776	1	Non-essential	0.243375	0.956433	1	Non-essential
C03221g	-0.80198	0.3657	0.851231	Non-essential	-1.02232	0.281577	0.734533	Non-essential
C03225g	-0.26333	0.744	1	Non-essential	-0.4408	0.68206	1	Non-essential
C03246g	-2.65862	7.54e-05	0.00104748	Essential	-1.55377	0.0618747	0.238977	Non-essential
C03261g	1.06215	0.999087	1	Non-essential	0.21084	0.950721	1	Non-essential
C03272g	-1.22072	0.131231	0.426999	Non-essential	-0.8867	0.37	0.864764	Non-essential
C03286g	-0.59547	0.515987	1	Non-essential	-0.70688	0.496925	0.996225	Non-essential
C03335g	-0.16972	0.796851	1	Non-essential	-0.80794	0.42447	0.92969	Non-essential
C03349g	-1.33721	0.0906365	0.320431	Non-essential	-1.54272	0.0643508	0.246119	Non-essential
C03360g	-0.58983	0.520165	1	Non-essential	-0.72434	0.484333	0.98848	Non-essential
C03374g	0.080215	0.902237	1	Non-essential	0.373788	0.974206	1	Non-essential
C03378g	-0.00602	0.872	1	Non-essential	-0.0815	0.869326	1	Non-essential
C03415g	-0.30533	0.718605	1	Non-essential	-0.81012	0.422926	0.928225	Non-essential
C03461g	-0.61228	0.503547	1	Non-essential	-0.92782	0.341908	0.828046	Non-essential
C03495g	-0.46104	0.614	1	Non-essential	-0.45701	0.671533	1	Non-essential
C03513g	-1.50433	0.049772	0.202912	Non-essential	-2.60563	0.000289351	0.00254421	Essential
C03534g	0.239763	0.944148	1	Non-essential	0.481329	0.983864	1	Non-essential
C03550g	-0.58531	0.523504	1	Non-essential	-1.24079	0.165217	0.51034	Non-essential
C03582g	-2.50984	0.000220995	0.00246591	Essential	-3.44401	3.57e-07	8.87e-06	Essential
C03596g	0.114134	0.912668	1	Non-essential	-0.28584	0.774485	1	Non-essential
C03615g	-1.43721	0.0639453	0.244807	Non-essential	-0.17979	0.827791	1	Non-essential
C03674g	-1.20446	0.137768	0.441713	Non-essential	-1.41626	0.0984291	0.345183	Non-essential
C03696g	-0.37745	0.671773	1	Non-essential	-0.53524	0.619	1	Non-essential
C03735g	0.845076	0.997	1	Non-essential	0.829426	0.997202	1	Non-essential
C03774g	0.417651	0.972622	1	Non-essential	-0.2396	0.798789	1	Non-essential
C03821g	0.734404	0.993943	1	Non-essential	0.042296	0.911	1	Non-essential
C03842g	-0.62201	0.496	0.997767	Non-essential	-0.65776	0.532324	1	Non-essential
C03848g	-0.67717	0.455579	0.956217	Non-essential	-0.78688	0.439442	0.950584	Non-essential
C03874g	-0.06822	0.845864	1	Non-essential	-0.91079	0.353288	0.84291	Non-essential
C03887g	-1.18913	0.14413	0.456519	Non-essential	-1.29455	0.142	0.457632	Non-essential
C03914g	0.151165	0.923082	1	Non-essential	0.094132	0.925183	1	Non-essential
C03933g	-0.30059	0.721564	1	Non-essential	-0.53834	0.616796	1	Non-essential
C03939g	-0.02601	0.863726	1	Non-essential	0.137052	0.935549	1	Non-essential
C03948g	-0.55482	0.545999	1	Non-essential	0.072134	0.9194	1	Non-essential
C03969g	-0.04363	0.856449	1	Non-essential	-0.23871	0.799241	1	Non-essential
C03988g	-0.53753	0.558691	1	Non-essential	0.228985	0.953976	1	Non-essential
C04031g	0.466816	0.977894	1	Non-essential	0.731518	0.995249	1	Non-essential
C04041g	0.044247	0.890208	1	Non-essential	-0.26182	0.787313	1	Non-essential
C04067g	-0.64179	0.481699	0.984363	Non-essential	-0.54973	0.608908	1	Non-essential
C04093g	-0.06424	0.84761	1	Non-essential	-0.38061	0.71982	1	Non-essential
C04117g	-1.3655	0.0823625	0.296792	Non-essential	-1.80961	0.0226486	0.104802	Non-essential
C04126g	-0.65473	0.472133	0.972504	Non-essential	-0.63277	0.550255	1	Non-essential
C04143g	-0.97828	0.251256	0.671085	Non-essential	-2.24071	0.00270554	0.0170497	Essential
C04162g	-1.01566	0.229671	0.632542	Non-essential	-0.98043	0.307693	0.778604	Non-essential
C04201g	-0.43282	0.633835	1	Non-essential	0.107688	0.928586	1	Non-essential
C04265g	-0.6943	0.443001	0.942157	Non-essential	-2.18209	0.00373116	0.0224155	Essential
C04281g	-1.73607	0.0188883	0.0941363	Non-essential	-0.9326	0.338741	0.823977	Non-essential
C04302g	-1.76295	0.0167035	0.0855552	Non-essential	-2.31332	0.00179111	0.0121031	Essential
C04328g	0.167632	0.927397	1	Non-essential	-0.37511	0.723158	1	Non-essential
C04351g	-0.27236	0.738879	1	Non-essential	-0.72063	0.487002	0.990248	Non-essential
C04389g	-1.3739	0.0800181	0.291015	Non-essential	-2.029	0.00822838	0.0442529	Essential
C04401g	-0.20343	0.778714	1	Non-essential	-0.5524	0.607049	1	Non-essential
C04436g	-1.97317	0.0059111	0.0366909	Essential	-2.23494	0.00279373	0.0175071	Essential
C04490g	-1.29621	0.103704	0.35683	Non-essential	-0.13029	0.84966	1	Non-essential
C04531g	-2.20035	0.00164561	0.0127054	Essential	-2.6658	0.00019246	0.00178207	Essential
C04532g	-1.77155	0.0161	0.0832	Non-essential	-0.49179	0.648494	1	Non-essential
C04553g	0.331515	0.961	1	Non-essential	0.140139	0.936249	1	Non-essential
C04570g	-0.54807	0.550958	1	Non-essential	-0.54727	0.610615	1	Non-essential
C04672g	-0.44728	0.623689	1	Non-essential	0.372548	0.974071	1	Non-essential
C04690g	-0.85373	0.330214	0.803546	Non-essential	-1.64555	0.0440793	0.180548	Non-essential
C04720g	-0.92151	0.285982	0.73583	Non-essential	-0.66731	0.525453	1	Non-essential
C04771g	0.010127	0.877847	1	Non-essential	0.324732	0.968404	1	Non-essential
C04778g	-1.08868	0.190658	0.556936	Non-essential	-1.37288	0.112735	0.383868	Non-essential
C04798g	0.286814	0.953319	1	Non-essential	0.325819	0.968544	1	Non-essential
C04818g	-0.2635	0.744196	1	Non-essential	-0.70233	0.500207	0.999638	Non-essential
C04853g	0.203408	0.936	1	Non-essential	-0.03981	0.884661	1	Non-essential
C04868g	-0.17115	0.796101	1	Non-essential	-0.15854	0.837419	1	Non-essential
C04882g	-4.07154	7.15e-11	1.6e-08	Essential	-4.17777	1.65e-10	1.27e-08	Essential
C04925g	-1.3858	0.0767837	0.281206	Non-essential	-0.63647	0.547605	1	Non-essential
C04938g	-0.34495	0.693274	1	Non-essential	0.492899	0.984689	1	Non-essential
C04962g	-0.54477	0.553378	1	Non-essential	0.229647	0.954092	1	Non-essential
C04991g	-1.63928	0.0288747	0.132742	Non-essential	-1.75781	0.0281823	0.124739	Non-essential
C04996g	-1.41714	0.0687434	0.259133	Non-essential	-1.79394	0.024217	0.110425	Non-essential
C05022g	0.436131	0.974715	1	Non-essential	0.222583	0.952848	1	Non-essential
C05088g	0.457287	0.976945	1	Non-essential	-0.15898	0.837223	1	Non-essential
C05125g	-0.52962	0.564476	1	Non-essential	-0.62552	0.555436	1	Non-essential
C05133g	-1.15466	0.159149	0.490546	Non-essential	-2.75569	0.000102499	0.00104386	Essential
C05178g	-0.21972	0.769626	1	Non-essential	0.063383	0.917008	1	Non-essential
C05204g	-1.24123	0.123298	0.408495	Non-essential	-1.19346	0.187365	0.557059	Non-essential
C05252g	-2.79722	2.59e-05	0.000438703	Essential	-3.3473	8.65e-07	1.88e-05	Essential
C05264g	0.385083	0.968582	1	Non-essential	0.876797	0.997856	1	Non-essential
C05296g	-1.3488	0.0871763	0.310435	Non-essential	-0.94865	0.328187	0.810099	Non-essential
C05323g	-0.46187	0.613363	1	Non-essential	-0.90304	0.359	0.850844	Non-essential
C05347g	-0.29959	0.722186	1	Non-essential	-0.39399	0.711617	1	Non-essential
C05372g	-1.2956	0.103909	0.357377	Non-essential	-0.16822	0.833075	1	Non-essential
C05386g	0.272669	0.950698	1	Non-essential	0.360144	0.97269	1	Non-essential
C05423g	-0.32233	0.707856	1	Non-essential	-0.21234	0.812354	1	Non-essential
C05494g	-1.08055	0.194785	0.565627	Non-essential	-0.85165	0.393769	0.896033	Non-essential
C05507g	-0.33327	0.700845	1	Non-essential	-0.84961	0.395183	0.89675	Non-essential
C05554g	-0.67829	0.454756	0.955256	Non-essential	-0.26733	0.784409	1	Non-essential
C05562g	-0.34147	0.695537	1	Non-essential	-0.44009	0.682513	1	Non-essential
C05570g	-2.27791	0.00102421	0.00855543	Essential	-2.60813	0.000285	0.0025	Essential
C05636g	-1.56608	0.0390592	0.167226	Non-essential	-1.96699	0.0111129	0.0572188	Non-essential
C05649g	-1.2425	0.122814	0.407409	Non-essential	-0.43976	0.682726	1	Non-essential
C05710g	0.353937	0.964	1	Non-essential	-0.41072	0.701198	1	Non-essential
C05734g	-0.76072	0.394864	0.882973	Non-essential	-0.66421	0.52768	1	Non-essential
C05756g	-0.36168	0.682284	1	Non-essential	-0.03655	0.885802	1	Non-essential
C05757g	-1.40366	0.0721184	0.269014	Non-essential	-1.18672	0.190665	0.563503	Non-essential
C05789g	-0.86547	0.322354	0.794203	Non-essential	-1.0325	0.2754	0.724194	Non-essential
C05813g	-3.33503	2.26e-07	9.3e-06	Essential	-2.51715	0.000516477	0.00413393	Essential
C05820g	-2.8746	1.39e-05	0.000267498	Essential	-1.65617	0.042317	0.17433	Non-essential
C05837g	1.37542	0.999892	1	Non-essential	0.630749	0.992051	1	Non-essential
C05857g	-0.87392	0.31675	0.783839	Non-essential	-1.14852	0.210011	0.604253	Non-essential
C05880g	-1.40315	0.0722474	0.269239	Non-essential	-1.36767	0.114548	0.38802	Non-essential
C05908g	0.194674	0.934079	1	Non-essential	-0.2792	0.77807	1	Non-essential
C05931g	1.31847	0.999837	1	Non-essential	0.128568	0.933593	1	Non-essential
C05972g	0.463631	0.97758	1	Non-essential	0.067642	0.918179	1	Non-essential
C06006g	-3.2278	6.28e-07	2.09e-05	Essential	-2.64254	0.000225622	0.00203163	Essential
C06023g	-1.07262	0.199	0.573963	Non-essential	-1.31976	0.1322	0.432694	Non-essential
C06032g	0.098175	0.907868	1	Non-essential	1.05955	0.99928	1	Non-essential
C06041g	0.153621	0.923738	1	Non-essential	-1.00598	0.29164	0.753109	Non-essential
C06071g	-0.11378	0.824919	1	Non-essential	0.146967	0.937777	1	Non-essential
C06106g	0.562154	0.985703	1	Non-essential	0.336555	0.969893	1	Non-essential
C06118g	-0.1653	0.799166	1	Non-essential	0.053208	0.914159	1	Non-essential
C06137g	-1.14813	0.162107	0.497212	Non-essential	-1.84911	0.0190712	0.0908661	Non-essential
C06191g	-0.59906	0.513334	1	Non-essential	-0.31666	0.757396	1	Non-essential
C06201g	-0.6666	0.463368	0.964303	Non-essential	-0.63524	0.548489	1	Non-essential
C06211g	-1.21566	0.133242	0.431206	Non-essential	-0.29368	0.770201	1	Non-essential
C06222g	-2.08609	0.00319534	0.0219742	Essential	-2.06081	0.00702157	0.0385818	Essential
C06259g	-0.39715	0.658456	1	Non-essential	-0.03913	0.884899	1	Non-essential
C06298g	-0.21927	0.769882	1	Non-essential	-1.1851	0.191462	0.564537	Non-essential
C06301g	0.221441	0.940213	1	Non-essential	0.028756	0.907016	1	Non-essential
C06328g	-0.55062	0.549	1	Non-essential	-0.29771	0.768	1	Non-essential
C06368g	0.441204	0.975265	1	Non-essential	0.414036	0.978274	1	Non-essential
C06394g	0.377451	0.967567	1	Non-essential	-0.29848	0.767558	1	Non-essential
C06414g	-2.73689	4.16e-05	0.000640075	Essential	-2.81312	6.76e-05	0.000739781	Essential
C06459g	0.485673	0.979675	1	Non-essential	0.090269	0.924	1	Non-essential
C06486g	0.603585	0.988	1	Non-essential	0.121002	0.931811	1	Non-essential
C06511g	-1.81174	0.0132866	0.0714077	Non-essential	-2.708	0.000144	0.00138	Essential
C06532g	-3.39595	1.24e-07	5.75e-06	Essential	-2.81312	6.76e-05	0.000739781	Essential
C06548g	-1.94034	0.00701554	0.0419212	Essential	-1.3077	0.136928	0.444254	Non-essential
C06597g	-3.92515	4.1e-10	6.44e-08	Essential	-2.66187	0.000197715	0.00182	Essential
C06626g	-4.16319	2.31e-11	5.66e-09	Essential	-3.00282	1.59e-05	0.000214727	Essential
C06655g	-0.39699	0.659	1	Non-essential	-0.96976	0.314508	0.789143	Non-essential
C06681g	0.423179	0.973262	1	Non-essential	0.151984	0.938881	1	Non-essential
C06695g	-2.37566	0.000548159	0.00508765	Essential	-3.25077	2.03e-06	3.65e-05	Essential
C06716g	-3.43959	8.05e-08	4.18e-06	Essential	-2.03721	0.00790075	0.0428726	Essential
C06724g	-0.79287	0.372	0.859	Non-essential	-1.35748	0.118154	0.398054	Non-essential
C06753g	-0.28088	0.733716	1	Non-essential	-0.27073	0.7826	1	Non-essential
C06770g	-1.24269	0.122744	0.407347	Non-essential	-1.34807	0.121557	0.405766	Non-essential
C06870g	-3.53097	3.16e-08	2.18e-06	Essential	-3.5184	1.77e-07	5.03e-06	Essential
C06917g	-2.06259	0.00364387	0.0246016	Essential	-1.97547	0.0106723	0.0552397	Non-essential
C06929g	-0.13866	0.812756	1	Non-essential	-1.09891	0.237	0.658	Non-essential
C06951g	0.057182	0.89465	1	Non-essential	-0.73757	0.474801	0.981863	Non-essential
C06973g	-0.16891	0.797277	1	Non-essential	-0.44408	0.679937	1	Non-essential
C06994g	-1.89902	0.00866213	0.0496823	Essential	-2.58742	0.000326642	0.00283403	Essential
C07028g	0.21885	0.93964	1	Non-essential	0.220193	0.952	1	Non-essential
C07063g	-0.69703	0.441	0.938156	Non-essential	-1.00046	0.295	0.759	Non-essential
C07077g	0.249428	0.946139	1	Non-essential	-0.62108	0.55861	1	Non-essential
C07081g	0.172984	0.928759	1	Non-essential	-0.16417	0.8349	1	Non-essential
C07109g	0.253366	0.946935	1	Non-essential	-0.01481	0.893217	1	Non-essential
C07117g	0.397812	0.970216	1	Non-essential	0.420171	0.979	1	Non-essential
C07137g	-2.44854	0.000337091	0.00346445	Essential	-2.92301	2.97e-05	0.000371197	Essential
C07152g	-0.7363	0.412415	0.905054	Non-essential	-0.50767	0.637782	1	Non-essential
C07170g	-0.04378	0.856386	1	Non-essential	-0.66721	0.525525	1	Non-essential
C07199g	-0.21085	0.7746	1	Non-essential	1.11934	0.999508	1	Non-essential
C07216g	0.302434	0.956082	1	Non-essential	0.276653	0.962	1	Non-essential
C07223g	0.107773	0.910778	1	Non-essential	-0.02966	0.88819	1	Non-essential
C07239g	0.042322	0.889535	1	Non-essential	-0.54207	0.614213	1	Non-essential
C07288g	0.309987	0.957369	1	Non-essential	0.432109	0.98	1	Non-essential
C07360g	-0.84437	0.33653	0.812118	Non-essential	-1.34908	0.12119	0.405149	Non-essential
C07397g	-0.44947	0.622145	1	Non-essential	-1.14931	0.209604	0.603558	Non-essential
C07423g	1.0268	0.998862	1	Non-essential	0.91154	0.998244	1	Non-essential
C07451g	-0.9266	0.28278	0.73039	Non-essential	0.188191	0.946402	1	Non-essential
C07481g	-2.05062	0.00389332	0.0259672	Essential	-1.49875	0.074972	0.280725	Non-essential
C07495g	-2.5718	0.000142437	0.00173398	Essential	-2.29432	0.00199824	0.013185	Essential
C07516g	-0.05503	0.851605	1	Non-essential	-1.15154	0.208444	0.60186	Non-essential
C07519g	-0.8762	0.315245	0.781346	Non-essential	-0.20828	0.814323	1	Non-essential
C07534g	-0.2204	0.769241	1	Non-essential	-0.38466	0.71735	1	Non-essential
C07562g	0.423886	0.973344	1	Non-essential	-0.23631	0.800456	1	Non-essential
C07592g	-0.02646	0.863542	1	Non-essential	-0.07516	0.872	1	Non-essential
C07613g	-0.25357	0.750094	1	Non-essential	-0.78893	0.437979	0.948954	Non-essential
C07614g	-0.02538	0.863981	1	Non-essential	0.015908	0.903091	1	Non-essential
C07638g	-2.75395	3.64e-05	0.000581227	Essential	-3.76097	1.59e-08	6.57e-07	Essential
C07664g	-0.92346	0.284754	0.73404	Non-essential	-1.34182	0.124	0.411	Non-essential
C07670g	-1.23575	0.12538	0.412783	Non-essential	-0.97399	0.311798	0.785195	Non-essential
C07691g	0.560496	0.985591	1	Non-essential	0.095461	0.925522	1	Non-essential
C07721g	-0.03269	0.860998	1	Non-essential	0.005071	0.899687	1	Non-essential
C07758g	-0.92044	0.286659	0.736534	Non-essential	-1.50016	0.074612	0.279748	Non-essential
C07770g	-1.9157	0.0079605	0.0463693	Essential	-2.54448	0.000432945	0.00357166	Essential
C07780g	-1.69824	0.0223727	0.107972	Non-essential	-1.47447	0.0813852	0.298476	Non-essential
C07816g	-1.71878	0.0204194	0.100407	Non-essential	-2.72833	0.000124501	0.00121745	Essential
C07840g	-0.04069	0.857683	1	Non-essential	-1.01776	0.284369	0.73985	Non-essential
C07872g	-0.24536	0.754911	1	Non-essential	0.614419	0.991384	1	Non-essential
C07894g	-0.37721	0.671931	1	Non-essential	-1.3507	0.120599	0.404158	Non-essential
C07948g	-0.46122	0.613827	1	Non-essential	-0.15956	0.836962	1	Non-essential
C07979g	-1.91487	0.00799402	0.0465301	Essential	-1.91166	0.0143918	0.0713861	Non-essential
C08017g	0.481161	0.97926	1	Non-essential	0.456414	0.981958	1	Non-essential
C08040g	-0.37405	0.674053	1	Non-essential	0.186553	0.946078	1	Non-essential
C08065g	-2.47522	0.000280929	0.00298088	Essential	-2.10101	0.00572193	0.0322995	Essential
C08106g	0.828744	0.996362	1	Non-essential	0.448551	0.981318	1	Non-essential
C08151g	-0.6218	0.496498	0.997826	Non-essential	-1.55202	0.0622617	0.239941	Non-essential
C08173g	-0.41101	0.648959	1	Non-essential	-1.0608	0.258578	0.695565	Non-essential
C08197g	-1.04602	0.212934	0.60164	Non-essential	-0.95006	0.327265	0.808331	Non-essential
C08218g	0.939044	0.998066	1	Non-essential	0.021304	0.904754	1	Non-essential
C08242g	0.836986	0.996525	1	Non-essential	2.45237	1	1	Non-essential
C08245g	-0.17102	0.796171	1	Non-essential	0.168039	0.942312	1	Non-essential
C08262g	-2.69193	5.87e-05	0.000856613	Essential	-3.54613	1.36e-07	4.05e-06	Essential
C08275g	0.447989	0.975986	1	Non-essential	-0.4827	0.654568	1	Non-essential
C08298g	-1.2312	0.127133	0.417152	Non-essential	-0.76114	0.457853	0.965117	Non-essential
C08523g	-0.12859	0.81774	1	Non-essential	-0.18598	0.824918	1	Non-essential
C08548g	-0.96113	0.261507	0.690202	Non-essential	-1.9337	0.0129976	0.0654213	Non-essential
C08600g	-1.67915	0.0243272	0.115287	Non-essential	-1.56405	0.0596391	0.232285	Non-essential
C08702g	-2.44996	0.000334	0.00344	Essential	-3.83531	7.34e-09	3.24e-07	Essential
C08748g	0.138002	0.919494	1	Non-essential	-0.53402	0.619775	1	Non-essential
C08791g	-0.97497	0.25322	0.675368	Non-essential	-0.15543	0.838797	1	Non-essential
C08834g	-0.30731	0.717362	1	Non-essential	-0.1105	0.857863	1	Non-essential
C08882g	0.234521	0.943044	1	Non-essential	0.038692	0.90997	1	Non-essential
C08893g	-0.89225	0.304731	0.765225	Non-essential	-1.88547	0.0162149	0.0787381	Non-essential
C08922g	0.549285	0.984812	1	Non-essential	0.814807	0.996966	1	Non-essential
C08923g	-0.26176	0.745239	1	Non-essential	-0.5952	0.577009	1	Non-essential
C08938g	0.51305	0.982043	1	Non-essential	0.861769	0.997665	1	Non-essential
C08952g	-0.89461	0.3032	0.764298	Non-essential	-1.2284	0.171	0.521771	Non-essential
C08983g	0.599952	0.988065	1	Non-essential	0.681631	0.993847	1	Non-essential
C09009g	-0.67654	0.456044	0.956273	Non-essential	-0.93398	0.337826	0.82328	Non-essential
C09033g	-3.11498	1.77e-06	4.9e-05	Essential	-2.75377	0.000103921	0.00105288	Essential
C09072g	0.045496	0.890642	1	Non-essential	-0.0639	0.875964	1	Non-essential
C09094g	-2.54949	0.000167083	0.00194073	Essential	-4.25717	6.46e-11	5.29e-09	Essential
C09133g	-2.39172	0.000493187	0.00469037	Essential	-1.67353	0.0395614	0.165487	Non-essential
C09137g	-0.11397	0.824829	1	Non-essential	-0.64353	0.542545	1	Non-essential
C09150g	-0.67992	0.453558	0.954271	Non-essential	-0.4053	0.704591	1	Non-essential
C09181g	-0.75359	0.399966	0.890173	Non-essential	-1.1401	0.214428	0.613367	Non-essential
C09195g	0.223271	0.940616	1	Non-essential	-0.37549	0.722927	1	Non-essential
C09200g	0.179605	0.930417	1	Non-essential	-0.4763	0.658826	1	Non-essential
C09230g	-1.75268	0.0175109	0.0888216	Non-essential	-1.20601	0.181324	0.544249	Non-essential
C09260g	-0.00973	0.870221	1	Non-essential	-0.22383	0.806707	1	Non-essential
C09285g	-0.56609	0.537697	1	Non-essential	-1.31102	0.135613	0.44154	Non-essential
C09308g	-0.20616	0.777208	1	Non-essential	-0.16604	0.834058	1	Non-essential
C09343g	-0.78132	0.38022	0.86697	Non-essential	-1.73598	0.0308297	0.134498	Non-essential
C09380g	-3.26904	4.26e-07	1.53e-05	Essential	-2.51982	0.000507713	0.00407624	Essential
C09390g	-0.0358	0.859715	1	Non-essential	-1.46877	0.0829478	0.302511	Non-essential
C09415g	0.99184	0.99859	1	Non-essential	1.4971	0.999965	1	Non-essential
C09451g	0.428598	0.973878	1	Non-essential	0.034834	0.908831	1	Non-essential
C09467g	0.152222	0.923365	1	Non-essential	1.26844	0.999818	1	Non-essential
C09489g	-0.04019	0.857892	1	Non-essential	0.333622	0.969529	1	Non-essential
C09552g	-2.04879	0.00393	0.0261478	Essential	-2.32027	0.00172034	0.0116751	Essential
C09606g	-0.47523	0.603839	1	Non-essential	-0.85926	0.388482	0.890097	Non-essential
C09639g	-1.53933	0.043444	0.183498	Non-essential	-0.76439	0.455521	0.964534	Non-essential
C09642g	0.256553	0.947571	1	Non-essential	-0.39485	0.711087	1	Non-essential
C09667g	0.722272	0.993546	1	Non-essential	1.27406	0.999825	1	Non-essential
C09696g	1.19792	0.999623	1	Non-essential	0.955316	0.998642	1	Non-essential
C09718g	0.233755	0.942881	1	Non-essential	0.509295	0.985796	1	Non-essential
C09750g	-0.01743	0.867176	1	Non-essential	0.200822	0.948846	1	Non-essential
C09773g	0.733216	0.993905	1	Non-essential	0.783966	0.996409	1	Non-essential
C09781t	-3.01937	4.11e-06	9.98e-05	Essential	-4.5168	2.65e-12	3.17e-10	Essential
C09851g	0.125434	0.915952	1	Non-essential	-0.91677	0.349275	0.837539	Non-essential
C09878g	-0.49865	0.586998	1	Non-essential	-1.46838	0.0830548	0.302761	Non-essential
C09885g	0.026151	0.883769	1	Non-essential	-1.24377	0.163883	0.507417	Non-essential
C09923g	-1.56756	0.0388272	0.166688	Non-essential	-1.03439	0.274259	0.723373	Non-essential
C09950g	1.17224	1	1	Non-essential	0.998617	0.999	1	Non-essential
C09977g	-0.39327	0.661	1	Non-essential	-0.87889	0.374945	0.8718	Non-essential
C10016g	0.000347	0.874131	1	Non-essential	-0.2688	0.783629	1	Non-essential
C10041g	-0.35266	0.688226	1	Non-essential	-0.13686	0.846869	1	Non-essential
C10086g	0.014427	0.879457	1	Non-essential	-0.22151	0.807854	1	Non-essential
C10121g	0.265991	0.949421	1	Non-essential	0.104851	0.928	1	Non-essential
C10133g	0.585463	0.987203	1	Non-essential	0.097286	0.925986	1	Non-essential
C10173g	-0.21319	0.773295	1	Non-essential	-0.66752	0.525303	1	Non-essential
C10203g	0.005296	0.876022	1	Non-essential	0.350208	0.972	1	Non-essential
C10232g	-0.76053	0.394999	0.882973	Non-essential	-1.12379	0.223136	0.631602	Non-essential
C10271g	-1.21417	0.133837	0.432266	Non-essential	-0.9488	0.328087	0.810099	Non-essential
C10293g	-1.15516	0.158923	0.490319	Non-essential	-1.04953	0.265213	0.707355	Non-essential
C10318g	-0.653	0.473412	0.973521	Non-essential	-1.04607	0.267266	0.711006	Non-essential
C10345g	-0.56802	0.536275	1	Non-essential	-0.55439	0.606	1	Non-essential
C10382g	0.221827	0.940299	1	Non-essential	-0.13888	0.846005	1	Non-essential
C10385g	-0.15785	0.803	1	Non-essential	-0.2842	0.775371	1	Non-essential
C10463g	-0.16606	0.798766	1	Non-essential	-1.44557	0.0895459	0.320307	Non-essential
C10480g	0.285169	0.95302	1	Non-essential	-0.61409	0.564	1	Non-essential
C10492g	-1.96083	0.0063068	0.0383289	Essential	-3.1271	5.81e-06	9.19e-05	Essential
C10497g	-2.9476	7.58e-06	0.000163997	Essential	-3.62017	6.6e-08	2.24e-06	Essential
C10534g	-0.2873	0.729787	1	Non-essential	-0.4693	0.663456	1	Non-essential
C10555g	-2.15232	0.00218614	0.0160426	Essential	-2.07977	0.00637939	0.0356013	Essential
C10675g	-1.12674	0.172039	0.518562	Non-essential	-0.98813	0.302815	0.770232	Non-essential
C10718g	-2.0037	0.00502537	0.0320026	Essential	-3.20536	3.01e-06	5.07e-05	Essential
C10730g	-2.43345	0.000373337	0.00374458	Essential	-2.70641	0.000145234	0.00138901	Essential
C10762g	-0.74517	0.406	0.896	Non-essential	-0.14545	0.843171	1	Non-essential
C10787g	-0.36242	0.681789	1	Non-essential	-1.60157	0.0520099	0.207406	Non-essential
C10806g	-0.8854	0.3092	0.772952	Non-essential	-1.99306	0.00980741	0.0514883	Non-essential
C10860g	-2.2657	0.00110501	0.0090949	Essential	-1.63139	0.0465186	0.189256	Non-essential
C10990g	-1.13	0.170502	0.515311	Non-essential	1.27281	0.999823	1	Non-essential
C11057g	-0.747	0.404703	0.895208	Non-essential	-0.50747	0.637916	1	Non-essential
C11077g	-0.98178	0.249191	0.667624	Non-essential	-0.3966	0.710005	1	Non-essential
C11096g	-1.48408	0.0537554	0.215021	Non-essential	-2.21633	0.00309647	0.0190694	Essential
C11100g	0.275642	0.951259	1	Non-essential	-0.07382	0.872253	1	Non-essential
C11131g	0.756359	0.994607	1	Non-essential	-0.04282	0.884	1	Non-essential
C11203g	-0.32908	0.70354	1	Non-essential	-0.22337	0.806933	1	Non-essential
C11234g	-0.53229	0.562524	1	Non-essential	-0.19378	0.82126	1	Non-essential
C11271g	-1.16576	0.154204	0.479292	Non-essential	-0.94137	0.332954	0.816731	Non-essential
C11352g	-1.95471	0.0065115	0.0393901	Essential	-0.03436	0.886564	1	Non-essential
C11365g	-0.66954	0.461202	0.96236	Non-essential	-0.2557	0.791	1	Non-essential
C11382g	-1.15856	0.157398	0.486571	Non-essential	-1.12139	0.224432	0.633672	Non-essential
C11441g	0.636151	0.990002	1	Non-essential	0.383625	0.975255	1	Non-essential
C11501g	-1.33266	0.0920244	0.32417	Non-essential	-0.36843	0.727192	1	Non-essential
C11521g	-0.17696	0.793036	1	Non-essential	-0.00687	0.895836	1	Non-essential
C11552g	-0.83375	0.343754	0.819915	Non-essential	-1.0339	0.274555	0.723403	Non-essential
C11581g	-2.891	1.21e-05	0.000241556	Essential	-3.22593	2.52e-06	4.32e-05	Essential
C11589g	-1.2199	0.131555	0.427378	Non-essential	-1.97624	0.0106	0.0551	Non-essential
C11694g	-0.53939	0.557324	1	Non-essential	0.199292	0.948555	1	Non-essential
C11707g	-0.07239	0.844017	1	Non-essential	0.022655	0.905167	1	Non-essential
C11715g	-1.94667	0.00678932	0.0408191	Essential	-4.51619	2.67e-12	3.17e-10	Essential
C11744g	-1.93434	0.00723603	0.0428486	Essential	-0.95972	0.320984	0.79769	Non-essential
C11773g	-0.48835	0.594427	1	Non-essential	-0.47296	0.661039	1	Non-essential
C11819g	0.215303	0.938848	1	Non-essential	0.169477	0.942612	1	Non-essential
C11836g	-0.9909	0.24385	0.657916	Non-essential	-0.82177	0.414693	0.918007	Non-essential
C11843g	-0.25437	0.749617	1	Non-essential	-0.03487	0.886389	1	Non-essential
C11862g	0.304983	0.956519	1	Non-essential	0.178914	0.944548	1	Non-essential
C11883g	-0.2485	0.753074	1	Non-essential	-1.7213	0.0327238	0.141102	Non-essential
C11902g	-0.45716	0.616709	1	Non-essential	-0.29636	0.76873	1	Non-essential
C11925g	0.546536	0.984616	1	Non-essential	-0.60568	0.569572	1	Non-essential
C11930g	-1.75124	0.0176274	0.0890801	Non-essential	-2.39586	0.00109913	0.00783863	Essential
C11954g	-1.26182	0.115673	0.389249	Non-essential	-0.35676	0.734	1	Non-essential
C11970g	-3.00403	4.69e-06	0.000111563	Essential	-3.36126	7.63e-07	1.69e-05	Essential
C12007g	-1.26714	0.113761	0.384855	Non-essential	-3.84643	6.53e-09	3e-07	Essential
C12024g	-1.2221	0.130684	0.426072	Non-essential	-2.36913	0.00129038	0.00900625	Essential
C12038g	0.075958	0.900866	1	Non-essential	-0.29987	0.766791	1	Non-essential
C12121g	0.202526	0.936	1	Non-essential	-0.85957	0.388265	0.889941	Non-essential
C12140g	1.13504	0.999428	1	Non-essential	1.68788	0.999992	1	Non-essential
C12170g	0.127077	0.916421	1	Non-essential	-0.76806	0.45289	0.963275	Non-essential
C12194g	-1.97124	0.00597153	0.0369783	Essential	-0.47558	0.659301	1	Non-essential
C12220g	1.12937	0.999407	1	Non-essential	0.538579	0.988	1	Non-essential
C12282g	-2.17579	0.0019046	0.0143522	Essential	-2.18151	0.00374287	0.0224687	Essential
C12317g	-0.63054	0.490025	0.990902	Non-essential	-0.24806	0.794467	1	Non-essential
C12333g	1.12324	0.999382	1	Non-essential	0.131448	0.934262	1	Non-essential
C12406g	0.275505	0.951233	1	Non-essential	0.649122	0.992747	1	Non-essential
C12433g	-0.20338	0.778739	1	Non-essential	0.493074	0.984701	1	Non-essential
C12441g	-2.17034	0.0019669	0.0147087	Essential	-0.33662	0.745967	1	Non-essential
C12474g	0.385004	0.968571	1	Non-essential	-0.11451	0.856226	1	Non-essential
C12513g	0.503254	0.981224	1	Non-essential	0.397482	0.976672	1	Non-essential
C12619g	-1.09371	0.188128	0.552836	Non-essential	-1.94606	0.0122677	0.0623068	Non-essential
C12642g	-0.38035	0.67	1	Non-essential	-2.7629	9.73e-05	0.00100048	Essential
C12682g	0.244963	0.945227	1	Non-essential	-0.09162	0.865	1	Non-essential
C12686g	-1.53227	0.0446652	0.187071	Non-essential	-1.3438	0.123	0.41	Non-essential
C12695g	0.315737	0.958329	1	Non-essential	-0.14705	0.842475	1	Non-essential
C12725g	-2.51989	0.000205968	0.00233034	Essential	-2.72586	0.00012669	0.00123267	Essential
C12755g	0.421449	0.973063	1	Non-essential	-0.24794	0.794527	1	Non-essential
C12788g	-3.67125	7.15e-09	7e-07	Essential	-2.90824	3.32e-05	0.00040829	Essential
C12834g	-0.64512	0.479232	0.980441	Non-essential	-0.09518	0.864004	1	Non-essential
C12845g	0.694721	0.992557	1	Non-essential	0.271928	0.960995	1	Non-essential
C12883g	0.028486	0.884614	1	Non-essential	-0.17641	0.829	1	Non-essential
C12900g	0.142843	0.921	1	Non-essential	0.084078	0.922581	1	Non-essential
C12941g	0.026943	0.884056	1	Non-essential	-0.35801	0.733415	1	Non-essential
C13000g	0.738093	0.994059	1	Non-essential	0.91124	0.998241	1	Non-essential
C13007g	-1.77882	0.0155174	0.0809046	Non-essential	-1.91448	0.014207	0.0706246	Non-essential
C13026g	-0.39847	0.657554	1	Non-essential	-0.89226	0.365819	0.859545	Non-essential
C13038g	0.047842	0.891456	1	Non-essential	0.218585	0.952132	1	Non-essential
C13093g	1.25663	0.999748	1	Non-essential	0.684879	0.993949	1	Non-essential
C13106g	-1.83074	0.0121291	0.0661115	Non-essential	-2.33171	0.00160936	0.010998	Essential
C13142g	-1.03285	0.220104	0.614818	Non-essential	-0.40451	0.705	1	Non-essential
C13162g	-1.4252	0.0668	0.253	Non-essential	-1.08047	0.247206	0.67398	Non-essential
C13186g	0.494949	0.980505	1	Non-essential	0.957014	0.998656	1	Non-essential
C13227g	-0.46782	0.609	1	Non-essential	-0.54557	0.611793	1	Non-essential
C13241g	-0.46709	0.609654	1	Non-essential	0.027045	0.9065	1	Non-essential
C13261g	0.156317	0.924452	1	Non-essential	0.379722	0.974843	1	Non-essential
C13284g	-1.01406	0.230572	0.633247	Non-essential	-1.66908	0.0402528	0.167496	Non-essential
C13302g	-2.91435	1e-05	0.000208028	Essential	-2.14417	0.00456838	0.0265711	Essential
C13355g	-3.00521	4.64e-06	0.000110887	Essential	-3.56699	1.11e-07	3.43e-06	Essential
C13389g	-1.17838	0.149	0.467438	Non-essential	-1.60299	0.0517	0.206731	Non-essential
C13397g	-0.94881	0.269005	0.704076	Non-essential	0.229001	0.953979	1	Non-essential
C13410g	0.573297	0.986438	1	Non-essential	0.510117	0.98585	1	Non-essential
C13453g	-0.04704	0.855011	1	Non-essential	-0.12753	0.851	1	Non-essential
C13500g	-0.21545	0.772026	1	Non-essential	-1.31584	0.133726	0.436779	Non-essential
C13506g	-0.7706	0.387818	0.876302	Non-essential	-0.61854	0.560423	1	Non-essential
C13510g	0.406163	0.971249	1	Non-essential	-0.44267	0.680853	1	Non-essential
C13522g	0.267702	0.949751	1	Non-essential	0.469881	0.983011	1	Non-essential
C13560g	-1.89424	0.00887288	0.0507239	Non-essential	-2.89055	3.8e-05	0.000452828	Essential
C13565g	-0.45988	0.614777	1	Non-essential	0.323329	0.968224	1	Non-essential
C13578g	0.271336	0.950446	1	Non-essential	-0.17215	0.831292	1	Non-essential
C13611g	-1.31994	0.0959835	0.334961	Non-essential	-2.55459	0.000405379	0.00339343	Essential
C13642g	-0.94165	0.27341	0.712133	Non-essential	-1.10408	0.233916	0.652784	Non-essential
C13652g	-0.75054	0.402156	0.892726	Non-essential	-1.98168	0.0103598	0.0541579	Non-essential
C13676g	-1.40561	0.071621	0.267748	Non-essential	-1.37002	0.113727	0.386073	Non-essential
C13689g	0.091077	0.905672	1	Non-essential	-2.79906	7.5e-05	0.000799704	Essential
C13726g	-3.68042	6.48e-09	6.6e-07	Essential	-4.23004	8.91e-11	7.14e-09	Essential
C13768g	-1.1181	0.176163	0.527549	Non-essential	-0.62826	0.553483	1	Non-essential
C13817g	-0.51866	0.572478	1	Non-essential	-0.1572	0.838013	1	Non-essential
C13856g	-1.59892	0.0341775	0.151531	Non-essential	-1.23042	0.169922	0.519558	Non-essential
C13879g	0.232346	0.942581	1	Non-essential	-0.44555	0.678988	1	Non-essential
C13890g	-1.93544	0.00719525	0.0427038	Essential	-2.89751	3.61e-05	0.000437534	Essential
C13910g	-1.72114	0.0202043	0.0995881	Non-essential	-1.05851	0.259919	0.6975	Non-essential
C13919g	-0.95112	0.267588	0.701559	Non-essential	-1.29348	0.142642	0.458521	Non-essential
C13928g	-0.18209	0.790302	1	Non-essential	0.065777	0.917667	1	Non-essential
C13973g	0.52369	0.982898	1	Non-essential	1.89859	0.999999	1	Non-essential
C14024g	0.929899	0.997959	1	Non-essential	0.48837	0.984371	1	Non-essential
C14027g	0.448469	0.976036	1	Non-essential	-0.67853	0.517371	1	Non-essential
C14079g	0.508574	0.981673	1	Non-essential	1.40325	0.99993	1	Non-essential
C14106g	0.404413	0.971	1	Non-essential	-0.29838	0.767612	1	Non-essential
C14125g	-1.60613	0.0331752	0.148007	Non-essential	-1.30147	0.139409	0.450655	Non-essential
C14147g	-0.65581	0.471332	0.971259	Non-essential	-0.26645	0.784873	1	Non-essential
C14169g	-0.14625	0.808939	1	Non-essential	1.07638	0.999353	1	Non-essential
C14183g	-0.99686	0.240395	0.650441	Non-essential	-1.46759	0.0832738	0.302996	Non-essential
C14228g	-0.38008	0.670004	1	Non-essential	0.083853	0.922522	1	Non-essential
C14249g	0.111736	0.911959	1	Non-essential	-0.01166	0.894262	1	Non-essential
C14273g	-0.55029	0.54933	1	Non-essential	-1.8227	0.021405	0.100102	Non-essential
C14284g	-1.27554	0.110785	0.377073	Non-essential	-0.50577	0.639066	1	Non-essential
C14332g	-1.17497	0.15018	0.469844	Non-essential	-1.60791	0.0508007	0.20341	Non-essential
C14369g	0.020738	0.881792	1	Non-essential	0.300488	0.965161	1	Non-essential
C14433g	-0.61793	0.499	0.999	Non-essential	-0.42632	0.691336	1	Non-essential
C14450g	-1.73627	0.0188717	0.0941363	Non-essential	-1.70105	0.0354932	0.151135	Non-essential
C14498g	-0.84974	0.332896	0.807031	Non-essential	-0.38858	0.715	1	Non-essential
C14500g	-0.14536	0.809391	1	Non-essential	-0.21937	0.808913	1	Non-essential
C14516g	-3.28281	3.74e-07	1.37e-05	Essential	-3.103	7.1e-06	0.000109915	Essential
C14543g	-1.09689	0.186539	0.550849	Non-essential	-0.52036	0.629145	1	Non-essential
C14595g	0.612653	0.988779	1	Non-essential	0.164464	0.941561	1	Non-essential
C14641g	-0.62642	0.493071	0.994552	Non-essential	-0.13878	0.84605	1	Non-essential
C14709g	0.341226	0.962374	1	Non-essential	-1.28241	0.147	0.469	Non-essential
C14725g	0.230117	0.942103	1	Non-essential	-0.2611	0.788	1	Non-essential
C14738g	-0.67277	0.458822	0.959584	Non-essential	-1.44531	0.0896224	0.320307	Non-essential
C14774g	-2.56456	0.000150037	0.00181245	Essential	-1.73053	0.031522	0.137049	Non-essential
C14787g	0.804582	0.995843	1	Non-essential	1.15606	0.999612	1	Non-essential
C14818g	-2.55215	0.000163948	0.00192137	Essential	-2.49248	0.000604435	0.00474129	Essential
C14823g	0.689724	0.992364	1	Non-essential	1.03875	0.999181	1	Non-essential
C14843g	-1.33832	0.0903024	0.319682	Non-essential	-0.81625	0.418593	0.923257	Non-essential
C14859g	0.018158	0.880841	1	Non-essential	-0.1743	0.830312	1	Non-essential
C14884g	0.647403	0.990545	1	Non-essential	0.69534	0.994265	1	Non-essential
C14910g	-1.78315	0.0152067	0.0796553	Non-essential	-0.61204	0.565052	1	Non-essential
C14931g	-0.74709	0.404636	0.895208	Non-essential	-1.09305	0.240072	0.662546	Non-essential
C15021g	-2.49008	0.000253548	0.00275361	Essential	-2.50132	0.000571416	0.00452751	Essential
C15048g	-0.76285	0.393341	0.881676	Non-essential	-0.50401	0.64	1	Non-essential
C15077g	-3.25339	4.94e-07	1.72e-05	Essential	-2.79333	7.82e-05	0.000829273	Essential
C15084g	0.274237	0.950995	1	Non-essential	0.636865	0.992289	1	Non-essential
C15105g	-0.75317	0.400268	0.89034	Non-essential	-0.3617	0.731222	1	Non-essential
C15115g	-0.54659	0.552046	1	Non-essential	-0.38902	0.71468	1	Non-essential
C15180g	-2.43731	0.000363718	0.00368505	Essential	-2.75442	0.00010344	0.00104936	Essential
C15186g	-2.89084	1.22e-05	0.000241556	Essential	-3.06266	9.87e-06	0.000143195	Essential
C15201g	-0.71086	0.430889	0.926025	Non-essential	-0.29453	0.77	1	Non-essential
C15217g	-1.23224	0.126732	0.416185	Non-essential	-3.00275	1.59e-05	0.000214727	Essential
C15297g	-3.21753	6.92e-07	2.24e-05	Essential	-4.47643	4.41e-12	4.86e-10	Essential
C15307g	-0.70924	0.432071	0.927434	Non-essential	-0.3997	0.708081	1	Non-essential
C15322g	0.509939	0.981786	1	Non-essential	0.047341	0.912	1	Non-essential
C15359g	-0.15368	0.805162	1	Non-essential	-0.63481	0.548795	1	Non-essential
C15369g	-0.8347	0.343102	0.819275	Non-essential	-0.62077	0.558833	1	Non-essential
C15377g	-0.61393	0.50232	1	Non-essential	-0.57401	0.591951	1	Non-essential
C15388g	-0.43737	0.630653	1	Non-essential	-0.36868	0.727036	1	Non-essential
C15398g	-0.53245	0.562406	1	Non-essential	0.085539	0.922963	1	Non-essential
C15412g	0.100306	0.90852	1	Non-essential	-0.87361	0.378574	0.877078	Non-essential
C15420g	0.616837	0.989006	1	Non-essential	-0.00694	0.895814	1	Non-essential
C15445g	-1.38683	0.076508	0.28072	Non-essential	-0.70154	0.500772	0.999886	Non-essential
C15454g	-0.31067	0.715246	1	Non-essential	-0.68607	0.512	1	Non-essential
C15465g	-1.46298	0.0581713	0.228598	Non-essential	-1.31699	0.133276	0.435671	Non-essential
C15489g	-0.63138	0.489399	0.990559	Non-essential	-0.89769	0.362129	0.855427	Non-essential
C15492g	-0.43552	0.631948	1	Non-essential	-0.63997	0.545096	1	Non-essential
C15516g	-0.47393	0.604771	1	Non-essential	-0.94053	0.333508	0.817579	Non-essential
C15526g	-0.8222	0.351675	0.832414	Non-essential	-1.10379	0.234077	0.652922	Non-essential
C15532g	-0.82766	0.347921	0.826088	Non-essential	-0.85158	0.393812	0.896033	Non-essential
C15540g	-0.72346	0.421715	0.917081	Non-essential	-0.77227	0.449879	0.961212	Non-essential
C15556g	-1.47787	0.0550257	0.218655	Non-essential	-0.67761	0.518031	1	Non-essential
C15610g	-1.13901	0.166294	0.506297	Non-essential	-0.58405	0.584889	1	Non-essential
C15611g	-0.7416	0.408585	0.900734	Non-essential	-1.05973	0.259201	0.696778	Non-essential
C15674g	-0.22004	0.769445	1	Non-essential	-0.51665	0.632	1	Non-essential
C15687g	0.089949	0.905319	1	Non-essential	0.544664	0.987951	1	Non-essential
C15707g	0.459008	0.977	1	Non-essential	0.08782	0.923557	1	Non-essential
C15745g	-0.75041	0.40225	0.892726	Non-essential	-0.89142	0.366386	0.859971	Non-essential
C15776g	-0.93286	0.278865	0.722179	Non-essential	-1.8636	0.0178856	0.085842	Non-essential
C15803g	-0.84354	0.337093	0.812416	Non-essential	-1.19478	0.186726	0.555367	Non-essential
C15832g	-2.25675	0.00117	0.00951315	Essential	-1.42353	0.0961675	0.338613	Non-essential
C15945g	0.050354	0.892322	1	Non-essential	0.413281	0.978203	1	Non-essential
C15947g	-0.36287	0.681	1	Non-essential	-0.18282	0.826389	1	Non-essential
C15964g	-1.53099	0.0448903	0.187788	Non-essential	-1.248	0.162001	0.503376	Non-essential
C15991g	-2.24393	0.00126372	0.0101771	Essential	-3.61015	7.28e-08	2.43e-06	Essential
C16080g	-2.02314	0.00452489	0.0294606	Essential	-3.35398	8.15e-07	1.79e-05	Essential
C16091g	-2.49591	0.000243508	0.00267042	Essential	-2.37315	0.00125973	0.008808	Essential
C16099g	-0.27256	0.738762	1	Non-essential	-0.44668	0.678256	1	Non-essential
C16108g	-2.02245	0.00454172	0.0294724	Essential	-2.05238	0.00732524	0.04011	Essential
C16133g	0.339052	0.962042	1	Non-essential	-0.59739	0.575456	1	Non-essential
C16150g	-0.57233	0.533	1	Non-essential	-0.85119	0.394082	0.896389	Non-essential
C16183g	-1.36579	0.0822791	0.296792	Non-essential	0.316462	0.967327	1	Non-essential
C16200g	-0.70378	0.436055	0.931821	Non-essential	-0.61813	0.560716	1	Non-essential
C16204g	-0.1746	0.794282	1	Non-essential	-0.94088	0.33328	0.817275	Non-essential
C16255g	-1.12814	0.171	0.517	Non-essential	-0.19262	0.821804	1	Non-essential
C16275g	-3.5328	3.11e-08	2.16e-06	Essential	-4.82781	4.33e-14	8.49e-12	Essential
C16283g	0.227056	0.941	1	Non-essential	0.187699	0.946305	1	Non-essential
C16294g	-0.29072	0.72768	1	Non-essential	-0.18301	0.826299	1	Non-essential
C16305g	-1.01669	0.229093	0.631836	Non-essential	0.340202	0.97034	1	Non-essential
C16333g	-1.39522	0.0742966	0.274918	Non-essential	-0.97278	0.312576	0.786145	Non-essential
C16347g	0.392402	0.96953	1	Non-essential	0.585152	0.990065	1	Non-essential
C16352g	-1.52946	0.0451585	0.188609	Non-essential	-0.70171	0.500653	0.999886	Non-essential
C16378g	-0.01241	0.869168	1	Non-essential	-0.23687	0.800175	1	Non-essential
C16395g	-2.55087	0.000165449	0.0019246	Essential	-2.19099	0.00355586	0.0214939	Essential
C16420g	-0.41601	0.645509	1	Non-essential	-0.16517	0.834454	1	Non-essential
C16431g	-2.39761	0.000474	0.00458	Essential	-0.91414	0.351035	0.840343	Non-essential
C16485g	0.367748	0.966238	1	Non-essential	-0.1471	0.842452	1	Non-essential
C16515g	0.364934	0.965844	1	Non-essential	0.709908	0.994681	1	Non-essential
C16526g	-1.35591	0.0851006	0.304979	Non-essential	-0.53351	0.62012	1	Non-essential
C16572g	1.06058	0.999078	1	Non-essential	0.224241	0.953142	1	Non-essential
C16621g	-1.89294	0.00893108	0.0509273	Non-essential	-1.59769	0.0527607	0.209761	Non-essential
C16648g	-0.10582	0.828704	1	Non-essential	-0.42519	0.69206	1	Non-essential
C16653g	-0.65291	0.473472	0.973521	Non-essential	-0.9267	0.342649	0.82886	Non-essential
C16688g	-0.62558	0.493697	0.99459	Non-essential	-0.43481	0.685911	1	Non-essential
C16694g	-0.80425	0.364117	0.850146	Non-essential	-0.97047	0.314051	0.789098	Non-essential
C16712g	0.844382	0.996666	1	Non-essential	-0.18028	0.827562	1	Non-essential
C16770g	-0.86432	0.323122	0.7944	Non-essential	-1.31372	0.134553	0.438932	Non-essential
C16809g	-0.78928	0.3746	0.860469	Non-essential	-0.26998	0.783004	1	Non-essential
C16827g	-0.08376	0.838915	1	Non-essential	0.03191	0.907961	1	Non-essential
C16851g	-0.66538	0.464267	0.964303	Non-essential	-0.51482	0.632923	1	Non-essential
C16932g	-0.03651	0.859421	1	Non-essential	-0.28934	0.772578	1	Non-essential
C16961g	0.016398	0.88019	1	Non-essential	-0.12122	0.853	1	Non-essential
C16969g	0.776141	0.995149	1	Non-essential	0.298881	0.964937	1	Non-essential
C16982g	0.12162	0.914854	1	Non-essential	-0.49821	0.644173	1	Non-essential
C17031g	-2.68012	6.41e-05	0.000922308	Essential	-0.36191	0.731094	1	Non-essential
C17050g	-0.32302	0.70742	1	Non-essential	-0.09281	0.864934	1	Non-essential
C17078g	0.125495	0.915969	1	Non-essential	0.359249	0.972588	1	Non-essential
C17091g	0.213856	0.939	1	Non-essential	0.933196	0.998453	1	Non-essential
C17100g	-1.89464	0.00885494	0.0506771	Non-essential	-2.44764	0.000800603	0.00601006	Essential
C17133g	0.031231	0.885603	1	Non-essential	0.305945	0.965914	1	Non-essential
C17163g	-0.77765	0.382813	0.870251	Non-essential	-0.90832	0.354949	0.844487	Non-essential
C17187g	-0.72205	0.422739	0.917642	Non-essential	-1.10446	0.233704	0.652576	Non-essential
C17216g	0.118141	0.913843	1	Non-essential	-0.20072	0.818	1	Non-essential
C17220g	-1.02051	0.22695	0.627911	Non-essential	-0.21328	0.811897	1	Non-essential
C17238g	-0.23667	0.759954	1	Non-essential	-1.57528	0.0572689	0.225401	Non-essential
C17295g	-0.04198	0.85714	1	Non-essential	-0.52079	0.62885	1	Non-essential
C17307g	-0.64789	0.477186	0.977783	Non-essential	-0.00662	0.895916	1	Non-essential
C17314g	0.298616	0.955419	1	Non-essential	-0.24966	0.793641	1	Non-essential
C17343g	-0.14268	0.810741	1	Non-essential	-0.02449	0.89	1	Non-essential
C17354g	-1.17743	0.149118	0.467918	Non-essential	-1.93107	0.0131574	0.0660563	Non-essential
C17411g	-2.47764	0.000276294	0.00294764	Essential	-2.91995	3.04e-05	0.000377469	Essential
C17419g	-1.43954	0.0634042	0.243328	Non-essential	-0.91393	0.351179	0.840433	Non-essential
C17423g	-0.48082	0.599837	1	Non-essential	-1.32279	0.131034	0.429773	Non-essential
C17440g	1.54373	0.99997	1	Non-essential	0.841371	0.997382	1	Non-essential
C17453g	0.159223	0.925217	1	Non-essential	0.096208	0.925712	1	Non-essential
C17498g	-1.15458	0.159184	0.490546	Non-essential	0.196407	0.948002	1	Non-essential
C17514g	-0.25832	0.747284	1	Non-essential	-0.54272	0.613768	1	Non-essential
C17519g	-0.43805	0.630173	1	Non-essential	-0.5156	0.632394	1	Non-essential
C17524g	-0.17573	0.793687	1	Non-essential	0.243818	0.957	1	Non-essential
C17537g	-0.13121	0.816449	1	Non-essential	-0.52772	0.624103	1	Non-essential
C17566g	0.018926	0.881125	1	Non-essential	-0.70923	0.495223	0.995517	Non-essential
C17580g	-0.07778	0.841614	1	Non-essential	-1.09576	0.238556	0.660719	Non-essential
C17609g	-0.72397	0.421343	0.916704	Non-essential	-1.28376	0.146644	0.468258	Non-essential
C17640g	-0.84186	0.338	0.81416	Non-essential	-0.48352	0.654021	1	Non-essential
C17680g	-0.86035	0.325772	0.79737	Non-essential	-0.70667	0.497072	0.996225	Non-essential
C17700g	-3.02885	3.78e-06	9.25e-05	Essential	-1.81597	0.0220374	0.102632	Non-essential
C17719g	0.23915	0.94402	1	Non-essential	0.01703	0.903	1	Non-essential
C17728g	-0.21137	0.774312	1	Non-essential	-1.08928	0.242197	0.66494	Non-essential
C17763g	-0.42501	0.639278	1	Non-essential	0.454517	0.981805	1	Non-essential
C17782g	-0.73473	0.413548	0.906274	Non-essential	-0.5744	0.591677	1	Non-essential
C17800g	-0.40503	0.653066	1	Non-essential	0.035408	0.909001	1	Non-essential
C17820g	-0.82274	0.351305	0.832179	Non-essential	0.049409	0.913077	1	Non-essential
C17848g	-0.14209	0.811037	1	Non-essential	-0.15538	0.83882	1	Non-essential
C17904g	-0.30868	0.716501	1	Non-essential	-0.16818	0.833095	1	Non-essential
C17932g	-2.37255	0.000559438	0.0051789	Essential	-2.505	0.000558204	0.00444525	Essential
C17947g	-1.36284	0.0831156	0.298957	Non-essential	-1.20503	0.18179	0.544886	Non-essential
C17949g	-3.17034	1.07e-06	3.21e-05	Essential	-2.97769	1.94e-05	0.000254613	Essential
C17988g	-1.58321	0.0364461	0.159082	Non-essential	-2.74981	0.000106899	0.0010775	Essential
C17995g	-4.66819	2.73e-14	2e-11	Essential	-1.12342	0.223335	0.631938	Non-essential
C18011g	-1.65754	0.0267114	0.1244	Non-essential	-3.21337	2.81e-06	4.75e-05	Essential
C18073g	-2.397	0.000476258	0.00459408	Essential	-3.43844	3.76e-07	9.27e-06	Essential
C18082g	0.337197	0.961757	1	Non-essential	0.08143	0.922	1	Non-essential
C18099g	0.09247	0.906106	1	Non-essential	-0.43918	0.683	1	Non-essential
C18100g	-0.07942	0.840875	1	Non-essential	0.428978	0.97964	1	Non-essential
C18161g	-0.47368	0.605	1	Non-essential	-1.27126	0.151896	0.48073	Non-essential
C18162g	0.257624	0.947784	1	Non-essential	0.014392	0.90262	1	Non-essential
C18209g	0.681242	0.992026	1	Non-essential	-0.51433	0.633259	1	Non-essential
C18258g	0.01571	0.879934	1	Non-essential	-0.38368	0.717945	1	Non-essential
C18268g	-0.76051	0.395008	0.882973	Non-essential	-0.265	0.785636	1	Non-essential
C18365g	0.771214	0.995019	1	Non-essential	0.157626	0.940104	1	Non-essential
C18378g	-0.40623	0.652246	1	Non-essential	-1.88509	0.0162426	0.0788236	Non-essential
C18380g	-0.64989	0.475708	0.975773	Non-essential	-0.98192	0.306743	0.776951	Non-essential
C18383g	-0.5149	0.575208	1	Non-essential	-0.82222	0.41438	0.917572	Non-essential
C18391g	-0.00756	0.871069	1	Non-essential	-0.07947	0.870103	1	Non-essential
C18396g	-0.18544	0.788507	1	Non-essential	-0.83428	0.405903	0.90896	Non-essential
C18431g	-0.29862	0.722793	1	Non-essential	-0.12683	0.85112	1	Non-essential
C18435g	-0.13478	0.814684	1	Non-essential	-2.38103	0.00120176	0.00845536	Essential
C18457g	-0.3043	0.71925	1	Non-essential	-0.17641	0.829343	1	Non-essential
C18478g	-0.04692	0.855064	1	Non-essential	0.394824	0.976405	1	Non-essential
C18541g	-1.00259	0.237101	0.645086	Non-essential	-1.93149	0.0131316	0.0659688	Non-essential
C18580g	-0.33884	0.697243	1	Non-essential	-0.48915	0.650259	1	Non-essential
C18584g	-0.65571	0.471405	0.971259	Non-essential	-1.44033	0.0910896	0.325255	Non-essential
C18590g	-2.29037	0.000947387	0.00801603	Essential	-3.08004	8.57e-06	0.000128608	Essential
C18621g	-0.67394	0.457958	0.958647	Non-essential	-0.22211	0.807557	1	Non-essential
C18668g	0.561401	0.985653	1	Non-essential	0.297627	0.964761	1	Non-essential
C18672g	0.384732	0.968536	1	Non-essential	0.583963	0.990008	1	Non-essential
C18699g	-0.49513	0.589542	1	Non-essential	-0.13385	0.848153	1	Non-essential
C18713g	-0.73064	0.416511	0.909958	Non-essential	-1.43645	0.0922438	0.32848	Non-essential
C18726g	-0.39841	0.657596	1	Non-essential	-0.51964	0.63	1	Non-essential
C18730g	0.00212	0.874811	1	Non-essential	-0.27645	0.779548	1	Non-essential
C18750g	-0.21527	0.772	1	Non-essential	-1.04063	0.270509	0.716853	Non-essential
C18757g	-0.60852	0.506328	1	Non-essential	-0.83652	0.404328	0.906304	Non-essential
C18771g	-0.10397	0.829574	1	Non-essential	-0.45362	0.673746	1	Non-essential
C18787g	-0.80708	0.362142	0.8473	Non-essential	-0.58191	0.586392	1	Non-essential
C18791g	-1.20344	0.138183	0.442473	Non-essential	-0.43695	0.684536	1	Non-essential
C18806g	0.614194	0.988863	1	Non-essential	0.058405	0.915623	1	Non-essential
C18837g	-2.1438	0.00229739	0.0167649	Essential	-1.62741	0.0472235	0.191331	Non-essential
C18872g	-0.7833	0.378815	0.86643	Non-essential	-0.83704	0.403965	0.906093	Non-essential
C18878g	-0.31461	0.712762	1	Non-essential	-1.02851	0.277812	0.727855	Non-essential
C18892g	-2.56337	0.000151319	0.00181954	Essential	-2.96101	2.21e-05	0.000285767	Essential
C18901g	-2.43416	0.000371539	0.00373537	Essential	-1.3733	0.11259	0.383841	Non-essential
C18932t	1.99272	0.999999	1	Non-essential	1.8048	0.999997	1	Non-essential
C18948t	2.14942	1	1	Non-essential	2.00566	1	1	Non-essential
C19005g	-0.28717	0.729862	1	Non-essential	-0.83065	0.408446	0.911632	Non-essential
C19058g	-0.96189	0.261052	0.690172	Non-essential	-1.34368	0.123168	0.409796	Non-essential
C19072g	-0.24421	0.75558	1	Non-essential	-0.33841	0.744929	1	Non-essential
C19105g	-0.30208	0.720637	1	Non-essential	-0.71192	0.493287	0.99389	Non-essential
C19123g	0.149398	0.922607	1	Non-essential	0.773555	0.996202	1	Non-essential
C19151g	-0.51862	0.573	1	Non-essential	-1.27825	0.148943	0.473674	Non-essential
C19166g	0.320006	0.959	1	Non-essential	-0.47822	0.657554	1	Non-essential
C19181g	-1.00261	0.237088	0.645086	Non-essential	-1.02272	0.281334	0.734141	Non-essential
C19316g	-0.5456	0.552772	1	Non-essential	-0.26843	0.783824	1	Non-essential
C19335g	0.266686	0.949556	1	Non-essential	-0.69027	0.508902	1	Non-essential
C19348g	-0.47403	0.604698	1	Non-essential	-0.79853	0.431149	0.939914	Non-essential
C19369g	-0.10492	0.82913	1	Non-essential	-0.27254	0.781641	1	Non-essential
C19376g	-1.05876	0.206123	0.588325	Non-essential	-0.87919	0.374742	0.871587	Non-essential
C19395g	-0.12048	0.821694	1	Non-essential	-0.03415	0.886638	1	Non-essential
C19417g	-0.78695	0.376242	0.861847	Non-essential	-0.66703	0.525654	1	Non-essential
C19422g	-1.4754	0.0555395	0.220028	Non-essential	-0.70112	0.50108	0.999886	Non-essential
C19450g	-0.90493	0.29654	0.752806	Non-essential	-0.54513	0.612096	1	Non-essential
C19464g	-1.85116	0.0109842	0.0607808	Non-essential	-1.86528	0.0177519	0.0853046	Non-essential
C19500g	-1.35332	0.0858513	0.30683	Non-essential	-1.9809	0.0104	0.0542529	Non-essential
C19510g	-1.52713	0.0455712	0.189928	Non-essential	-1.22142	0.174071	0.529974	Non-essential
C19529g	-1.2883	0.106374	0.364517	Non-essential	-3.54055	1.43e-07	4.2e-06	Essential
C19636g	-2.45502	0.000322572	0.00334147	Essential	-3.86344	5.45e-09	2.55e-07	Essential
C19735g	-1.4385	0.0636459	0.243898	Non-essential	-1.12648	0.221684	0.629079	Non-essential
C19775g	-0.88176	0.311588	0.776447	Non-essential	-0.76119	0.457818	0.965117	Non-essential
C19794g	-0.73213	0.415432	0.908122	Non-essential	-0.56524	0.598096	1	Non-essential
C19814g	-2.87014	1.44e-05	0.000274082	Essential	-2.89646	3.63e-05	0.000440345	Essential
C19826g	0.005385	0.876055	1	Non-essential	-0.37081	0.725759	1	Non-essential
C19833g	0.62706	0.989543	1	Non-essential	0.948984	0.99859	1	Non-essential
C19840g	-2.43342	0.000373409	0.00374458	Essential	-1.08048	0.247201	0.67398	Non-essential
C19866g	-2.13789	0.00237747	0.0171738	Essential	-2.74377	0.00011159	0.00111477	Essential
C19872g	-0.6884	0.44733	0.946747	Non-essential	-1.38811	0.107554	0.369914	Non-essential
C19885g	-0.35371	0.68754	1	Non-essential	-0.8959	0.363343	0.856757	Non-essential
C19898g	-0.55013	0.549445	1	Non-essential	-0.53803	0.617007	1	Non-essential
C19909g	-0.89384	0.3037	0.764556	Non-essential	-0.31805	0.75661	1	Non-essential
C19912g	-0.33565	0.699306	1	Non-essential	-1.39805	0.104262	0.361284	Non-essential
C19921g	-0.32794	0.704273	1	Non-essential	-0.34574	0.740653	1	Non-essential
C19943g	0.909974	0.997707	1	Non-essential	0.761823	0.995955	1	Non-essential
C19976g	-0.29648	0.724121	1	Non-essential	-0.37649	0.722324	1	Non-essential
C19981g	-0.24772	0.753527	1	Non-essential	-0.07588	0.871471	1	Non-essential
C20005g	-0.91747	0.288539	0.738705	Non-essential	-0.77529	0.447718	0.960776	Non-essential
C20023g	-0.68201	0.452021	0.952823	Non-essential	-1.72707	0.032	0.138373	Non-essential
C20032g	-0.59535	0.516079	1	Non-essential	-0.81418	0.420051	0.925692	Non-essential
C20054g	-2.55542	0.000160174	0.00188585	Essential	-2.16854	0.00401304	0.0237994	Essential
C20078g	0.179909	0.930493	1	Non-essential	-0.38796	0.71533	1	Non-essential
C20085g	-0.43512	0.632226	1	Non-essential	-0.55977	0.602	1	Non-essential
C20097g	-0.81671	0.355	0.837	Non-essential	-1.05903	0.259615	0.697342	Non-essential
C20140g	-0.79612	0.3698	0.857045	Non-essential	-0.26968	0.783163	1	Non-essential
C20180g	-0.19519	0.78323	1	Non-essential	-5.31162	3.88e-17	1.69e-14	Essential
C20198g	-0.65288	0.473494	0.973521	Non-essential	-0.25984	0.788348	1	Non-essential
C20224g	-0.34372	0.694074	1	Non-essential	0.875364	0.997839	1	Non-essential
C20255g	-0.40584	0.652512	1	Non-essential	-1.00878	0.2899	0.751004	Non-essential
C20270g	-0.57764	0.529174	1	Non-essential	-0.30442	0.764267	1	Non-essential
C20299g	-0.51125	0.577867	1	Non-essential	-0.63688	0.547308	1	Non-essential
C20314g	-1.56661	0.0389758	0.167024	Non-essential	-1.54798	0.0631621	0.242518	Non-essential
C20329g	-1.14653	0.162837	0.498089	Non-essential	-0.85059	0.394506	0.89643	Non-essential
C20347g	-0.88931	0.306646	0.767543	Non-essential	-0.90605	0.356476	0.846658	Non-essential
C20364g	0.70022	0.992764	1	Non-essential	-1.73992	0.0303373	0.132781	Non-essential
C20396g	-1.54205	0.043	0.182	Non-essential	-1.35364	0.119534	0.401447	Non-essential
C20417g	1.18988	0.999602	1	Non-essential	0.968234	0.998743	1	Non-essential
C20429g	-0.52923	0.564761	1	Non-essential	-1.31097	0.135634	0.44154	Non-essential
C20452g	-2.9296	8.82e-06	0.000186635	Essential	-0.66957	0.523828	1	Non-essential
C20463g	0.106773	0.910478	1	Non-essential	-0.54739	0.610531	1	Non-essential
C20488g	0.355546	0.964503	1	Non-essential	0.793417	0.996589	1	Non-essential
C20550g	-0.6658	0.463959	0.964303	Non-essential	-1.09704	0.237834	0.659776	Non-essential
C20554g	0.231738	0.94245	1	Non-essential	0.382795	0.975168	1	Non-essential
C20559g	-0.20882	0.775729	1	Non-essential	0.271935	0.960996	1	Non-essential
C20592g	0.510132	0.981802	1	Non-essential	0.224516	0.953191	1	Non-essential
C20597g	-2.02376	0.00450955	0.0293851	Essential	-2.07746	0.00645478	0.0359453	Essential
C20646g	-2.15353	0.0021707	0.0159591	Essential	-2.56423	0.000380589	0.00320911	Essential
C20793g	0.258693	0.948	1	Non-essential	0.935628	0.998	1	Non-essential
C20853g	1.81151	0.999997	1	Non-essential	1.43416	0.999944	1	Non-essential
C20901g	2.07668	1	1	Non-essential	1.3329	0.999884	1	Non-essential
C20953g	0.989136	0.998567	1	Non-essential	0.460566	0.982288	1	Non-essential
C20964g	1.42445	0.999925	1	Non-essential	0.880212	0.997898	1	Non-essential
C21083g	-1.01062	0.232522	0.637265	Non-essential	-0.93812	0.335096	0.819588	Non-essential
C21171g	0.137725	0.919417	1	Non-essential	-0.81334	0.420649	0.926491	Non-essential
C21234g	-0.77257	0.386418	0.875003	Non-essential	-1.77734	0.0259757	0.116549	Non-essential
C21241g	-0.19449	0.783613	1	Non-essential	0.127362	0.933312	1	Non-essential
C21272g	-0.3946	0.660187	1	Non-essential	-0.8745	0.377964	0.876197	Non-essential
C21298g	-0.18659	0.787889	1	Non-essential	-0.35405	0.735765	1	Non-essential
C21353g	-1.06901	0.200745	0.577381	Non-essential	-1.93078	0.0131753	0.0661037	Non-essential
C21401g	-1.30069	0.102	0.353395	Non-essential	-1.32571	0.129913	0.427046	Non-essential
C21448g	-0.23615	0.760253	1	Non-essential	-0.14456	0.843554	1	Non-essential
C21487g	-2.92707	9.01e-06	0.000190117	Essential	-2.9169	3.11e-05	0.000385	Essential
C21497g	-0.61234	0.503504	1	Non-essential	-0.58114	0.586937	1	Non-essential
C21513g	-0.818	0.354574	0.835569	Non-essential	-1.76778	0.0270369	0.120348	Non-essential
C21516g	-0.22496	0.766662	1	Non-essential	-0.15755	0.837856	1	Non-essential
C21544g	-1.58502	0.0361781	0.158521	Non-essential	-0.67019	0.523375	1	Non-essential
C21578g	-0.8169	0.355331	0.8366	Non-essential	-0.97883	0.308709	0.780419	Non-essential
C21603g	-0.52228	0.569833	1	Non-essential	-0.68915	0.51	1	Non-essential
C21626g	-0.39569	0.659444	1	Non-essential	-0.5007	0.642496	1	Non-essential
C21634g	-2.48723	0.000258602	0.00279689	Essential	-0.99222	0.300236	0.767396	Non-essential
C21639g	-1.54768	0.0420351	0.178507	Non-essential	-2.41696	0.000966881	0.00705571	Essential
C21664g	-0.89429	0.303406	0.764306	Non-essential	-1.50614	0.0730991	0.274892	Non-essential
C21682g	-1.37241	0.0804301	0.292108	Non-essential	-0.11631	0.855488	1	Non-essential
C21722g	-0.52574	0.567313	1	Non-essential	-0.79952	0.430444	0.939108	Non-essential
C21732g	-0.8169	0.355331	0.8366	Non-essential	-1.34007	0.124503	0.412836	Non-essential
C21755g	-0.03995	0.857989	1	Non-essential	0.271025	0.960857	1	Non-essential
C21789g	-0.13749	0.813338	1	Non-essential	-1.68468	0.0378699	0.159013	Non-essential
C21891g	-0.19663	0.782446	1	Non-essential	-0.20969	0.813642	1	Non-essential
C21924g	-0.97263	0.254609	0.67769	Non-essential	-1.26856	0.153	0.483	Non-essential
C21946g	-1.27553	0.110788	0.377073	Non-essential	-0.75188	0.464503	0.973385	Non-essential
C22019g	-2.19206	0.0017292	0.0132594	Essential	-1.3731	0.112659	0.383841	Non-essential
C22186g	-1.23954	0.123936	0.409573	Non-essential	-0.80989	0.423092	0.928225	Non-essential
C22260g	-1.16019	0.156671	0.484706	Non-essential	-0.54349	0.613234	1	Non-essential
C22278g	-0.66296	0.466052	0.965466	Non-essential	-1.22151	0.174029	0.529974	Non-essential
C22282g	-0.41026	0.649	1	Non-essential	-0.64941	0.538325	1	Non-essential
C22311g	-0.08558	0.838089	1	Non-essential	-0.2029	0.816916	1	Non-essential
C22322g	-0.18803	0.787114	1	Non-essential	-1.0847	0.244792	0.66921	Non-essential
C22481g	-1.46253	0.0582678	0.228645	Non-essential	-2.52969	0.000476	0.00388	Essential
C22541g	-1.4309	0.0654239	0.249817	Non-essential	-1.05961	0.25927	0.696778	Non-essential
C22556g	-1.03101	0.221115	0.616556	Non-essential	-0.86328	0.386	0.888	Non-essential
C22592g	1.06413	0.999	1	Non-essential	0.104305	0.927748	1	Non-essential
C22751g	-1.24054	0.123557	0.409008	Non-essential	-1.10735	0.232108	0.649042	Non-essential
C22816g	0.137221	0.919277	1	Non-essential	-1.74612	0.0295751	0.129952	Non-essential
C22835g	0.241576	0.944526	1	Non-essential	-0.17911	0.828	1	Non-essential
C22857g	-2.58863	0.000126144	0.00156722	Essential	-4.35127	2.08e-11	1.95e-09	Essential
C22876g	-0.63128	0.489476	0.990559	Non-essential	-0.92605	0.343083	0.829143	Non-essential
C22878g	-1.20484	0.138	0.441	Non-essential	-1.11204	0.229529	0.642977	Non-essential
C22922g	-2.87337	1.4e-05	0.00026888	Essential	-3.46501	2.93e-07	7.6e-06	Essential
C22937g	-0.63594	0.486028	0.988723	Non-essential	-0.71031	0.494444	0.994563	Non-essential
C22944g	-0.90403	0.297119	0.75379	Non-essential	-1.7758	0.026145	0.117108	Non-essential
C22986g	0.304255	0.956395	1	Non-essential	0.854725	0.997571	1	Non-essential
C23021g	-0.87691	0.314774	0.780907	Non-essential	-0.80058	0.42969	0.938505	Non-essential
C23028g	-0.14823	0.807941	1	Non-essential	-0.89044	0.367057	0.860739	Non-essential
C23040g	-1.56767	0.0388102	0.166688	Non-essential	-3.18525	3.57e-06	5.91e-05	Essential
C23050g	-1.50961	0.0487731	0.199358	Non-essential	-1.53494	0.0661408	0.252351	Non-essential
C23075g	-0.43372	0.633205	1	Non-essential	-0.37136	0.725428	1	Non-essential
C23089g	-0.98518	0.247191	0.663798	Non-essential	-0.5988	0.574457	1	Non-essential
C23120g	-0.81312	0.357948	0.840242	Non-essential	-0.56149	0.600718	1	Non-essential
C23150g	-1.4139	0.0695423	0.261332	Non-essential	-1.17251	0.197731	0.57846	Non-essential
C23175g	1.03317	0.998906	1	Non-essential	0.704067	0.994518	1	Non-essential
C23193g	-2.27757	0.00102644	0.00856493	Essential	-2.39667	0.00109373	0.00781434	Essential
C23217g	-1.24971	0.120115	0.400996	Non-essential	-1.63752	0.0454	0.185189	Non-essential
C23254g	-1.44745	0.0616004	0.238504	Non-essential	-0.77512	0.44784	0.960776	Non-essential
C23323g	-0.30887	0.716381	1	Non-essential	-0.24733	0.794839	1	Non-essential
C23359g	-1.57044	0.038381	0.165777	Non-essential	-2.14188	0.00462389	0.0268343	Essential
C23415g	0.026991	0.884074	1	Non-essential	0.193811	0.947501	1	Non-essential
C23427g	-0.91299	0.291386	0.743329	Non-essential	-0.52227	0.627835	1	Non-essential
C23472g	-0.5203	0.571	1	Non-essential	-0.08635	0.867454	1	Non-essential
C23504g	-0.06609	0.846799	1	Non-essential	0.542932	0.987853	1	Non-essential
C23511g	0.262358	0.948715	1	Non-essential	0.745195	0.99558	1	Non-essential
C23526g	-2.15185	0.0021921	0.0160713	Essential	-1.94388	0.0123935	0.0628237	Non-essential
C23548g	-1.91791	0.00787149	0.0460086	Essential	-0.7304	0.48	0.985328	Non-essential
C23563g	0.021119	0.881932	1	Non-essential	-0.21955	0.809	1	Non-essential
C23601g	-1.19753	0.140618	0.447923	Non-essential	-1.0916	0.24089	0.663325	Non-essential
C23653g	-0.60821	0.506556	1	Non-essential	-1.13588	0.216663	0.617959	Non-essential
C23707g	-1.02016	0.227143	0.628223	Non-essential	-0.58627	0.583321	1	Non-essential
C23723g	-1.26435	0.114763	0.38741	Non-essential	-1.32863	0.1288	0.424219	Non-essential
C23738g	-0.84795	0.33411	0.809158	Non-essential	-1.10248	0.234805	0.654487	Non-essential
C23755g	0.237238	0.943618	1	Non-essential	0.165037	0.941682	1	Non-essential
C23818g	0.379091	0.967787	1	Non-essential	1.40148	0.999929	1	Non-essential
C23826g	-2.38077	0.000530066	0.00495071	Essential	-2.50193	0.000569211	0.00451459	Essential
C23873g	-2.37621	0.000546162	0.00508112	Essential	-2.45696	0.000755519	0.00573172	Essential
C23881g	-1.24499	0.121877	0.405329	Non-essential	-1.30239	0.13904	0.450019	Non-essential
C23902g	-2.64369	8.42e-05	0.00114834	Essential	-3.22656	2.51e-06	4.31e-05	Essential
C23926g	-0.12086	0.821512	1	Non-essential	-0.0075	0.89563	1	Non-essential
C23948g	0.161482	0.925808	1	Non-essential	0.173143	0.94337	1	Non-essential
C23950g	0.831179	0.996411	1	Non-essential	0.334921	0.969691	1	Non-essential
C23989g	-2.2755	0.00103972	0.00864817	Essential	-2.49003	0.00061389	0.00480106	Essential
C24016g	-1.42669	0.0664258	0.252456	Non-essential	-1.47113	0.0822971	0.300556	Non-essential
C24081g	-1.07059	0.2	0.576	Non-essential	-1.07789	0.248682	0.676126	Non-essential
C24124g	-0.44451	0.625637	1	Non-essential	-0.90233	0.358988	0.851592	Non-essential
C24165g	-0.54805	0.550973	1	Non-essential	-0.50084	0.642403	1	Non-essential
C24183g	-0.39334	0.661048	1	Non-essential	-0.57036	0.594514	1	Non-essential
C24198g	-1.10891	0.180613	0.537392	Non-essential	-1.31844	0.132711	0.434187	Non-essential
C24200g	-0.38033	0.669837	1	Non-essential	-0.80645	0.426	0.931	Non-essential
C24222g	-0.45097	0.621084	1	Non-essential	-0.66975	0.523694	1	Non-essential
C24231g	-0.58223	0.526	1	Non-essential	-0.21637	0.810387	1	Non-essential
C24262g	-0.28181	0.733148	1	Non-essential	-0.76627	0.454175	0.963838	Non-essential
C24303g	-1.51229	0.0482715	0.197926	Non-essential	-1.19324	0.187471	0.557162	Non-essential
C24367g	-0.50405	0.583085	1	Non-essential	-0.04448	0.883009	1	Non-essential
C24400g	-0.55389	0.546681	1	Non-essential	-0.51403	0.63346	1	Non-essential
C24419g	-2.18306	0.00182434	0.0138671	Essential	-2.96638	2.12e-05	0.000275406	Essential
C24434g	-0.24199	0.756871	1	Non-essential	-0.33442	0.747243	1	Non-essential
C24460g	-3.25736	4.76e-07	1.68e-05	Essential	-3.2503	2.04e-06	3.65e-05	Essential
C24488g	-0.12507	0.819461	1	Non-essential	-1.03251	0.27539	0.724194	Non-essential
C24526g	0.12033	0.91448	1	Non-essential	-0.08338	0.869	1	Non-essential
C24531g	-0.65986	0.468338	0.967989	Non-essential	-0.35483	0.735302	1	Non-essential
C24533g	0.339255	0.962074	1	Non-essential	0.1058	0.928119	1	Non-essential
C24567g	-0.86279	0.324144	0.795867	Non-essential	-0.71245	0.492905	0.99389	Non-essential
C24589g	-0.78962	0.374363	0.860469	Non-essential	-0.87347	0.378667	0.877078	Non-essential
C24611g	-1.23513	0.125618	0.413393	Non-essential	-1.50301	0.0738892	0.277199	Non-essential
C24647g	-1.09239	0.188789	0.553535	Non-essential	-1.35181	0.120195	0.403149	Non-essential
C24660g	-1.57937	0.0370192	0.161203	Non-essential	-2.08594	0.00618159	0.0345219	Essential
C24707g	-2.99979	4.86e-06	0.000114322	Essential	-3.29288	1.41e-06	2.73e-05	Essential
C24730g	-3.28863	3.54e-07	1.31e-05	Essential	-3.6132	7.07e-08	2.37e-06	Essential
C24755g	-2.57688	0.000137327	0.00169011	Essential	-3.28935	1.45e-06	2.8e-05	Essential
C24767g	0.080608	0.902363	1	Non-essential	-0.71123	0.493781	0.99389	Non-essential
C24806g	-2.08045	0.00329831	0.0225595	Essential	-3.28178	1.55e-06	2.92e-05	Essential
C24850g	-0.8797	0.312936	0.779313	Non-essential	-1.60751	0.0508762	0.203608	Non-essential
C24891g	1.51612	0.999963	1	Non-essential	1.13945	0.999568	1	Non-essential
C24927g	-0.69901	0.439545	0.935821	Non-essential	-0.72122	0.48658	0.990055	Non-essential
C24942g	-0.62505	0.494089	0.994765	Non-essential	-0.8249	0.412493	0.915201	Non-essential
C24951g	-0.7342	0.41393	0.906503	Non-essential	-0.17386	0.830512	1	Non-essential
C25029g	-2.33594	0.000709295	0.00635774	Essential	-3.61543	6.91e-08	2.34e-06	Essential
C25032g	-2.69927	5.55e-05	0.000817233	Essential	-3.84003	6.99e-09	3.14e-07	Essential
C25053g	0.416797	0.972522	1	Non-essential	0.441826	0.980755	1	Non-essential
C25069g	-0.32001	0.709337	1	Non-essential	0.008935	0.900911	1	Non-essential
C25080g	-0.03697	0.859229	1	Non-essential	-0.07669	0.871166	1	Non-essential
C25093g	-2.18795	0.00177213	0.0135226	Essential	-1.44666	0.0892259	0.319472	Non-essential
C25128g	-0.77388	0.385485	0.873959	Non-essential	-2.11043	0.00545015	0.0309433	Essential
C25171g	-0.54253	0.555028	1	Non-essential	0.181146	0.945	1	Non-essential
C25190g	-0.94736	0.269893	0.705694	Non-essential	-0.6723	0.521857	1	Non-essential
C25244g	-0.06442	0.847534	1	Non-essential	-0.1492	0.841534	1	Non-essential
C25257g	-0.44603	0.624569	1	Non-essential	-1.17621	0.195874	0.574096	Non-essential
C25288g	-1.37595	0.0794536	0.289364	Non-essential	-1.65282	0.0428659	0.176221	Non-essential
C25301g	-1.08134	0.194382	0.564873	Non-essential	-1.37648	0.111496	0.380803	Non-essential
C25307g	-0.36839	0.678	1	Non-essential	-0.20399	0.816393	1	Non-essential
C25336g	1.10714	0.999315	1	Non-essential	0.555487	0.988551	1	Non-essential
C25352g	-0.62697	0.492665	0.994552	Non-essential	-0.98997	0.301654	0.769406	Non-essential
C25367g	-1.68807	0.0233974	0.111818	Non-essential	-1.77854	0.0258458	0.116125	Non-essential
C25377g	0.307033	0.956869	1	Non-essential	-0.35682	0.734121	1	Non-essential
C25391g	-0.41679	0.644975	1	Non-essential	0.505346	0.985536	1	Non-essential
C25452g	0.694058	0.992532	1	Non-essential	-0.06135	0.877	1	Non-essential
C25512g	-0.52069	0.570999	1	Non-essential	-0.56407	0.598916	1	Non-essential
C25513g	-0.50333	0.583611	1	Non-essential	-0.90751	0.355489	0.845337	Non-essential
C25515g	0.117482	0.913651	1	Non-essential	-0.09354	0.864648	1	Non-essential
C25560g	-0.73883	0.410587	0.903061	Non-essential	-0.13172	0.849056	1	Non-essential
C25576g	-2.40318	0.000457135	0.00442593	Essential	-1.99198	0.00985874	0.0517106	Non-essential
C25581g	-1.13411	0.168576	0.511066	Non-essential	-1.62597	0.0475	0.192	Non-essential
C25598g	-1.04084	0.215734	0.606553	Non-essential	-2.8356	5.73e-05	0.000650499	Essential
C25621g	-0.2268	0.765614	1	Non-essential	-0.49207	0.648303	1	Non-essential
C25629g	0.240289	0.944258	1	Non-essential	-1.83951	0.0198934	0.0941549	Non-essential
C25703g	-1.16273	0.155546	0.482423	Non-essential	-0.72813	0.481595	0.987066	Non-essential
C25742g	-0.47859	0.601434	1	Non-essential	-0.07361	0.872332	1	Non-essential
C25747g	-0.19459	0.784	1	Non-essential	-0.18044	0.827491	1	Non-essential
C25758g	-0.63199	0.488947	0.990559	Non-essential	-1.28088	0.147841	0.470551	Non-essential
C25782g	-2.28573	0.000975383	0.00820869	Essential	-3.92703	2.75e-09	1.47e-07	Essential
C25789g	-3.61067	1.37e-08	1.18e-06	Essential	-2.23429	0.00280395	0.017533	Essential
C25829g	-0.54053	0.556492	1	Non-essential	-0.89024	0.367188	0.860739	Non-essential
C25877g	-1.29745	0.10329	0.355872	Non-essential	-1.28754	0.14508	0.464728	Non-essential
C25937g	-0.5226	0.57	1	Non-essential	-0.05705	0.878481	1	Non-essential
C25979g	-0.30771	0.717	1	Non-essential	0.464821	0.982622	1	Non-essential
C25990g	-0.40798	0.651043	1	Non-essential	-0.26447	0.785918	1	Non-essential
C25998g	-0.52361	0.568866	1	Non-essential	-1.12103	0.224625	0.633988	Non-essential
C26017g	-3.03995	3.43e-06	8.51e-05	Essential	-3.86335	5.46e-09	2.55e-07	Essential
C26027g	-0.69937	0.439288	0.935723	Non-essential	-0.65301	0.535735	1	Non-essential
C26036g	-1.59042	0.0353897	0.15573	Non-essential	-2.12279	0.00511	0.0294129	Essential
C26051g	-1.11593	0.177205	0.530062	Non-essential	-0.32873	0.750523	1	Non-essential
C26106g	-2.33206	0.000727185	0.00648848	Essential	-2.49997	0.000576347	0.00455738	Essential
C26138g	-0.80269	0.365201	0.851231	Non-essential	-0.77824	0.445605	0.958792	Non-essential
C26146g	-0.1378	0.813	1	Non-essential	-0.15401	0.839424	1	Non-essential
C26161g	-0.0803	0.840478	1	Non-essential	0.495461	0.984867	1	Non-essential
C26167g	-1.61916	0.0314255	0.141325	Non-essential	-3.01623	1.43e-05	0.00019512	Essential
C26209g	-0.38419	0.667241	1	Non-essential	-0.52175	0.628194	1	Non-essential
C26215g	-1.32333	0.0949155	0.33212	Non-essential	-0.7847	0.441	0.952	Non-essential
C26222g	-0.16762	0.797954	1	Non-essential	-0.5918	0.579416	1	Non-essential
C26276g	0.623924	0.989381	1	Non-essential	-0.1428	0.844319	1	Non-essential
C26318g	-0.13475	0.814699	1	Non-essential	-0.59201	0.579268	1	Non-essential
C26332g	0.728681	0.993758	1	Non-essential	1.19678	0.999704	1	Non-essential
C26377g	-0.04199	0.857136	1	Non-essential	-0.47232	0.661466	1	Non-essential
C26408g	-1.66414	0.0259639	0.121535	Non-essential	-2.24186	0.00268831	0.0169547	Essential
C26501g	-0.33347	0.700714	1	Non-essential	0.084671	0.922736	1	Non-essential
C26533g	-1.26213	0.115561	0.389102	Non-essential	-1.66928	0.0402226	0.167459	Non-essential
C26544g	-2.16482	0.00203187	0.0151225	Essential	-3.23242	2.38e-06	4.14e-05	Essential
C26566g	0.834412	0.996475	1	Non-essential	-0.51001	0.636196	1	Non-essential
C26580g	0.2574	0.947739	1	Non-essential	-0.33422	0.747356	1	Non-essential
C26597g	-1.32394	0.0947245	0.331708	Non-essential	-0.38832	0.715104	1	Non-essential
C26616g	0.322308	0.959	1	Non-essential	1.06518	0.999305	1	Non-essential
C26621g	-1.71099	0.021142	0.103046	Non-essential	-1.14808	0.210243	0.604574	Non-essential
C26628g	-0.76694	0.39	0.879	Non-essential	-1.01245	0.287637	0.745881	Non-essential
C26726g	-0.25904	0.746852	1	Non-essential	0.005669	0.899877	1	Non-essential
C26745g	-0.61798	0.499324	0.999292	Non-essential	-0.60743	0.568332	1	Non-essential
C26764g	-4.59283	7.89e-14	4.42e-11	Essential	-2.56293	0.000383862	0.00323053	Essential
C26777g	-1.15127	0.161	0.493797	Non-essential	-1.51483	0.0709	0.268	Non-essential
C26794g	-1.73884	0.018653	0.0932292	Non-essential	-4.32829	2.75e-11	2.53e-09	Essential
C26837g	-2.11571	0.00270116	0.0190391	Essential	-2.60239	0.000295675	0.00259112	Essential
C26873g	0.151412	0.923148	1	Non-essential	-0.97122	0.31357	0.788394	Non-essential
C26890g	-0.20745	0.776492	1	Non-essential	-1.07841	0.248382	0.675779	Non-essential
C26915g	-0.72417	0.421205	0.916704	Non-essential	-0.37732	0.721821	1	Non-essential
C26939g	-2.89619	1.16e-05	0.000234953	Essential	-2.26918	0.00230584	0.0148893	Essential
C26959g	-0.14428	0.809936	1	Non-essential	-0.31364	0.759102	1	Non-essential
C26975g	-0.43018	0.635679	1	Non-essential	-0.5281	0.624	1	Non-essential
C27012g	0.465555	0.97777	1	Non-essential	0.218603	0.952135	1	Non-essential
C27061g	-0.41666	0.645065	1	Non-essential	-0.39681	0.709875	1	Non-essential
C27073g	-0.17641	0.793325	1	Non-essential	-0.33277	0.748193	1	Non-essential
C27109g	-0.13284	0.815647	1	Non-essential	-0.43061	0.688598	1	Non-essential
C27141g	0.76996	0.994985	1	Non-essential	0.169443	0.942604	1	Non-essential
C27182g	0.113075	0.912355	1	Non-essential	0.810344	0.996891	1	Non-essential
C27207g	-1.07939	0.195379	0.565944	Non-essential	-1.17554	0.196209	0.574648	Non-essential
C27229g	-0.0339	0.860499	1	Non-essential	-0.8799	0.374257	0.870974	Non-essential
C27382g	-0.12895	0.817562	1	Non-essential	-0.74072	0.473	0.979	Non-essential
C27922g	-0.49485	0.589743	1	Non-essential	-0.48362	0.653959	1	Non-essential
C27933g	-3.00509	4.65e-06	0.000110887	Essential	-3.07103	9.22e-06	0.000135297	Essential
C27958g	0.035713	0.887204	1	Non-essential	0.098683	0.926339	1	Non-essential
C27996g	-0.65711	0.47	0.969928	Non-essential	-0.9733	0.31224	0.785761	Non-essential
C28063g	-0.87264	0.317595	0.785285	Non-essential	-3.28332	1.53e-06	2.91e-05	Essential
C28093g	-0.62312	0.495515	0.996871	Non-essential	-0.60216	0.572078	1	Non-essential
C28115g	-0.05558	0.851368	1	Non-essential	-0.92064	0.346688	0.834517	Non-essential
C28147g	-0.34524	0.693082	1	Non-essential	-0.38505	0.717108	1	Non-essential
C28166g	-0.67667	0.455949	0.956273	Non-essential	-0.12565	0.851615	1	Non-essential
C28228g	0.190229	0.933015	1	Non-essential	-0.28566	0.774579	1	Non-essential
C28245g	-1.14676	0.16273	0.497957	Non-essential	-1.03764	0.272301	0.719417	Non-essential
C28263g	-0.35855	0.684353	1	Non-essential	-0.01651	0.892651	1	Non-essential
C28310g	-0.61342	0.502697	1	Non-essential	-0.81658	0.418361	0.923257	Non-essential
C28370g	0.492806	0.980316	1	Non-essential	-1.72694	0.031985	0.138373	Non-essential
C28396g	-0.64616	0.478466	0.979394	Non-essential	-0.45054	0.675751	1	Non-essential
C28412g	-2.86941	1.45e-05	0.000274819	Essential	-2.75469	0.000103238	0.00104867	Essential
C28434g	-0.62821	0.491745	0.99387	Non-essential	-1.61053	0.0503082	0.20185	Non-essential
C28456g	1.0207	0.998818	1	Non-essential	0.209908	0.951	1	Non-essential
C28465g	-0.41119	0.648834	1	Non-essential	-0.28256	0.776258	1	Non-essential
C28479g	-1.75403	0.0174031	0.0885607	Non-essential	-0.27633	0.78	1	Non-essential
C28497g	-1.05135	0.210069	0.595688	Non-essential	-0.71024	0.494495	0.994563	Non-essential
C28513g	-2.46211	0.000307341	0.0032091	Essential	-4.12793	2.93e-10	2.03e-08	Essential
C28551g	0.047489	0.891333	1	Non-essential	0.560865	0.98884	1	Non-essential
C28593g	-0.50277	0.584018	1	Non-essential	-0.80473	0.426745	0.93337	Non-essential
C28611g	-0.21859	0.77	1	Non-essential	0.043932	0.911499	1	Non-essential
C28621g	-0.17044	0.796474	1	Non-essential	-0.10515	0.86003	1	Non-essential
C28661g	-1.29776	0.103	0.356	Non-essential	-0.58466	0.584455	1	Non-essential
C28664g	-0.35766	0.684935	1	Non-essential	-0.39202	0.712833	1	Non-essential
C28686g	0.305026	0.956527	1	Non-essential	-0.81297	0.420912	0.926582	Non-essential
C28706g	-0.68474	0.450012	0.950375	Non-essential	-0.55281	0.606765	1	Non-essential
C28716g	-0.63787	0.485	0.986866	Non-essential	-2.40122	0.00106402	0.00762534	Essential
C28767g	-1.23764	0.12466	0.411099	Non-essential	-1.12067	0.224824	0.634322	Non-essential
C28817g	-0.55446	0.54626	1	Non-essential	-1.21318	0.177925	0.538283	Non-essential
C28846g	-1.45273	0.0604173	0.235199	Non-essential	-1.03613	0.273213	0.720857	Non-essential
C28879g	-0.26308	0.74445	1	Non-essential	-0.51362	0.63374	1	Non-essential
C28895g	0.026103	0.883751	1	Non-essential	-0.95832	0.321888	0.799072	Non-essential
C28963g	-0.3481	0.691213	1	Non-essential	0.096122	0.92569	1	Non-essential
C28997g	-1.23248	0.126638	0.416086	Non-essential	-1.18991	0.189	0.561	Non-essential
C29021g	-0.36453	0.680395	1	Non-essential	-1.35832	0.117855	0.397338	Non-essential
C29052g	-4.0084	1.53e-10	3.01e-08	Essential	-4.37878	1.49e-11	1.46e-09	Essential
C29066g	0.316408	0.95844	1	Non-essential	0.465887	0.982704	1	Non-essential
C29080g	-0.0458	0.855536	1	Non-essential	-0.38223	0.718834	1	Non-essential
C29104g	0.268397	0.949885	1	Non-essential	0.363666	0.973	1	Non-essential
C29141g	-0.69187	0.444776	0.943689	Non-essential	-0.55413	0.606	1	Non-essential
C29148g	-1.60452	0.0333961	0.148486	Non-essential	-3.13008	5.67e-06	9e-05	Essential
C29158g	-2.17112	0.00195788	0.0146677	Essential	-3.71872	2.46e-08	9.65e-07	Essential
C29202g	-1.56691	0.0389292	0.166943	Non-essential	-1.49224	0.0767	0.286	Non-essential
C29261g	-0.51893	0.572279	1	Non-essential	-0.51533	0.632575	1	Non-essential
C29302g	-0.63382	0.487599	0.98976	Non-essential	-1.12909	0.220285	0.626015	Non-essential
C29344g	-1.00526	0.235568	0.642077	Non-essential	-0.93798	0.335184	0.819588	Non-essential
C29355g	-0.60903	0.505954	1	Non-essential	-0.57905	0.588409	1	Non-essential
C29365g	0.549905	0.985	1	Non-essential	0.836614	0.997311	1	Non-essential
C29382g	-2.75226	3.69e-05	0.000586562	Essential	-3.07575	8.87e-06	0.000131919	Essential
C29402g	0.16836	0.927584	1	Non-essential	-0.34979	0.738274	1	Non-essential
C29447g	0.459106	0.977129	1	Non-essential	0.361825	0.97288	1	Non-essential
C29485g	1.81667	0.999997	1	Non-essential	0.170854	0.942898	1	Non-essential
C29497g	-0.40127	0.655639	1	Non-essential	-0.13608	0.847	1	Non-essential
C29506g	0.116399	0.913334	1	Non-essential	-0.58467	0.584451	1	Non-essential
C29529g	-0.59473	0.516535	1	Non-essential	-1.31044	0.135844	0.441858	Non-essential
C29538g	-1.02094	0.226707	0.627459	Non-essential	-0.88196	0.373	0.87	Non-essential
C29576g	-0.11192	0.825809	1	Non-essential	-0.76174	0.457425	0.965117	Non-essential
C29584g	0.272561	0.950678	1	Non-essential	-0.05901	0.878	1	Non-essential
C29595g	-1.13598	0.167703	0.509403	Non-essential	-1.31239	0.135076	0.440273	Non-essential
C29618g	-1.94976	0.00668136	0.0402316	Essential	-2.18102	0.0037527	0.0225105	Essential
C29624g	-0.24996	0.752215	1	Non-essential	-1.34581	0.122385	0.40788	Non-essential
C29628g	0.161874	0.92591	1	Non-essential	0.107332	0.928498	1	Non-essential
C29648g	-1.72272	0.0200616	0.0990106	Non-essential	-2.73302	0.000120436	0.00118356	Essential
C29676g	-1.75168	0.0175917	0.0890801	Non-essential	-1.45736	0.0861447	0.310564	Non-essential
C29762g	0.037009	0.887664	1	Non-essential	0.003748	0.899266	1	Non-essential
C29810g	-3.64513	9.48e-09	8.76e-07	Essential	-3.40832	4.97e-07	1.18e-05	Essential
C29837g	-0.83599	0.342222	0.817998	Non-essential	-0.7687	0.452436	0.963275	Non-essential
C29854g	-0.83699	0.341544	0.817557	Non-essential	-1.26691	0.153751	0.484654	Non-essential
C29902g	-1.34034	0.0896933	0.318243	Non-essential	-0.13249	0.849	1	Non-essential
C29905g	-0.05832	0.850185	1	Non-essential	-0.41389	0.699206	1	Non-essential
C29910g	-0.29395	0.725687	1	Non-essential	-0.71734	0.489377	0.99266	Non-essential
C29920g	-2.3222	0.000774529	0.00681822	Essential	-2.29862	0.00194955	0.0129071	Essential
C29926g	0.592129	0.987606	1	Non-essential	-0.61769	0.561024	1	Non-essential
C29968g	0.376914	0.967494	1	Non-essential	0.370872	0.973888	1	Non-essential
C29983g	-2.38933	0.000501019	0.00473976	Essential	-2.2682	0.00231867	0.0149599	Essential
C30007g	-0.49134	0.592272	1	Non-essential	-1.00173	0.294282	0.758337	Non-essential
C30022g	-0.89445	0.303305	0.764298	Non-essential	-1.35012	0.120811	0.404525	Non-essential
C30052g	-2.81432	2.26e-05	0.000390472	Essential	-3.075	8.93e-06	0.000132134	Essential
C30058g	-0.65362	0.472954	0.973351	Non-essential	-0.69094	0.508421	1	Non-essential
C30078g	-1.41993	0.0680592	0.256923	Non-essential	-0.21245	0.812299	1	Non-essential
C30086g	-1.37542	0.0795983	0.289757	Non-essential	-1.20896	0.17992	0.54182	Non-essential
C30119g	-2.57061	0.000143665	0.00174352	Essential	-2.24505	0.00264	0.0168	Essential
C30130g	-3.49398	4.63e-08	2.84e-06	Essential	-4.13394	2.73e-10	1.95e-08	Essential
C30181g	-1.04297	0.214582	0.60499	Non-essential	-3.0616	9.95e-06	0.000144	Essential
C30187g	-1.87194	0.00992	0.0555776	Non-essential	-2.69868	0.000153287	0.00145014	Essential
C30205g	-1.38515	0.0769591	0.281586	Non-essential	-2.99979	1.63e-05	0.000219072	Essential
C30235g	-0.27778	0.735601	1	Non-essential	-0.38132	0.719385	1	Non-essential
C30255g	-0.41527	0.646025	1	Non-essential	-0.66588	0.526479	1	Non-essential
C30287g	-1.94212	0.00695121	0.041633	Essential	-1.6349	0.0459031	0.186848	Non-essential
C30310g	0.386433	0.969	1	Non-essential	-0.33613	0.746255	1	Non-essential
C30320g	0.234762	0.943095	1	Non-essential	-0.25733	0.789662	1	Non-essential
C30367g	-0.19958	0.780833	1	Non-essential	-0.90134	0.359659	0.85267	Non-essential
C30392g	-0.71323	0.429158	0.923724	Non-essential	-0.034	0.886691	1	Non-essential
C30399g	-1.04904	0.211306	0.598765	Non-essential	-1.65299	0.0428379	0.176199	Non-essential
C30440g	-0.44747	0.623555	1	Non-essential	-0.74444	0.469853	0.977295	Non-essential
C30454g	-0.41457	0.646507	1	Non-essential	-0.31377	0.759029	1	Non-essential
C30474g	-0.24959	0.752432	1	Non-essential	-0.38429	0.717573	1	Non-essential
C30514g	-3.30919	2.9e-07	1.11e-05	Essential	-3.07486	8.94e-06	0.000132134	Essential
C30524g	-0.78992	0.374149	0.860469	Non-essential	-0.89464	0.364201	0.856969	Non-essential
C30541g	-0.24262	0.756507	1	Non-essential	0.125232	0.933	1	Non-essential
C30614g	-1.88766	0.00917023	0.051914	Non-essential	-2.97174	2.03e-05	0.000265427	Essential
C30632g	-1.19862	0.140167	0.447381	Non-essential	-1.23096	0.169675	0.519208	Non-essential
C30653g	-1.72193	0.0201329	0.0992986	Non-essential	-2.23366	0.00281374	0.0175764	Essential
C30665g	-0.03802	0.858793	1	Non-essential	-0.5043	0.64006	1	Non-essential
C30672g	2.44388	1	1	Non-essential	1.52201	1	1	Non-essential
C30683g	0.110906	0.911713	1	Non-essential	0.108324	0.929	1	Non-essential
C30706g	-1.19807	0.140393	0.447429	Non-essential	-0.41846	0.696324	1	Non-essential
C30726g	-0.33964	0.696724	1	Non-essential	0.020197	0.904415	1	Non-essential
C30749g	-0.06632	0.8467	1	Non-essential	-0.7943	0.434154	0.943805	Non-essential
C30760g	-0.63369	0.487695	0.98976	Non-essential	-0.99371	0.2993	0.765642	Non-essential
C30795g	-2.3449	0.000669536	0.00604971	Essential	-3.4783	2.59e-07	6.82e-06	Essential
C30859g	-0.2815	0.733336	1	Non-essential	0.2735	0.961235	1	Non-essential
C30884g	2.07491	1	1	Non-essential	1.60281	0.999985	1	Non-essential
C30901g	-2.16022	0.00208746	0.0154338	Essential	-3.93278	2.59e-09	1.39e-07	Essential
C30910g	-0.11115	0.826178	1	Non-essential	-1.00781	0.290506	0.751496	Non-essential
C30936g	-0.96429	0.259601	0.688181	Non-essential	-1.26452	0.154778	0.486548	Non-essential
C30946g	-2.12441	0.00256973	0.0183266	Essential	-0.98594	0.304196	0.772742	Non-essential
C30964g	-1.09746	0.186256	0.550218	Non-essential	-0.47814	0.657606	1	Non-essential
C31047g	0.174905	0.929244	1	Non-essential	0.482515	0.983951	1	Non-essential
C31061g	-0.76155	0.39427	0.88258	Non-essential	-0.96261	0.319112	0.794694	Non-essential
C31067g	-0.62724	0.492466	0.994552	Non-essential	-0.62308	0.557179	1	Non-essential
C31086g	-0.1823	0.790192	1	Non-essential	1.69745	0.999993	1	Non-essential
C31122g	0.004726	0.875805	1	Non-essential	-0.00626	0.896034	1	Non-essential
C31151g	-1.60248	0.0336794	0.149492	Non-essential	-2.12636	0.00501641	0.0288986	Essential
C31163g	-1.51864	0.0471004	0.193934	Non-essential	-0.04867	0.881513	1	Non-essential
C31199g	-0.76031	0.395156	0.882973	Non-essential	-2.01838	0.00867009	0.0462798	Essential
C31243g	0.061575	0.896129	1	Non-essential	-0.53267	0.620698	1	Non-essential
C31252g	0.292628	0.954	1	Non-essential	0.597485	0.991	1	Non-essential
C31281g	-0.85525	0.32919	0.802235	Non-essential	-1.20401	0.182276	0.545646	Non-essential
C31299g	-0.33176	0.701815	1	Non-essential	-0.58064	0.587287	1	Non-essential
C31308g	-0.07165	0.844345	1	Non-essential	-0.53508	0.619039	1	Non-essential
C31315g	0.08248	0.902961	1	Non-essential	0.208357	0.950261	1	Non-essential
C31389g	-1.50551	0.0495464	0.202308	Non-essential	-1.63102	0.046584	0.189424	Non-essential
C31408g	-0.91188	0.292094	0.74465	Non-essential	-0.83401	0.406092	0.90896	Non-essential
C31453g	1.22318	0.999682	1	Non-essential	1.34054	0.99989	1	Non-essential
C31510g	-0.57665	0.529901	1	Non-essential	-0.68623	0.511816	1	Non-essential
C31549g	-1.74647	0.018	0.0907381	Non-essential	-0.79227	0.4356	0.945627	Non-essential
C31576g	-1.09024	0.18987	0.555875	Non-essential	-0.36466	0.729453	1	Non-essential
C31626g	-0.59863	0.514	1	Non-essential	0.120726	0.931746	1	Non-essential
C31649g	-0.85882	0.326797	0.798681	Non-essential	-0.38982	0.714183	1	Non-essential
C31684g	-2.17531	0.00191006	0.0143657	Essential	-2.2443	0.00265189	0.0168037	Essential
C31759g	-0.65831	0.469485	0.969594	Non-essential	-0.61328	0.564171	1	Non-essential
C31791g	-1.09331	0.188329	0.552875	Non-essential	-1.28431	0.146414	0.467715	Non-essential
C31793g	0.077959	0.901512	1	Non-essential	0.316518	0.967335	1	Non-essential
C31830g	0.180778	0.930708	1	Non-essential	0.856217	0.997591	1	Non-essential
C31848g	0.652571	0.991	1	Non-essential	0.107977	0.928657	1	Non-essential
C31888g	-0.10903	0.827186	1	Non-essential	-0.32254	0.75406	1	Non-essential
C31900g	0.75601	0.994597	1	Non-essential	-0.3162	0.75766	1	Non-essential
C31918g	-0.81999	0.353196	0.834207	Non-essential	-1.47881	0.0802078	0.295816	Non-essential
C31971g	-2.38072	0.00053	0.00495071	Essential	-2.12647	0.00501348	0.0288986	Essential
C31989g	1.23002	0.999697	1	Non-essential	1.21942	0.999745	1	Non-essential
C32010g	-2.51637	0.000211127	0.00236886	Essential	-2.3086	0.00184	0.0123737	Essential
C32031g	-0.93787	0.27575	0.716475	Non-essential	-0.47161	0.661934	1	Non-essential
C32034g	-0.47743	0.602269	1	Non-essential	-1.20932	0.179749	0.541799	Non-essential
C32049g	-3.9899	1.91e-10	3.41e-08	Essential	-3.05768	1.03e-05	0.000147724	Essential
C32079g	-1.15714	0.158037	0.488161	Non-essential	-0.58942	0.581	1	Non-essential
C32106g	-0.01279	0.869017	1	Non-essential	0.306062	0.96593	1	Non-essential
C32119g	-1.80767	0.0135466	0.0726062	Non-essential	-2.18688	0.00364	0.0219	Essential
C32137g	-0.21661	0.771378	1	Non-essential	-0.79165	0.436041	0.946321	Non-essential
C32156g	-0.55081	0.548948	1	Non-essential	-0.77138	0.450516	0.962049	Non-essential
C32184g	-1.39845	0.0734554	0.272448	Non-essential	-3.0293	1.29e-05	0.000179695	Essential
C32223g	-0.95838	0.263174	0.693669	Non-essential	-0.71441	0.491492	0.993322	Non-essential
C32253g	0.019111	0.881193	1	Non-essential	-0.14097	0.845109	1	Non-essential
C32276g	-1.1132	0.178527	0.532978	Non-essential	-2.84955	5.17e-05	0.00059171	Essential
C32294g	-0.77668	0.383498	0.871051	Non-essential	-0.43566	0.685364	1	Non-essential
C32352g	-1.32947	0.0930063	0.326896	Non-essential	-0.93342	0.338199	0.8233	Non-essential
C32392g	-0.5106	0.578339	1	Non-essential	0.46175	0.982382	1	Non-essential
C32424g	-0.17139	0.795978	1	Non-essential	-0.09188	0.865	1	Non-essential
C32461g	0.240765	0.944357	1	Non-essential	-0.24223	0.797452	1	Non-essential
C32483g	-0.99958	0.238826	0.648088	Non-essential	-0.77327	0.449161	0.9609	Non-essential
C32496g	0.462214	0.97744	1	Non-essential	0.40899	0.977796	1	Non-essential
C32517g	-1.08448	0.192785	0.561895	Non-essential	-0.29312	0.770511	1	Non-essential
C32558g	0.361026	0.965291	1	Non-essential	-0.08544	0.868	1	Non-essential
C32609g	-0.29805	0.723143	1	Non-essential	-0.41883	0.696093	1	Non-essential
C32633g	0.132252	0.917887	1	Non-essential	0.671441	0.993519	1	Non-essential
C32667g	-0.59237	0.518287	1	Non-essential	-0.59749	0.575389	1	Non-essential
C32706g	-0.44622	0.624435	1	Non-essential	-1.7918	0.0244374	0.111135	Non-essential
C32721g	-0.09303	0.834673	1	Non-essential	-0.02413	0.890082	1	Non-essential
C32737g	-0.66233	0.466522	0.96576	Non-essential	-1.59607	0.0530779	0.210808	Non-essential
C32771g	-0.36203	0.682	1	Non-essential	0.405805	0.977489	1	Non-essential
C32786g	-1.17679	0.149392	0.468461	Non-essential	-1.57237	0.057876	0.227677	Non-essential
C32810g	-1.42999	0.0656403	0.250441	Non-essential	-1.46415	0.0842329	0.305396	Non-essential
C32823g	-0.45165	0.620603	1	Non-essential	-0.17835	0.828452	1	Non-essential
C32838g	-0.52729	0.566179	1	Non-essential	-0.86649	0.383	0.884	Non-essential
C32844g	0.006933	0.876642	1	Non-essential	0.343475	0.970737	1	Non-essential
C32850g	1.03693	0.998931	1	Non-essential	1.37667	0.999915	1	Non-essential
C32886g	-0.80116	0.36627	0.851629	Non-essential	-1.30757	0.136977	0.444254	Non-essential
C32914g	1.1088	0.999322	1	Non-essential	0.339675	0.970276	1	Non-essential
C32921g	-0.89223	0.304745	0.765225	Non-essential	-0.17695	0.829096	1	Non-essential
C32972g	-2.89365	1.19e-05	0.000238693	Essential	-2.95782	2.27e-05	0.000292	Essential
C32975g	-1.96125	0.0062928	0.0383031	Essential	-2.27664	0.00221036	0.0143792	Essential
C33005g	-1.79047	0.0146938	0.0775501	Non-essential	-2.86631	4.56e-05	0.000532193	Essential
C33055g	-0.91871	0.288	0.73831	Non-essential	-0.60368	0.571	1	Non-essential
C33071g	-0.81228	0.358534	0.841113	Non-essential	-0.47981	0.656498	1	Non-essential
C33086g	-0.17776	0.793	1	Non-essential	-0.26354	0.78641	1	Non-essential
C33098g	-2.45642	0.000319	0.00331838	Essential	-2.03445	0.00800955	0.0433134	Essential
C33100g	-1.1605	0.156534	0.484662	Non-essential	-0.6764	0.518901	1	Non-essential
C33152g	-2.50062	0.000235659	0.00260619	Essential	-2.26692	0.00233558	0.0150443	Essential
C33193g	-2.20856	0.00156649	0.0122389	Essential	-2.72699	0.000125683	0.0012244	Essential
C33214g	-1.42002	0.0680391	0.256923	Non-essential	-1.30046	0.139818	0.451789	Non-essential
C33217g	-2.01895	0.00462881	0.0298893	Essential	-2.44174	0.00083	0.00617442	Essential
C33245g	-0.16572	0.798945	1	Non-essential	-0.45358	0.673773	1	Non-essential
C33254g	0.041294	0.889175	1	Non-essential	0.428631	0.979609	1	Non-essential
C33270g	-0.77204	0.386795	0.875003	Non-essential	-2.56591	0.000376418	0.00318495	Essential
C33299g	-1.72799	0.0195916	0.0972396	Non-essential	-2.73845	0.000115891	0.00115187	Essential
C33314g	-1.30757	0.0999535	0.346353	Non-essential	-0.5545	0.605594	1	Non-essential
C33332g	1.68094	0.99999	1	Non-essential	1.653	0.99999	1	Non-essential
C33353g	-1.8423	0.0114688	0.0628861	Non-essential	-1.88588	0.0161851	0.0786905	Non-essential
C33354g	0.34964	0.963637	1	Non-essential	0.260263	0.959181	1	Non-essential
C33406g	1.08765	0.999223	1	Non-essential	2.69013	1	1	Non-essential
C33427g	2.55895	1	1	Non-essential	3.39985	1	1	Non-essential
C33444g	1.8147	1	1	Non-essential	2.73585	1	1	Non-essential
C33458g	2.2943	1	1	Non-essential	2.55644	1	1	Non-essential
C33471g	2.72635	1	1	Non-essential	2.38594	1	1	Non-essential
C33550g	2.25202	1	1	Non-essential	2.54796	1	1	Non-essential
C353g]	-0.52271	0.569524	1	Non-essential	-0.16613	0.834	1	Non-essential
D00062g	1.91508	0.999999	1	Non-essential	1.77944	0.999996	1	Non-essential
D00094g	1.91479	0.999999	1	Non-essential	1.60485	0.999985	1	Non-essential
D00123g	2.1028	1	1	Non-essential	1.81346	0.999997	1	Non-essential
D00173g	2.41862	1	1	Non-essential	2.13802	1	1	Non-essential
D00221g	-1.3732	0.0802115	0.291584	Non-essential	-1.69849	0.0358569	0.152518	Non-essential
D00231g	-2.3724	0.00055997	0.0051789	Essential	-2.45323	0.000773301	0.00584404	Essential
D00232g	-0.24354	0.75597	1	Non-essential	-0.33508	0.746861	1	Non-essential
D00264g	-0.50975	0.578955	1	Non-essential	-0.53042	0.622251	1	Non-essential
D00273g	-0.44091	0.628173	1	Non-essential	-0.58666	0.583043	1	Non-essential
D00311g	-1.30038	0.102	0.353443	Non-essential	-3.37497	6.74e-07	1.52e-05	Essential
D00326g	-1.38463	0.0770973	0.28196	Non-essential	-4.22102	9.91e-11	7.78e-09	Essential
D00352g	-0.03815	0.858739	1	Non-essential	0.012635	0.902072	1	Non-essential
D00376g	0.177635	0.929927	1	Non-essential	-0.09043	0.865868	1	Non-essential
D00406g	0.086469	0.904226	1	Non-essential	-0.32625	0.751944	1	Non-essential
D00412g	0.424687	0.973	1	Non-essential	0.106206	0.92822	1	Non-essential
D00422g	0.263063	0.949	1	Non-essential	0.071473	0.919221	1	Non-essential
D00449g	-0.84782	0.334195	0.809158	Non-essential	-0.44907	0.676708	1	Non-essential
D00474g	0.075903	0.900848	1	Non-essential	-0.55052	0.608	1	Non-essential
D00487g	0.008807	0.87735	1	Non-essential	-0.11505	0.856004	1	Non-essential
D00515g	0.424851	0.973454	1	Non-essential	-0.36069	0.73182	1	Non-essential
D00537g	-2.25128	0.00120796	0.00979844	Essential	-2.22309	0.00298325	0.0184736	Essential
D00577g	-2.93346	8.54e-06	0.000182671	Essential	-3.71077	2.67e-08	1.02e-06	Essential
D00581g	-1.26862	0.113233	0.383401	Non-essential	-1.40722	0.101296	0.353186	Non-essential
D00614g	-1.75999	0.0169	0.0865041	Non-essential	-0.7679	0.453009	0.963275	Non-essential
D00663g	-0.21022	0.774954	1	Non-essential	-0.19913	0.81872	1	Non-essential
D00673g	-0.32145	0.708417	1	Non-essential	0.045874	0.912061	1	Non-essential
D00703g	-0.11934	0.822246	1	Non-essential	-0.20368	0.81654	1	Non-essential
D00724g	0.28708	0.953367	1	Non-essential	0.166444	0.941978	1	Non-essential
D00747g	-0.73782	0.411316	0.903399	Non-essential	-0.32826	0.750792	1	Non-essential
D00754g	-1.1124	0.178915	0.533348	Non-essential	-1.42158	0.0967714	0.340282	Non-essential
D00766g	-2.39559	0.000480727	0.00462191	Essential	-3.0657	9.63e-06	0.000140477	Essential
D00798g	0.947408	0.998159	1	Non-essential	0.61574	0.991	1	Non-essential
D00813g	-0.02275	0.865042	1	Non-essential	0.202622	0.949187	1	Non-essential
D00824g	-0.63851	0.484126	0.98634	Non-essential	-0.75968	0.458903	0.966293	Non-essential
D00848g	-1.32009	0.0959376	0.33495	Non-essential	-0.33538	0.747	1	Non-essential
D00888g	0.493322	0.980362	1	Non-essential	0.174737	0.943698	1	Non-essential
D00909g	-0.66713	0.462979	0.964303	Non-essential	-0.913	0.351798	0.841401	Non-essential
D00929g	-0.61043	0.504912	1	Non-essential	-1.18898	0.19	0.562	Non-essential
D00951g	-1.44254	0.0627147	0.241272	Non-essential	0.417512	0.978598	1	Non-essential
D00973g	-0.22456	0.766889	1	Non-essential	-0.87525	0.377448	0.875545	Non-essential
D00995g	-0.36262	0.681662	1	Non-essential	-0.73223	0.478644	0.985007	Non-essential
D00996g	-2.17547	0.00191	0.0144	Essential	-2.82804	6.06e-05	0.000679958	Essential
D01036g	-0.04983	0.853828	1	Non-essential	-1.34243	0.124	0.411	Non-essential
D01066g	-1.26716	0.113754	0.384855	Non-essential	-1.53203	0.0668183	0.254688	Non-essential
D01075g	-1.50066	0.0504756	0.205193	Non-essential	-1.14201	0.213423	0.61116	Non-essential
D01094g	0.073196	0.9	1	Non-essential	-0.14321	0.844138	1	Non-essential
D01123g	-1.66862	0.0254663	0.119572	Non-essential	-0.77349	0.449007	0.9609	Non-essential
D01188g	-0.16259	0.801	1	Non-essential	-0.06153	0.876838	1	Non-essential
D01234g	-0.78912	0.374713	0.860469	Non-essential	-0.58732	0.582578	1	Non-essential
D01298g	-1.47831	0.0549352	0.218406	Non-essential	-2.11584	0.0052991	0.0301949	Essential
D01305g	-2.5485	0.000168	0.00195	Essential	-3.28244	1.54e-06	2.92e-05	Essential
D01317g	-2.34683	0.000661232	0.00600925	Essential	-1.94302	0.0124441	0.0629987	Non-essential
D01345g	-1.09312	0.188422	0.552875	Non-essential	-3.87877	4.63e-09	2.27e-07	Essential
D01350g	1.79398	0.999996	1	Non-essential	1.42621	0.999941	1	Non-essential
D01378g	-0.1402	0.811982	1	Non-essential	0.152653	0.939027	1	Non-essential
D01404g	-0.4088	0.650477	1	Non-essential	-0.79671	0.43244	0.941402	Non-essential
D01431g	-0.09911	0.831852	1	Non-essential	0.187326	0.946	1	Non-essential
D01456g	-1.49903	0.0507913	0.205824	Non-essential	-1.65427	0.0426285	0.175429	Non-essential
D01472g	-0.4924	0.591509	1	Non-essential	-0.02616	0.889391	1	Non-essential
D01489g	-1.01514	0.229967	0.632835	Non-essential	-1.10818	0.231647	0.647985	Non-essential
D01497g	-0.11665	0.824	1	Non-essential	-0.79426	0.434184	0.943805	Non-essential
D01515g	0.444124	0.975578	1	Non-essential	0.028648	0.906983	1	Non-essential
D01548g	0.369386	0.966465	1	Non-essential	0.054242	0.914452	1	Non-essential
D01581g	-1.0336	0.219691	0.614322	Non-essential	-0.56292	0.59972	1	Non-essential
D01632g	0.224758	0.940941	1	Non-essential	0.257035	0.958667	1	Non-essential
D01676g	-0.22609	0.766016	1	Non-essential	-0.59342	0.578269	1	Non-essential
D01713g	-0.73643	0.412321	0.905054	Non-essential	-0.65186	0.536564	1	Non-essential
D01739g	-0.6311	0.489605	0.990564	Non-essential	-1.05891	0.259683	0.697342	Non-essential
D01780g	0.429928	0.974028	1	Non-essential	0.649819	0.992772	1	Non-essential
D01786g	0.019252	0.881245	1	Non-essential	-0.04849	0.881576	1	Non-essential
D01796g	-0.67922	0.454073	0.954332	Non-essential	-1.14875	0.209895	0.60414	Non-essential
D01819g	-0.47587	0.603385	1	Non-essential	-0.34631	0.740323	1	Non-essential
D01890g	-2.96789	6.39e-06	0.000140078	Essential	-3.3525	8.25e-07	1.8e-05	Essential
D01905g	-0.0006	0.873769	1	Non-essential	-0.63516	0.548546	1	Non-essential
D01910g	0.316615	0.958474	1	Non-essential	-0.12751	0.850835	1	Non-essential
D01930g	-0.87857	0.313684	0.780147	Non-essential	-1.9353	0.0129011	0.0650189	Non-essential
D01960g	0.836513	0.996516	1	Non-essential	0.044051	0.911534	1	Non-essential
D01967g	-1.7399	0.0186	0.093	Non-essential	-2.44019	0.000838	0.0062278	Essential
D02000g	0.292603	0.954359	1	Non-essential	0.354414	0.972031	1	Non-essential
D02014g	-0.20091	0.780102	1	Non-essential	-0.61485	0.563048	1	Non-essential
D02041g	-0.32016	0.709237	1	Non-essential	-0.64135	0.544104	1	Non-essential
D02050g	-0.70617	0.434315	0.930004	Non-essential	-0.69314	0.506834	1	Non-essential
D02063g	-1.52878	0.0453	0.189	Non-essential	-0.5564	0.60427	1	Non-essential
D02085g	-1.87472	0.00978085	0.0549744	Non-essential	-2.30631	0.0018651	0.0125169	Essential
D02087g	-2.40529	0.000450783	0.0043915	Essential	-2.53162	0.00047057	0.0038329	Essential
D02137g	-1.97378	0.00589204	0.0366015	Essential	-1.69041	0.0370234	0.156211	Non-essential
D02150g	0.279162	0.951916	1	Non-essential	0.002788	0.898959	1	Non-essential
D02180g	-0.21222	0.773838	1	Non-essential	-1.18697	0.190541	0.563503	Non-essential
D02183g	-0.9875	0.245837	0.661518	Non-essential	-1.00158	0.294	0.758	Non-essential
D02206g	0.002796	0.875069	1	Non-essential	0.543846	0.987905	1	Non-essential
D02221g	-1.04358	0.214253	0.604279	Non-essential	-1.98123	0.010382	0.0542378	Non-essential
D02275g	0.030233	0.885244	1	Non-essential	-0.20175	0.817	1	Non-essential
D02316g	-0.41236	0.64803	1	Non-essential	0.262978	0.959609	1	Non-essential
D02345g	-0.10291	0.830075	1	Non-essential	-0.40386	0.705489	1	Non-essential
D02348g	-1.19065	0.143488	0.455036	Non-essential	-0.51599	0.632128	1	Non-essential
D02362g	-0.80213	0.366	0.851	Non-essential	-1.61779	0.0489631	0.197868	Non-essential
D02399g	0.703857	0.992899	1	Non-essential	1.5549	0.999978	1	Non-essential
D02416g	-0.66041	0.467936	0.967413	Non-essential	-0.30461	0.764162	1	Non-essential
D02444g	-0.35441	0.687077	1	Non-essential	-0.71455	0.491391	0.993322	Non-essential
D02488g	-0.45391	0.619009	1	Non-essential	-0.13858	0.846133	1	Non-essential
D02499g	-2.3879	0.000505773	0.00477323	Essential	-1.12839	0.221	0.626853	Non-essential
D02546g	-0.26081	0.745804	1	Non-essential	0.310079	0.966	1	Non-essential
D02563g	-0.7942	0.371144	0.858271	Non-essential	-1.25712	0.157986	0.493831	Non-essential
D02599g	0.084371	0.903562	1	Non-essential	0.09999	0.926669	1	Non-essential
D02611g	-0.28994	0.728159	1	Non-essential	-0.55488	0.605324	1	Non-essential
D02625g	0.186212	0.932042	1	Non-essential	0.399409	0.976863	1	Non-essential
D02636g	0.299798	0.955625	1	Non-essential	-0.09361	0.864621	1	Non-essential
D02641g	0.104838	0.909895	1	Non-essential	-0.5691	0.595397	1	Non-essential
D02655g	0.236738	0.943513	1	Non-essential	0.355222	0.972125	1	Non-essential
D02661g	0.374838	0.967213	1	Non-essential	-0.52451	0.626305	1	Non-essential
D02680g	-0.14247	0.810848	1	Non-essential	-0.38291	0.718415	1	Non-essential
D02682g	0.314246	0.958082	1	Non-essential	-0.13436	0.847938	1	Non-essential
D02710g	-0.09737	0.832665	1	Non-essential	-0.24897	0.793995	1	Non-essential
D02781g	0.679344	0.991949	1	Non-essential	0.816337	0.996992	1	Non-essential
D02804g	0.147764	0.922167	1	Non-essential	-0.11422	0.856347	1	Non-essential
D02831g	-1.80979	0.0134104	0.0720237	Non-essential	-3.98206	1.51e-09	8.84e-08	Essential
D02852g	-0.98893	0.244999	0.659941	Non-essential	-0.28923	0.772638	1	Non-essential
D02936g	-0.2893	0.728557	1	Non-essential	-0.89821	0.361775	0.855362	Non-essential
D02990g	-0.71559	0.427	0.922759	Non-essential	-0.8783	0.37535	0.872483	Non-essential
D03047g	-1.5832	0.0364479	0.159082	Non-essential	-1.72892	0.0317291	0.137569	Non-essential
D03061g	-0.03838	0.858645	1	Non-essential	-0.71222	0.493069	0.99389	Non-essential
D03091g	0.062411	0.896409	1	Non-essential	-0.29288	0.770638	1	Non-essential
D03144g	0.179721	0.930446	1	Non-essential	-0.55474	0.605423	1	Non-essential
D03167g	-0.83657	0.341829	0.817557	Non-essential	-0.28119	0.777002	1	Non-essential
D03190g	1.04007	0.998952	1	Non-essential	0.153752	0.939266	1	Non-essential
D03216g	-0.74268	0.407811	0.899981	Non-essential	-1.1581	0.205053	0.594342	Non-essential
D03221g	0.047431	0.891313	1	Non-essential	-0.2837	0.775643	1	Non-essential
D03245g	-1.55741	0.0404396	0.172759	Non-essential	-0.90014	0.36047	0.854334	Non-essential
D03278g	-0.40996	0.649681	1	Non-essential	-0.17497	0.830006	1	Non-essential
D03320g	-1.04811	0.211809	0.599539	Non-essential	-0.36932	0.726653	1	Non-essential
D03329g	0.96416	0.998334	1	Non-essential	0.475941	0.983467	1	Non-essential
D03380g	-1.76863	0.0162703	0.0840487	Non-essential	-2.68616	0.000167236	0.00156886	Essential
D03412g	-0.1367	0.813732	1	Non-essential	-0.44152	0.681593	1	Non-essential
D03437g	-0.60823	0.506547	1	Non-essential	-0.89512	0.363871	0.856757	Non-essential
D03488g	-1.69842	0.0223548	0.107952	Non-essential	-1.06936	0.253596	0.68498	Non-essential
D03561g	0.023994	0.882984	1	Non-essential	0.135207	0.935127	1	Non-essential
D03575g	-3.1426	1.38e-06	3.99e-05	Essential	-3.23662	2.3e-06	4.02e-05	Essential
D03604g	-0.77326	0.386	0.874292	Non-essential	-2.03047	0.00816864	0.0439919	Essential
D03639g	-0.36014	0.683299	1	Non-essential	-1.02771	0.278298	0.728398	Non-essential
D03647g	-2.58936	0.00012548	0.00156641	Essential	-5.39916	1.01e-17	4.93e-15	Essential
D03663g	-0.07113	0.844576	1	Non-essential	0.569509	0.989	1	Non-essential
D03701g	-0.98046	0.249968	0.66874	Non-essential	-0.67966	0.516555	1	Non-essential
D03718g	-2.59886	0.000117114	0.00148799	Essential	-2.07055	0.00668482	0.0370949	Essential
D03756g	1.04201	0.998964	1	Non-essential	1.37288	0.999913	1	Non-essential
D03766g	-3.43726	8.24e-08	4.25e-06	Essential	-2.20789	0.00324	0.0198481	Essential
D03805g	-1.39142	0.0752912	0.277552	Non-essential	-1.55909	0.0607103	0.23529	Non-essential
D03831g	-0.81862	0.354148	0.834816	Non-essential	-0.25832	0.789143	1	Non-essential
D03865g	-3.05296	3.06e-06	7.66e-05	Essential	-3.286	1.49e-06	2.87e-05	Essential
D03888g	-0.05315	0.852412	1	Non-essential	-0.18992	0.823075	1	Non-essential
D03904g	-2.54301	0.000174964	0.00201735	Essential	-1.86823	0.0175	0.0843	Non-essential
D03952g	-2.87429	1.39e-05	0.000267529	Essential	-4.55514	1.62e-12	2.19e-10	Essential
D03987g	-0.59648	0.51524	1	Non-essential	-0.6354	0.548372	1	Non-essential
D03990g	-3.18135	9.67e-07	2.93e-05	Essential	-2.61708	0.000267975	0.00237488	Essential
D04017g	-0.18707	0.78763	1	Non-essential	-0.22756	0.804854	1	Non-essential
D04030g	-0.71895	0.424995	0.919807	Non-essential	-0.54404	0.612851	1	Non-essential
D04055g	-0.86067	0.325556	0.79717	Non-essential	-0.93431	0.33761	0.823205	Non-essential
D04128g	-0.08746	0.837229	1	Non-essential	-0.52515	0.626	1	Non-essential
D04186g	-2.75461	3.62e-05	0.000579462	Essential	-2.74001	0.000114612	0.00114205	Essential
D04204g	-0.67169	0.459615	0.960325	Non-essential	0.172935	0.943327	1	Non-essential
D04261g	-0.53822	0.558184	1	Non-essential	-0.17382	0.83053	1	Non-essential
D04270g	-0.38849	0.664333	1	Non-essential	-1.06384	0.256802	0.691735	Non-essential
D04277g	-1.9459	0.00681661	0.0409337	Essential	-2.28396	0.00212	0.013843	Essential
D04331g	-0.35675	0.685536	1	Non-essential	-1.48647	0.0781641	0.289646	Non-essential
D04370g	-0.71764	0.425949	0.920067	Non-essential	-1.74584	0.0296094	0.129957	Non-essential
D04432g	0.509059	0.981713	1	Non-essential	0.77852	0.996302	1	Non-essential
D04447g	-1.91204	0.00811017	0.0471363	Essential	-1.01827	0.284059	0.739288	Non-essential
D04467g	-1.39561	0.0741949	0.274671	Non-essential	-1.87937	0.0166671	0.0806346	Non-essential
D04469g	0.724888	0.993633	1	Non-essential	0.787008	0.996468	1	Non-essential
D04512g	0.357527	0.964789	1	Non-essential	0.022933	0.905252	1	Non-essential
D04533g	-0.16281	0.800459	1	Non-essential	0.201146	0.948907	1	Non-essential
D04556g	-0.64567	0.478825	0.979862	Non-essential	-0.93608	0.336436	0.821679	Non-essential
D04566g	-0.4755	0.603649	1	Non-essential	-0.55883	0.602577	1	Non-essential
D04594g	-0.00374	0.872554	1	Non-essential	0.782234	0.996376	1	Non-essential
D04636g	-2.00607	0.00496186	0.0316752	Essential	-1.97875	0.0105065	0.0546359	Non-essential
D04653g	-0.45139	0.620786	1	Non-essential	-0.38841	0.715052	1	Non-essential
D04680g	-2.02283	0.0045325	0.0294614	Essential	-2.60282	0.000294844	0.00258672	Essential
D04725g	-1.07634	0.196946	0.569375	Non-essential	-0.93055	0.340097	0.825962	Non-essential
D04772g	-0.21773	0.771	1	Non-essential	0.344678	0.970882	1	Non-essential
D04789g	-4.66646	2.8e-14	2e-11	Essential	-2.78949	8.04e-05	0.000848	Essential
D04814g	-1.09099	0.18949	0.555134	Non-essential	-0.47442	0.660073	1	Non-essential
D04901g	-2.87745	1.36e-05	0.000263916	Essential	-3.58897	8.96e-08	2.85e-06	Essential
D04910g	-3.11234	1.81e-06	4.95e-05	Essential	-3.46262	3e-07	7.75e-06	Essential
D04936g	-2.08524	0.00321068	0.0220562	Essential	-1.96456	0.0112416	0.0578437	Non-essential
D04969g	-3.48087	5.3e-08	3.04e-06	Essential	-2.84814	5.22e-05	0.000596178	Essential
D04978g	-0.28671	0.730146	1	Non-essential	-0.5105	0.635861	1	Non-essential
D04997g	0.146151	0.92173	1	Non-essential	-0.03915	0.884893	1	Non-essential
D05008g	-1.21744	0.132532	0.429486	Non-essential	-1.05595	0.26142	0.699587	Non-essential
D05019g	-0.56416	0.539121	1	Non-essential	-0.40992	0.701703	1	Non-essential
D05038g	-1.72271	0.0200619	0.0990106	Non-essential	-2.69414	0.00015822	0.00149154	Essential
D05070g	0.29869	0.955432	1	Non-essential	0.152607	0.939017	1	Non-essential
D05099g	-1.0168	0.229028	0.631836	Non-essential	-1.07869	0.248225	0.675779	Non-essential
D05111g	-0.15309	0.805467	1	Non-essential	-1.42012	0.0972226	0.341562	Non-essential
D05139g	-0.0356	0.859795	1	Non-essential	0.101115	0.926951	1	Non-essential
D05195g	0.85088	0.997	1	Non-essential	0.097246	0.925976	1	Non-essential
D05222g	0.411401	0.971882	1	Non-essential	0.013373	0.902303	1	Non-essential
D05244g	-1.17077	0.152004	0.474156	Non-essential	-0.73432	0.477134	0.983772	Non-essential
D05270g	-3.25344	4.94e-07	1.72e-05	Essential	-2.09671	0.00584988	0.032862	Essential
D05286g	-0.36976	0.676916	1	Non-essential	1.03958	0.999185	1	Non-essential
D05320g	0.012095	0.878586	1	Non-essential	-0.35791	0.733476	1	Non-essential
D05343g	0.044572	0.890321	1	Non-essential	-0.19382	0.821239	1	Non-essential
D05370g	-2.30797	0.000847879	0.00730795	Essential	-1.24816	0.161928	0.503347	Non-essential
D05375g	-0.18876	0.78672	1	Non-essential	-1.1317	0.218885	0.622692	Non-essential
D05398g	-1.68309	0.023913	0.113728	Non-essential	-3.90271	3.58e-09	1.79e-07	Essential
D05414g	-0.48923	0.593795	1	Non-essential	-0.74932	0.466347	0.974439	Non-essential
D05440g	-0.79687	0.369274	0.856297	Non-essential	-2.32928	0.00163233	0.0111356	Essential
D05450g	-2.22238	0.00144112	0.011384	Essential	-1.76646	0.0271864	0.120876	Non-essential
D05474g	-2.2055	0.00159557	0.0124044	Essential	-2.09202	0.00599223	0.0335838	Essential
D05538g	0.782378	0.99531	1	Non-essential	-0.17413	0.830388	1	Non-essential
D05594g	-2.15693	0.00212803	0.0157042	Essential	-2.31191	0.00180576	0.0121812	Essential
D05633g	-1.99242	0.00533788	0.0336921	Essential	-2.54967	0.000418583	0.00348168	Essential
D05692g	0.576296	0.98663	1	Non-essential	0.003897	0.899313	1	Non-essential
D05705g	-1.15305	0.159873	0.491704	Non-essential	-1.39549	0.105	0.364	Non-essential
D05736g	-0.34696	0.691963	1	Non-essential	-0.67878	0.517192	1	Non-essential
D05739g	1.01778	0.998797	1	Non-essential	0.264032	0.959774	1	Non-essential
D05764g	0.286376	0.95324	1	Non-essential	0.140387	0.936	1	Non-essential
D05817g	-1.80511	0.0137121	0.0733431	Non-essential	-1.3797	0.110392	0.378183	Non-essential
D05822g	-1.46622	0.0574756	0.226555	Non-essential	-2.19979	0.00338983	0.0205854	Essential
D05873g	-0.20542	0.777616	1	Non-essential	-0.82956	0.409216	0.912571	Non-essential
D05892g	0.359785	0.965114	1	Non-essential	0.276543	0.961695	1	Non-essential
D05901g	-1.7728	0.0159587	0.0829276	Non-essential	-1.12156	0.224341	0.633641	Non-essential
D05956g	1.80742	0.999997	1	Non-essential	2.94063	1	1	Non-essential
D05973g	0.027816	0.884372	1	Non-essential	-0.05719	0.878429	1	Non-essential
D06026g	-0.32771	0.704419	1	Non-essential	-0.09148	0.865455	1	Non-essential
D06043g	-0.63903	0.48374	0.986045	Non-essential	-1.27766	0.149191	0.474269	Non-essential
D06061g	-3.54861	2.63e-08	1.86e-06	Essential	-2.06962	0.0067163	0.0372169	Essential
D06094g	0.841606	0.996614	1	Non-essential	0.634649	0.992203	1	Non-essential
D06131g	-2.15234	0.00218588	0.0160426	Essential	-0.07806	0.870642	1	Non-essential
D06152g	-0.71418	0.428467	0.92325	Non-essential	-1.03836	0.271873	0.719241	Non-essential
D06195g	0.237348	0.944	1	Non-essential	0.166065	0.941898	1	Non-essential
D06233g	-0.24884	0.752871	1	Non-essential	0.368265	0.973601	1	Non-essential
D06251g	-0.04087	0.857607	1	Non-essential	0.105193	0.927969	1	Non-essential
D06276g	-1.93794	0.00710296	0.0423399	Essential	-2.06723	0.00679816	0.037591	Essential
D06302g	-1.01197	0.231757	0.636278	Non-essential	-0.93237	0.338892	0.823977	Non-essential
D06311g	-1.71915	0.0203857	0.10037	Non-essential	-1.80819	0.0227866	0.105185	Non-essential
D06380g	-2.17196	0.00194817	0.0146104	Essential	-2.40348	0.00104959	0.00756781	Essential
D06408g	-0.33694	0.69847	1	Non-essential	0.065388	0.91756	1	Non-essential
D06434g	-0.38523	0.666535	1	Non-essential	0.384059	0.9753	1	Non-essential
D06442g	-1.20847	0.136136	0.43773	Non-essential	-1.55113	0.0624587	0.240405	Non-essential
D06489g	1.137	0.999435	1	Non-essential	0.693902	0.994222	1	Non-essential
D06545g	-1.17588	0.149787	0.46951	Non-essential	-1.11822	0.226152	0.637152	Non-essential
D06552g	-1.79372	0.0145	0.0768	Non-essential	-1.70736	0.0346097	0.147854	Non-essential
D06572g	-0.38495	0.666725	1	Non-essential	-0.40365	0.705621	1	Non-essential
D06638g	-0.19478	0.783453	1	Non-essential	-0.60585	0.569458	1	Non-essential
D06665g	-0.05123	0.853232	1	Non-essential	-1.338	0.125271	0.414509	Non-essential
D06682g	-0.5555	0.545498	1	Non-essential	-0.67729	0.518261	1	Non-essential
D06700g	-1.15472	0.159122	0.490546	Non-essential	-0.89871	0.361	0.855	Non-essential
D06736g	0.892431	0.997462	1	Non-essential	0.061171	0.916394	1	Non-essential
D06744g	-0.42254	0.64099	1	Non-essential	-1.4259	0.0954374	0.336949	Non-essential
D06756g	0.013432	0.879086	1	Non-essential	-0.35759	0.733666	1	Non-essential
D06788g	-1.49299	0.0519723	0.209813	Non-essential	-1.42188	0.0966772	0.340103	Non-essential
D06805g	0.058866	0.895219	1	Non-essential	-0.1108	0.857741	1	Non-essential
D06828g	-0.05197	0.852916	1	Non-essential	0.384956	0.975394	1	Non-essential
D06859g	-1.33523	0.0912	0.322	Non-essential	-1.51079	0.0719	0.271	Non-essential
D06883g	-0.98557	0.246965	0.663418	Non-essential	0.053958	0.914372	1	Non-essential
D06904g	-2.07942	0.00331725	0.0226299	Essential	-0.79398	0.434386	0.943805	Non-essential
D06988g	0.089533	0.905189	1	Non-essential	-1.35399	0.11941	0.401447	Non-essential
D07049g	-0.18654	0.787914	1	Non-essential	-0.26034	0.788089	1	Non-essential
D07089g	-2.36331	0.000594224	0.00545713	Essential	-2.55696	0.000399141	0.00334478	Essential
D07118g	-1.7676	0.0163476	0.0842822	Non-essential	-3.01902	1.4e-05	0.000192003	Essential
D07124g	-4.81798	3.14e-15	4.92e-12	Essential	-3.04357	1.15e-05	0.000162851	Essential
D07149g	0.55089	0.984926	1	Non-essential	0.66439	0.993	1	Non-essential
D07162g	0.747903	0.994359	1	Non-essential	0.733834	0.995307	1	Non-essential
D07182g	-0.12948	0.817	1	Non-essential	-0.63258	0.55039	1	Non-essential
D07209g	-1.29328	0.104687	0.359425	Non-essential	-1.79844	0.0237571	0.108834	Non-essential
D07232g	-1.53588	0.0440368	0.185403	Non-essential	-2.66481	0.000194	0.00179208	Essential
D07252g	0.18511	0.931773	1	Non-essential	-0.56508	0.598206	1	Non-essential
D07257g	-0.07705	0.841939	1	Non-essential	-1.72827	0.0318137	0.137783	Non-essential
D07261g	-0.3917	0.662159	1	Non-essential	-0.80555	0.426165	0.932622	Non-essential
D07271g	0.025153	0.883406	1	Non-essential	0.141171	0.936482	1	Non-essential
D07299g	0.975345	0.998442	1	Non-essential	0.284469	0.962872	1	Non-essential
D07310g	-0.98175	0.249211	0.667624	Non-essential	-1.34033	0.124406	0.41269	Non-essential
D07315g	1.47095	0.999947	1	Non-essential	0.363225	0.973	1	Non-essential
D07335g	-0.09311	0.834635	1	Non-essential	0.217551	0.951945	1	Non-essential
D07344g	1.12711	0.999398	1	Non-essential	0.012354	0.901984	1	Non-essential
D07348g	-2.414	0.000425344	0.00419459	Essential	-5.42839	6.37e-18	3.57e-15	Essential
D07379g	-2.99652	5e-06	0.000116188	Essential	-4.14885	2.3e-10	1.67e-08	Essential
D07427g	-0.30177	0.720827	1	Non-essential	-0.28438	0.775276	1	Non-essential
D07451g	0.93392	0.998006	1	Non-essential	1.03597	0.999167	1	Non-essential
D07486g	-1.98576	0.00553018	0.0346552	Essential	-2.548	0.000423169	0.00350869	Essential
D07496g	2.27442	1	1	Non-essential	0.934902	0.998468	1	Non-essential
D07525g	1.55831	0.999973	1	Non-essential	1.3202	0.999873	1	Non-essential
D07549g	1.29086	0.999801	1	Non-essential	1.68282	0.999992	1	Non-essential
D07576g	2.71796	1	1	Non-essential	2.15809	1	1	Non-essential
D07665g	-2.74533	3.89e-05	0.0006128	Essential	-4.08284	4.9e-10	3.2e-08	Essential
D07696g	-1.57394	0.0378422	0.164073	Non-essential	-1.60713	0.0509493	0.203797	Non-essential
D07729g	-1.14684	0.162692	0.497957	Non-essential	-2.01464	0.00883028	0.0470389	Essential
D07775g	-1.79973	0.0140657	0.0748264	Non-essential	-1.49076	0.0770377	0.286547	Non-essential
D07788g	0.658525	0.991057	1	Non-essential	-0.05514	0.879176	1	Non-essential
D07831g	-0.10717	0.828068	1	Non-essential	-0.40056	0.707549	1	Non-essential
D07888g	0.388528	0.969031	1	Non-essential	0.061746	0.916554	1	Non-essential
D07896g	-1.24892	0.120408	0.401631	Non-essential	-1.22094	0.174293	0.530446	Non-essential
D07930g	-0.23025	0.763643	1	Non-essential	-0.44502	0.679332	1	Non-essential
D07945g	0.528705	0.983288	1	Non-essential	-0.04359	0.883324	1	Non-essential
D07981g	-0.81292	0.358086	0.840315	Non-essential	-1.4114	0.0999618	0.349466	Non-essential
D08000g	-1.44138	0.0629814	0.242061	Non-essential	-1.53788	0.0654586	0.250112	Non-essential
D08031g	-2.2035	0.00161482	0.0125292	Essential	-3.31226	1.18e-06	2.39e-05	Essential
D08050g	-1.63631	0.0292406	0.13411	Non-essential	-0.54804	0.610082	1	Non-essential
D08082g	-2.4891	0.000255275	0.00276853	Essential	-2.90495	3.41e-05	0.000416679	Essential
D08113g	-0.08554	0.838104	1	Non-essential	0.126434	0.933095	1	Non-essential
D08125g	-0.17628	0.793397	1	Non-essential	0.429041	0.979645	1	Non-essential
D08151g	-0.89721	0.301519	0.76101	Non-essential	-0.42394	0.692851	1	Non-essential
D08174g	-0.91779	0.288336	0.738426	Non-essential	-0.76784	0.453053	0.963275	Non-essential
D08186g	-1.01076	0.232439	0.63726	Non-essential	-0.85189	0.393599	0.896033	Non-essential
D08205g	-0.46629	0.610221	1	Non-essential	-0.36068	0.731829	1	Non-essential
D08239g	0.509644	0.981762	1	Non-essential	-0.11576	0.855714	1	Non-essential
D08251g	-0.7721	0.38675	0.875003	Non-essential	0.388734	0.975785	1	Non-essential
D08285g	-1.38391	0.0772904	0.282141	Non-essential	-1.69656	0.0361326	0.153441	Non-essential
D08317g	0.697025	0.992645	1	Non-essential	-0.1546	0.839163	1	Non-essential
D08323g	0.509957	0.981788	1	Non-essential	0.169816	0.942682	1	Non-essential
D08339g	-3.4114	1.07e-07	5.2e-06	Essential	-2.28146	0.00215072	0.0140261	Essential
D08360g	-1.6724	0.0250519	0.11793	Non-essential	-3.41401	4.71e-07	1.13e-05	Essential
D08382g	-2.00114	0.00509467	0.0323652	Essential	-2.0328	0.00807523	0.0435486	Essential
D08402g	-1.43229	0.0650959	0.248847	Non-essential	-1.80953	0.0227	0.104802	Non-essential
D08408g	0.320699	0.959143	1	Non-essential	0.971613	0.998768	1	Non-essential
D08429g	-3.45378	6.97e-08	3.75e-06	Essential	-2.25681	0.00247244	0.0158349	Essential
D08440g	1.00649	0.99871	1	Non-essential	1.19531	0.999701	1	Non-essential
D08460g	-0.4601	0.614621	1	Non-essential	-0.85545	0.391121	0.893017	Non-essential
D08494g	-0.8744	0.316431	0.783543	Non-essential	-1.36648	0.114966	0.389269	Non-essential
D08564g	-0.85879	0.326816	0.798681	Non-essential	-0.76831	0.452715	0.963275	Non-essential
D08594g	-0.50295	0.584	1	Non-essential	-0.47485	0.659788	1	Non-essential
D08621g	-1.15081	0.160885	0.494238	Non-essential	-0.85269	0.393043	0.895562	Non-essential
D08648g	0.276352	0.951392	1	Non-essential	-0.59644	0.576126	1	Non-essential
D08684g	-0.71028	0.431314	0.926274	Non-essential	-0.25994	0.788299	1	Non-essential
D08693g	0.320947	0.959183	1	Non-essential	-0.02567	0.889559	1	Non-essential
D08715g	-2.67321	6.76e-05	0.000961	Essential	-2.16905	0.004002	0.0237519	Essential
D08734g	0.744594	0.99426	1	Non-essential	0.511753	0.985956	1	Non-essential
D08749g	-0.21707	0.771116	1	Non-essential	-0.80899	0.423728	0.928582	Non-essential
D08783g	-0.47702	0.602558	1	Non-essential	-0.96278	0.319001	0.79467	Non-essential
D08798g	-0.32976	0.703103	1	Non-essential	-0.51788	0.630834	1	Non-essential
D08843g	-2.49388	0.000246956	0.0027007	Essential	-3.32448	1.06e-06	2.2e-05	Essential
D08850g	0.38571	0.968664	1	Non-essential	-0.5751	0.591182	1	Non-essential
D08884g	-1.68788	0.0234163	0.11184	Non-essential	-1.98707	0.0100947	0.0529128	Non-essential
D08910g	0.34613	0.963115	1	Non-essential	0.493827	0.984754	1	Non-essential
D08946g	-0.19451	0.783603	1	Non-essential	-0.74616	0.468617	0.976534	Non-essential
D08971g	-1.22133	0.131	0.426423	Non-essential	-0.55868	0.602682	1	Non-essential
D08983g	0.359516	0.965075	1	Non-essential	0.344504	0.970861	1	Non-essential
D09000g	-0.61278	0.503174	1	Non-essential	-0.66086	0.530093	1	Non-essential
D09004g	0.496369	0.98063	1	Non-essential	0.19072	0.946898	1	Non-essential
D09034g	-0.22916	0.764268	1	Non-essential	0.574765	0.989556	1	Non-essential
D09055g	-1.41405	0.0695045	0.261332	Non-essential	-1.78553	0.0251	0.114	Non-essential
D09068g	-1.16787	0.153277	0.476835	Non-essential	-1.49474	0.0760039	0.284047	Non-essential
D09103g	-3.19115	8.83e-07	2.72e-05	Essential	-2.82552	6.18e-05	0.000690758	Essential
D09140g	0.64633	0.99	1	Non-essential	0.341932	0.970551	1	Non-essential
D09142g	-0.21115	0.774432	1	Non-essential	-0.99134	0.300788	0.767563	Non-essential
D09162g	0.240496	0.944301	1	Non-essential	0.838055	0.997333	1	Non-essential
D09168g	-1.07825	0.195965	0.567372	Non-essential	-0.83101	0.408193	0.911326	Non-essential
D09203g	-1.87619	0.00970993	0.0546541	Non-essential	-1.26092	0.156334	0.490425	Non-essential
D09215g	0.33587	0.962	1	Non-essential	0.210887	0.950729	1	Non-essential
D09238g	0.007186	0.876738	1	Non-essential	-0.08143	0.869353	1	Non-essential
D09277g	-2.60583	0.000111313	0.00142351	Essential	-3.29546	1.37e-06	2.7e-05	Essential
D09285g	-1.08148	0.194311	0.564873	Non-essential	-1.41559	0.0986394	0.345612	Non-essential
D09297g	-0.64615	0.478471	0.979394	Non-essential	-0.04729	0.882007	1	Non-essential
D09308g	-2.2259	0.00141066	0.0111658	Essential	-2.54131	0.000441965	0.00363003	Essential
D09322g	-1.02169	0.226291	0.626528	Non-essential	-1.06308	0.257241	0.692443	Non-essential
D09326g	-0.86422	0.323185	0.7944	Non-essential	-0.62247	0.557615	1	Non-essential
D09356g	-2.42235	0.000402234	0.00401805	Essential	-3.32878	1.02e-06	2.13e-05	Essential
D09382g	-0.24877	0.752913	1	Non-essential	-0.09957	0.862261	1	Non-essential
D09404g	0.140775	0.92026	1	Non-essential	-0.3088	0.761818	1	Non-essential
D09417g	1.05477	0.999044	1	Non-essential	0.336179	0.969847	1	Non-essential
D09420g	-2.80759	2.39e-05	0.000407532	Essential	-2.49523	0.000593977	0.00466858	Essential
D09453g	0.091445	0.905787	1	Non-essential	-0.52561	0.626	1	Non-essential
D09488g	-0.35898	0.684067	1	Non-essential	-0.2292	0.804036	1	Non-essential
D09493g	0.010515	0.877993	1	Non-essential	-0.12712	0.851	1	Non-essential
D09504g	-2.91495	9.96e-06	0.000207533	Essential	-2.59261	0.000315583	0.00275023	Essential
D09534g	0.280429	0.95215	1	Non-essential	0.347804	0.971255	1	Non-essential
D09566g	-1.03645	0.218132	0.611049	Non-essential	-0.437	0.684505	1	Non-essential
D09623g	-0.11633	0.823696	1	Non-essential	0.050506	0.913391	1	Non-essential
D09667g	0.004855	0.875854	1	Non-essential	0.379875	0.974859	1	Non-essential
D09712g	0.382936	0.968299	1	Non-essential	0.41972	0.979	1	Non-essential
D09766g	0.629694	0.989678	1	Non-essential	-0.28258	0.776251	1	Non-essential
D09785g	-0.29679	0.723929	1	Non-essential	-0.81164	0.42185	0.927573	Non-essential
D09790g	-0.51996	0.57153	1	Non-essential	-0.91226	0.352299	0.841828	Non-essential
D09831g	0.265201	0.949269	1	Non-essential	0.891569	0.99803	1	Non-essential
D09870g	-0.28385	0.732	1	Non-essential	-0.75994	0.458718	0.966162	Non-essential
D09897g	0.344924	0.962934	1	Non-essential	0.503599	0.98542	1	Non-essential
D09910g	-0.361	0.682729	1	Non-essential	-0.18146	0.827	1	Non-essential
D09916g	-1.16268	0.155565	0.482423	Non-essential	-1.00045	0.29508	0.759413	Non-essential
D09923g	-0.36607	0.679373	1	Non-essential	0.028784	0.907025	1	Non-essential
D09956g	-2.2908	0.000944848	0.00800613	Essential	-1.46314	0.0845143	0.305809	Non-essential
D09964g	-1.34947	0.0869792	0.309925	Non-essential	-1.26957	0.153	0.482615	Non-essential
D09996g	-0.37836	0.671165	1	Non-essential	-0.59259	0.579	1	Non-essential
D10007g	-0.1477	0.808206	1	Non-essential	-0.60232	0.571962	1	Non-essential
D10022g	-2.59733	0.000118424	0.00149606	Essential	-3.05633	1.04e-05	0.000149071	Essential
D10033g	-1.44641	0.0618345	0.239019	Non-essential	-2.21514	0.00311667	0.0191576	Essential
D10067g	-0.02304	0.864928	1	Non-essential	-2.35732	0.00138	0.00958425	Essential
D10083g	-0.02159	0.865511	1	Non-essential	0.270887	0.960836	1	Non-essential
D10102g	-1.17561	0.15	0.47	Non-essential	-1.10031	0.236	0.657376	Non-essential
D10129g	-1.90476	0.00841	0.0486	Essential	-1.81552	0.0220798	0.102708	Non-essential
D10135g	-2.55594	0.00015958	0.00188585	Essential	-4.30054	3.85e-11	3.32e-09	Essential
D10160g	0.240188	0.944237	1	Non-essential	-0.4823	0.654835	1	Non-essential
D10192g	-1.87154	0.00993641	0.0556496	Non-essential	-1.28907	0.144449	0.462943	Non-essential
D10197g	-1.09569	0.187138	0.551473	Non-essential	-0.79357	0.434677	0.943883	Non-essential
D10226g	-1.3384	0.090278	0.319682	Non-essential	-1.81337	0.0222851	0.103357	Non-essential
D10243g	-1.00949	0.233159	0.638341	Non-essential	-0.91013	0.354	0.843	Non-essential
D10264g	-1.29907	0.102751	0.354792	Non-essential	-0.49872	0.643833	1	Non-essential
D10304g	0.939655	0.998	1	Non-essential	0.796661	0.996649	1	Non-essential
D10316g	0.051561	0.892736	1	Non-essential	-0.67113	0.522698	1	Non-essential
D10367g	-0.38755	0.664972	1	Non-essential	-0.11013	0.858017	1	Non-essential
D10424g	-1.36599	0.0822247	0.296792	Non-essential	-0.58894	0.581	1	Non-essential
D10458g	-2.05051	0.00389575	0.0259672	Essential	-1.56018	0.0604729	0.234717	Non-essential
D10495g	-0.57321	0.532443	1	Non-essential	0.231709	0.95445	1	Non-essential
D10535g	0.052978	0.893	1	Non-essential	-0.42719	0.690787	1	Non-essential
D10547g	-0.2573	0.747889	1	Non-essential	-0.83583	0.404813	0.906948	Non-essential
D10565g	-0.12148	0.821212	1	Non-essential	0.779443	0.99632	1	Non-essential
D10600g	-1.89111	0.00901331	0.0511944	Non-essential	-1.34809	0.121549	0.405766	Non-essential
D10623g	-1.60084	0.0339079	0.150421	Non-essential	-1.24135	0.164966	0.509967	Non-essential
D10668g	1.03704	0.998932	1	Non-essential	1.25652	0.999802	1	Non-essential
D10674g	-0.41388	0.646982	1	Non-essential	-0.9968	0.297	0.763	Non-essential
D10693g	0.941207	0.99809	1	Non-essential	0.703566	0.994504	1	Non-essential
D10721g	0.010524	0.877997	1	Non-essential	-0.24354	0.796785	1	Non-essential
D10768g	-0.62119	0.496945	0.998212	Non-essential	-0.74244	0.471294	0.978477	Non-essential
D10812g	-0.49159	0.592094	1	Non-essential	-1.22322	0.173233	0.528447	Non-essential
D10829g	-1.77427	0.01585	0.0824744	Non-essential	-2.4901	0.000613598	0.00480106	Essential
D10858g	-3.24072	5.57e-07	1.88e-05	Essential	-5.6816	1.09e-19	8.55e-17	Essential
D10865g	-2.12179	0.0026087	0.0185584	Essential	-0.85448	0.391801	0.894089	Non-essential
D10886g	-2.59799	0.000118	0.00149482	Essential	-2.58713	0.000327273	0.00283429	Essential
D10930g	-2.06884	0.00351931	0.0239045	Essential	-2.20744	0.00325113	0.0198815	Essential
D10951g	-0.94862	0.269117	0.704134	Non-essential	-0.14518	0.843286	1	Non-essential
D10961g	0.228492	0.941753	1	Non-essential	-0.27276	0.782	1	Non-essential
D11015g	-2.10129	0.00293	0.0204	Essential	-2.49906	0.000579719	0.00457483	Essential
D11034g	-2.31273	0.000822682	0.00717187	Essential	-2.38494	0.00117	0.00829639	Essential
D11063g	-3.1314	1.52e-06	4.31e-05	Essential	-2.41226	0.000995042	0.00722763	Essential
D11068g	-0.87662	0.314968	0.780907	Non-essential	-0.76526	0.454903	0.963838	Non-essential
D11087g	-2.4048	0.000452236	0.00439475	Essential	-3.9658	1.81e-09	9.99e-08	Essential
D11091g	-3.18195	9.62e-07	2.93e-05	Essential	-2.63469	0.000237969	0.00213302	Essential
D11114g	0.420197	0.972918	1	Non-essential	1.21148	0.999731	1	Non-essential
D11115g	0.377365	0.967555	1	Non-essential	0.49302	0.984698	1	Non-essential
D11151g	-1.41194	0.0700291	0.262718	Non-essential	-1.45786	0.0860025	0.310194	Non-essential
D11159g	-0.57474	0.531315	1	Non-essential	-0.67642	0.51889	1	Non-essential
D11177g	-1.62391	0.0308072	0.139102	Non-essential	-2.21745	0.00307742	0.018967	Essential
D11203g	-1.37074	0.0808935	0.293248	Non-essential	-0.76739	0.453377	0.963702	Non-essential
D11242g	-0.10599	0.828623	1	Non-essential	-0.59906	0.574272	1	Non-essential
D11256g	-1.34814	0.0873713	0.310988	Non-essential	-1.34733	0.121827	0.406367	Non-essential
D11272g	0.288919	0.953699	1	Non-essential	-0.08877	0.866513	1	Non-essential
D11302g	-1.71825	0.0204675	0.100434	Non-essential	-1.96117	0.011424	0.0586284	Non-essential
D11343g	0.784799	0.995371	1	Non-essential	0.250577	0.957623	1	Non-essential
D11354g	-0.51681	0.57382	1	Non-essential	-0.51075	0.635692	1	Non-essential
D11368g	-0.42193	0.641416	1	Non-essential	-1.80494	0.0231065	0.106225	Non-essential
D11402g	0.434181	0.974501	1	Non-essential	0.338658	0.970152	1	Non-essential
D11406g	-0.90573	0.296026	0.751989	Non-essential	-0.38114	0.719497	1	Non-essential
D11437g	-1.18891	0.144221	0.456621	Non-essential	-1.15995	0.204107	0.592122	Non-essential
D11442g	-2.79111	2.72e-05	0.000457493	Essential	-1.34215	0.123733	0.410977	Non-essential
D11479g	-3.04147	3.39e-06	8.42e-05	Essential	-2.80218	7.33e-05	0.000785174	Essential
D11486g	-0.84402	0.336769	0.812118	Non-essential	-0.53516	0.618985	1	Non-essential
D11514g	-0.17	0.796709	1	Non-essential	-0.51405	0.633444	1	Non-essential
D11542g	-0.06885	0.845587	1	Non-essential	-0.88063	0.373754	0.870628	Non-essential
D11592g	0.418781	0.972754	1	Non-essential	0.590369	0.990312	1	Non-essential
D11614g	-1.64931	0.0276698	0.127952	Non-essential	-1.4785	0.0802934	0.295992	Non-essential
D11623g	-1.11252	0.178857	0.533348	Non-essential	-1.01622	0.285316	0.74133	Non-essential
D11633g	-1.32155	0.0954756	0.333633	Non-essential	-0.21112	0.81295	1	Non-essential
D11641g	-0.43249	0.634064	1	Non-essential	-0.37095	0.725672	1	Non-essential
D11653g	0.266104	0.949443	1	Non-essential	-0.28127	0.776958	1	Non-essential
D11666g	-1.45496	0.0599233	0.233958	Non-essential	-1.42621	0.095343	0.336767	Non-essential
D11686g	-0.32212	0.70799	1	Non-essential	-0.75453	0.462598	0.971728	Non-essential
D11722g	-2.2044	0.00160614	0.0124742	Essential	-2.42161	0.00093981	0.00689019	Essential
D11756g	0.122018	0.914969	1	Non-essential	-0.19791	0.819298	1	Non-essential
D11769g	-3.03676	3.53e-06	8.69e-05	Essential	-2.81946	6.46e-05	0.000711798	Essential
D11810g	0.363747	0.965677	1	Non-essential	0.345415	0.97097	1	Non-essential
D11844g	-0.69385	0.443327	0.942595	Non-essential	-0.67964	0.516568	1	Non-essential
D11913g	0.057731	0.894836	1	Non-essential	-0.51747	0.631119	1	Non-essential
D11934g	-0.73862	0.410742	0.90315	Non-essential	0.110954	0.929388	1	Non-essential
D11937g	-1.45049	0.0609157	0.236718	Non-essential	-0.15086	0.84081	1	Non-essential
D11964g	-0.28669	0.73016	1	Non-essential	-0.0811	0.869479	1	Non-essential
D11971g	-0.01511	0.8681	1	Non-essential	-0.11785	0.854854	1	Non-essential
D11984g	-1.29485	0.10416	0.358083	Non-essential	-3.77824	1.33e-08	5.6e-07	Essential
D12028g	-0.68679	0.448507	0.948473	Non-essential	-1.09833	0.237116	0.658995	Non-essential
D12050g	-1.58415	0.0363072	0.158644	Non-essential	-0.66715	0.525568	1	Non-essential
D12056g	-0.86196	0.324699	0.796481	Non-essential	-0.32538	0.752437	1	Non-essential
D12074g	-1.1438	0.164088	0.500746	Non-essential	-0.9127	0.352003	0.841635	Non-essential
D12091g	-0.19764	0.781896	1	Non-essential	0.691308	0.994145	1	Non-essential
D12135g	0.90196	0.997598	1	Non-essential	0.168987	0.94251	1	Non-essential
D12147g	-1.84252	0.0114569	0.062865	Non-essential	-1.91374	0.0142551	0.070753	Non-essential
D12172g	-2.46911	0.000292969	0.0030795	Essential	-4.08836	4.6e-10	3.03e-08	Essential
D12198g	0.201175	0.935612	1	Non-essential	-0.34219	0.74273	1	Non-essential
D12252g	-1.07326	0.198536	0.573759	Non-essential	-0.50609	0.638853	1	Non-essential
D12271g	-0.03589	0.859678	1	Non-essential	-0.20432	0.816237	1	Non-essential
D12282g	-2.98538	5.5e-06	0.000124503	Essential	-4.27066	5.5e-11	4.55e-09	Essential
D12315g	-0.22808	0.76488	1	Non-essential	-1.02215	0.281686	0.734573	Non-essential
D12342g	0.847496	0.996724	1	Non-essential	0.09668	0.925832	1	Non-essential
D12355g	0.11907	0.914114	1	Non-essential	0.137514	0.935654	1	Non-essential
D12376g	-2.13757	0.00238192	0.0171901	Essential	-1.48694	0.0780422	0.289594	Non-essential
D12403g	1.17132	0.99955	1	Non-essential	1.46582	0.999956	1	Non-essential
D12447g	0.114959	0.912911	1	Non-essential	-1.80633	0.02297	0.105783	Non-essential
D12483g	-2.41655	0.000418159	0.00413673	Essential	-2.16055	0.00418802	0.0246509	Essential
D12493g	-2.55324	0.000162685	0.00191228	Essential	-3.16547	4.22e-06	6.87e-05	Essential
D12513g	0.23791	0.943759	1	Non-essential	-0.32486	0.752735	1	Non-essential
D12523g	0.423027	0.973245	1	Non-essential	0.226214	0.953491	1	Non-essential
D12543g	-2.05306	0.0038412	0.0257787	Essential	-2.24342	0.00266496	0.016848	Essential
D12567g	-0.12275	0.820594	1	Non-essential	-0.64522	0.541332	1	Non-essential
D12587g	-0.36344	0.681118	1	Non-essential	-0.42602	0.692	1	Non-essential
D12626g	-1.34942	0.0869938	0.309925	Non-essential	-3.04118	1.17e-05	0.000165413	Essential
D12630g	-1.25113	0.119589	0.399581	Non-essential	-2.95199	2.37e-05	0.000301054	Essential
D12646g	0.018186	0.880852	1	Non-essential	-0.48429	0.653513	1	Non-essential
D12690g	-0.45797	0.616136	1	Non-essential	-0.39985	0.707985	1	Non-essential
D12723g	0.356064	0.964578	1	Non-essential	0.540031	0.987686	1	Non-essential
D12750g	-1.47026	0.0566156	0.223787	Non-essential	-1.662	0.041375	0.171192	Non-essential
D12760g	-0.71363	0.428868	0.923608	Non-essential	-0.31705	0.757176	1	Non-essential
D12790g	-1.97958	0.00571429	0.0356383	Essential	-2.22796	0.00290398	0.0180539	Essential
D12815g	-1.76809	0.0163109	0.0841545	Non-essential	-0.81001	0.423001	0.928225	Non-essential
D12832g	-1.18203	0.14714	0.463806	Non-essential	-0.14018	0.845448	1	Non-essential
D12858g	0.192413	0.93354	1	Non-essential	-0.46532	0.666079	1	Non-essential
D12871g	0.72341	0.993584	1	Non-essential	0.275714	0.96157	1	Non-essential
D12877g	-0.8331	0.344199	0.81998	Non-essential	-0.86825	0.382265	0.882472	Non-essential
D12880g	0.80444	0.99584	1	Non-essential	-0.1515	0.840526	1	Non-essential
D12909g	-0.5761	0.530307	1	Non-essential	-0.56316	0.599548	1	Non-essential
D12930g	-3.73386	3.61e-09	4.01e-07	Essential	-3.7068	2.77e-08	1.05e-06	Essential
D12940g	-1.82497	0.0124712	0.0675334	Non-essential	-0.91098	0.35316	0.84291	Non-essential
D12964g	-1.03461	0.219135	0.612986	Non-essential	0.561921	0.988895	1	Non-essential
D12996g	-1.97027	0.0060019	0.0371078	Essential	-1.4096	0.100534	0.350999	Non-essential
D13013g	-0.80319	0.364856	0.851231	Non-essential	-0.24994	0.793	1	Non-essential
D13019g	-0.10089	0.831021	1	Non-essential	-0.73499	0.476654	0.983624	Non-essential
D13042g	-1.05927	0.205856	0.587775	Non-essential	-1.20614	0.181262	0.544249	Non-essential
D13071g	-0.10407	0.829527	1	Non-essential	-0.02985	0.888125	1	Non-essential
D13108g	0.700595	0.992778	1	Non-essential	0.454809	0.982	1	Non-essential
D13124g	-1.81504	0.0130788	0.0703868	Non-essential	-1.46584	0.083761	0.304487	Non-essential
D13126g	-2.38019	0.000532088	0.00496195	Essential	-2.28024	0.00216569	0.0141003	Essential
D13160g	-0.09947	0.831683	1	Non-essential	-0.58632	0.583286	1	Non-essential
D13201g	-0.70615	0.434326	0.930004	Non-essential	-0.38022	0.720055	1	Non-essential
D13226g	-1.35991	0.0839499	0.301268	Non-essential	-2.17659	0.00384332	0.0229488	Essential
D13238g	-2.43483	0.000369874	0.00372406	Essential	-3.77655	1.36e-08	5.64e-07	Essential
D13251g	-0.44458	0.626	1	Non-essential	-0.91134	0.353	0.843	Non-essential
D13298g	-1.0143	0.230438	0.633099	Non-essential	-0.36417	0.729742	1	Non-essential
D13315g	-1.5244	0.046058	0.191449	Non-essential	-0.77732	0.446264	0.958966	Non-essential
D13341g	-1.90134	0.00856109	0.0492466	Essential	-2.07121	0.00666251	0.0369972	Essential
D13368g	-0.95933	0.262595	0.692609	Non-essential	-0.58832	0.582	1	Non-essential
D13388g	-1.21915	0.131853	0.427812	Non-essential	-0.51624	0.631958	1	Non-essential
D13403g	-0.20987	0.775147	1	Non-essential	-0.34059	0.74366	1	Non-essential
D13450g	0.772706	0.995059	1	Non-essential	0.032334	0.908088	1	Non-essential
D13496g	0.976581	0.998454	1	Non-essential	1.55088	0.999977	1	Non-essential
D13510g	-0.97194	0.255024	0.678567	Non-essential	-0.41786	0.696706	1	Non-essential
D13545g	-0.04927	0.854065	1	Non-essential	0.095706	0.925585	1	Non-essential
D13574g	0.47169	0.978366	1	Non-essential	1.42481	0.99994	1	Non-essential
D13611g	-2.75084	3.73e-05	0.000590676	Essential	-2.56596	0.00037629	0.00318495	Essential
D13679g	-1.47873	0.0548484	0.218171	Non-essential	-0.89131	0.366462	0.859971	Non-essential
D13686g	-2.57532	0.000138878	0.00170386	Essential	-2.86535	4.59e-05	0.000535213	Essential
D13707g	-1.26156	0.115768	0.389297	Non-essential	-1.10403	0.233945	0.652784	Non-essential
D13716g	-0.12166	0.821124	1	Non-essential	-0.0165	0.892654	1	Non-essential
D13788g	-0.11522	0.824229	1	Non-essential	0.118003	0.931095	1	Non-essential
D13790g	-2.56016	0.000154842	0.00183659	Essential	-2.54483	0.000431963	0.00357028	Essential
D13816g	0.166163	0.92702	1	Non-essential	-0.07241	0.872784	1	Non-essential
D13865g	-1.54739	0.0420826	0.178612	Non-essential	-0.41609	0.69782	1	Non-essential
D13871g	-1.9402	0.00702068	0.0419212	Essential	-0.76149	0.458	0.965117	Non-essential
D13916g	-2.32582	0.000756821	0.00669917	Essential	-2.03667	0.00792164	0.0429563	Essential
D13963g	-1.56834	0.0387063	0.166457	Non-essential	-2.79557	7.69e-05	0.000816951	Essential
D13976g	-1.68344	0.0238764	0.113623	Non-essential	-1.66602	0.0407355	0.169236	Non-essential
D14004g	-1.6274	0.03036	0.137875	Non-essential	-0.41702	0.697	1	Non-essential
D14058g	-2.21131	0.00154079	0.0120741	Essential	-1.9042	0.0148924	0.0733597	Non-essential
D14097g	-2.32866	0.000743219	0.00658663	Essential	-3.45174	3.32e-07	8.44e-06	Essential
D14104g	-1.22977	0.127685	0.418091	Non-essential	-0.99929	0.295805	0.760719	Non-essential
D14125g	-2.80954	2.35e-05	0.000402099	Essential	-3.39251	5.74e-07	1.32e-05	Essential
D14156g	0.609502	0.988605	1	Non-essential	-0.21536	0.811	1	Non-essential
D14180g	-0.06629	0.846712	1	Non-essential	-0.52537	0.625717	1	Non-essential
D14190g	-0.52852	0.56528	1	Non-essential	-0.50039	0.642706	1	Non-essential
D14199g	0.09915	0.908167	1	Non-essential	-0.38087	0.719661	1	Non-essential
D14224g	-2.9299	8.8e-06	0.000186635	Essential	-3.24638	2.11e-06	3.75e-05	Essential
D14260g	-0.30607	0.718139	1	Non-essential	-0.34613	0.740425	1	Non-essential
D14276g	-3.31927	2.63e-07	1.02e-05	Essential	-5.79376	1.68e-20	2.2e-17	Essential
D14300g	-3.40754	1.11e-07	5.34e-06	Essential	-3.20789	2.94e-06	4.97e-05	Essential
D14304g	-0.50668	0.581184	1	Non-essential	-0.58201	0.58632	1	Non-essential
D14329g	-1.95953	0.00634978	0.0385376	Essential	-2.65649	0.000205145	0.00187302	Essential
D14333g	-0.26642	0.742455	1	Non-essential	-0.01453	0.893311	1	Non-essential
D14391g	-0.21298	0.773414	1	Non-essential	-1.28479	0.146216	0.467271	Non-essential
D14400g	-2.4901	0.00025351	0.00275361	Essential	-3.08553	8.19e-06	0.000123912	Essential
D14423g	-0.76616	0.39098	0.879154	Non-essential	-0.32553	0.752351	1	Non-essential
D14424g	-0.68069	0.452994	0.953851	Non-essential	-0.59611	0.576362	1	Non-essential
D14431g	-2.09103	0.0031076	0.0214608	Essential	-3.44821	3.43e-07	8.61e-06	Essential
D14453g	0.341744	0.962453	1	Non-essential	-0.46466	0.666518	1	Non-essential
D14462g	-4.34515	2.25e-12	8.41e-10	Essential	-1.79527	0.0240799	0.109928	Non-essential
D14477g	-2.74452	3.92e-05	0.000615427	Essential	-1.24681	0.162528	0.504813	Non-essential
D14489g	0.020671	0.881767	1	Non-essential	-0.27742	0.779028	1	Non-essential
D14500g	-1.26618	0.114105	0.385688	Non-essential	-1.6465	0.0439183	0.179982	Non-essential
D14532g	-1.50461	0.0497182	0.202798	Non-essential	-1.88671	0.0161245	0.0784448	Non-essential
D14560g	0.597228	0.987907	1	Non-essential	0.404612	0.977374	1	Non-essential
D14585g	-0.14112	0.811526	1	Non-essential	-0.26286	0.787	1	Non-essential
D14609g	0.045762	0.890735	1	Non-essential	-0.29315	0.770492	1	Non-essential
D14628g	-0.51214	0.577216	1	Non-essential	-0.29527	0.769329	1	Non-essential
D14639g	-2.02568	0.00446287	0.029105	Essential	-2.72781	0.000124954	0.0012188	Essential
D14670g	-0.33099	0.702	1	Non-essential	-0.42738	0.69066	1	Non-essential
D14695g	-0.66424	0.465	0.964877	Non-essential	-0.16836	0.833015	1	Non-essential
D14725g	-1.78052	0.0153948	0.0804258	Non-essential	-2.46446	0.000721	0.00552869	Essential
D14805g	-0.43279	0.633859	1	Non-essential	-0.99544	0.298216	0.764725	Non-essential
D14840g	-1.9682	0.00607	0.0373	Essential	-1.70211	0.0353441	0.150582	Non-essential
D14866g	-1.41473	0.0693383	0.260999	Non-essential	-1.67038	0.040051	0.166922	Non-essential
D14893g	-2.86906	1.45e-05	0.000274819	Essential	-2.85433	4.99e-05	0.000573482	Essential
D14910g	0.896975	0.997528	1	Non-essential	0.990338	0.998899	1	Non-essential
D14915g	0.327821	0.960289	1	Non-essential	-0.12237	0.852981	1	Non-essential
D14986g	0.098014	0.907819	1	Non-essential	0.121991	0.932047	1	Non-essential
D15030g	-0.21342	0.773166	1	Non-essential	-0.14443	0.843611	1	Non-essential
D15063g	-1.38082	0.078125	0.284922	Non-essential	-1.80682	0.0229215	0.105622	Non-essential
D15114g	-2.10036	0.00294795	0.0204662	Essential	-2.1169	0.00526994	0.0300556	Essential
D15149g	0.724403	0.993617	1	Non-essential	0.507891	0.985704	1	Non-essential
D15181g	-0.72205	0.422743	0.917642	Non-essential	-0.07913	0.870233	1	Non-essential
D15214g	-1.70936	0.0212962	0.103733	Non-essential	-1.39473	0.105353	0.36426	Non-essential
D15245g	-2.24789	0.00123337	0.00996554	Essential	-4.1232	3.09e-10	2.13e-08	Essential
D15288g	-0.15158	0.806236	1	Non-essential	-0.05883	0.877832	1	Non-essential
D15296g	-0.88316	0.310667	0.775138	Non-essential	-0.46564	0.665869	1	Non-essential
D15304g	0.718134	0.993405	1	Non-essential	0.696842	0.994309	1	Non-essential
D15333g	-3.01646	4.21e-06	0.000102074	Essential	-3.54117	1.42e-07	4.19e-06	Essential
D15345g	-0.87934	0.313178	0.77942	Non-essential	-0.25883	0.788877	1	Non-essential
D15362g	-1.00527	0.235567	0.642077	Non-essential	-1.09722	0.238	0.659776	Non-essential
D15367g	-0.55061	0.549094	1	Non-essential	-0.70823	0.495949	0.995758	Non-essential
D15398g	-0.99789	0.239803	0.649736	Non-essential	-1.57042	0.0583	0.228	Non-essential
D15424g	-2.70534	5.3e-05	0.000786247	Essential	-3.2937	1.39e-06	2.72e-05	Essential
D15458g	0.306504	0.956779	1	Non-essential	-0.08024	0.869811	1	Non-essential
D15506g	0.000953	0.874364	1	Non-essential	-0.11672	0.85532	1	Non-essential
D15523g	-0.33415	0.700277	1	Non-essential	-0.41418	0.699025	1	Non-essential
D15557g	0.304878	0.956502	1	Non-essential	0.000915	0.898	1	Non-essential
D15568g	1.35465	0.999874	1	Non-essential	0.707146	0.994605	1	Non-essential
D15597g	-1.12612	0.172336	0.519128	Non-essential	-1.39294	0.105946	0.365826	Non-essential
D15622g	-1.70055	0.0221458	0.107074	Non-essential	-3.08411	8.29e-06	0.000125122	Essential
D15692g	-0.62605	0.493349	0.994552	Non-essential	-0.08038	0.869758	1	Non-essential
D15696g	-0.40005	0.656473	1	Non-essential	-0.2718	0.782035	1	Non-essential
D15734g	-1.39164	0.0752344	0.277473	Non-essential	-1.84077	0.0197834	0.0936908	Non-essential
D15744g	-1.53283	0.0445672	0.186935	Non-essential	-3.5621	1.16e-07	3.58e-06	Essential
D15792g	-0.84248	0.33781	0.813397	Non-essential	-1.08472	0.244784	0.66921	Non-essential
D15807g	0.219656	0.939819	1	Non-essential	0.264103	0.959785	1	Non-essential
D15848g	0.579134	0.98681	1	Non-essential	0.766144	0.996047	1	Non-essential
D15865g	-2.31736	0.000798812	0.0070003	Essential	-1.78558	0.0250895	0.11357	Non-essential
D15897g	-2.76333	3.38e-05	0.000550287	Essential	-1.74376	0.029863	0.130851	Non-essential
D15902g	0.032922	0.886209	1	Non-essential	-0.06717	0.874749	1	Non-essential
D15937g	-2.89849	1.14e-05	0.000234059	Essential	-2.34786	0.00146371	0.0100554	Essential
D15952g	-1.48539	0.0534901	0.214406	Non-essential	-2.2203	0.00302943	0.01873	Essential
D15963g	-2.37907	0.000536012	0.00499261	Essential	-2.89835	3.58e-05	0.000435421	Essential
D15965g	-3.52935	3.22e-08	2.2e-06	Essential	-4.28782	4.48e-11	3.83e-09	Essential
D15974g	-0.60652	0.507814	1	Non-essential	-1.45551	0.0866728	0.312038	Non-essential
D15983g	-1.19488	0.141718	0.450878	Non-essential	-2.187	0.00363358	0.0218936	Essential
D16009g	0.450902	0.97629	1	Non-essential	0.185326	0.945835	1	Non-essential
D16029g	-2.39181	0.000492896	0.00469037	Essential	-2.41926	0.000953447	0.00697713	Essential
D16047g	-0.58769	0.521742	1	Non-essential	-0.40895	0.702309	1	Non-essential
D16086g	-0.19104	0.785488	1	Non-essential	-0.46117	0.668811	1	Non-essential
D16118g	-1.62578	0.0305669	0.138335	Non-essential	-1.38988	0.106961	0.368682	Non-essential
D16144g	0.497513	0.98073	1	Non-essential	-0.08914	0.866372	1	Non-essential
D16151g	-0.33003	0.70293	1	Non-essential	-0.59999	0.574	1	Non-essential
D16166g	-0.25003	0.752176	1	Non-essential	-0.02023	0.891402	1	Non-essential
D16173g	0.365893	0.965978	1	Non-essential	0.257178	0.95869	1	Non-essential
D16206g	-1.22428	0.129827	0.423691	Non-essential	-2.55266	0.000410515	0.00342911	Essential
D16236g	-1.52606	0.0457616	0.19052	Non-essential	-1.68631	0.0376266	0.158161	Non-essential
D16249g	1.35322	0.999873	1	Non-essential	0.759403	0.995902	1	Non-essential
D16290g	-0.56602	0.537745	1	Non-essential	-0.21828	0.809448	1	Non-essential
D16314g	0.073804	0.9	1	Non-essential	0.382115	0.975096	1	Non-essential
D16329g	-0.2992	0.722431	1	Non-essential	-0.25799	0.789319	1	Non-essential
D16354g	-0.57131	0.533843	1	Non-essential	-0.56155	0.600673	1	Non-essential
D16370g	0.153417	0.923683	1	Non-essential	-0.14364	0.843954	1	Non-essential
D16431g	2.00689	0.999999	1	Non-essential	2.31453	1	1	Non-essential
D16441g	0.041434	0.889224	1	Non-essential	-0.20617	0.815	1	Non-essential
D16471g	-0.27116	0.739606	1	Non-essential	0.340683	0.970399	1	Non-essential
D16531g	-0.58087	0.526789	1	Non-essential	-0.24349	0.79681	1	Non-essential
D16567g	-0.30897	0.716318	1	Non-essential	-0.31559	0.758003	1	Non-essential
D16609g	-0.7108	0.430934	0.926025	Non-essential	0.351026	0.971635	1	Non-essential
D16656g	-2.1255	0.0025537	0.0182288	Essential	-1.2986	0.140568	0.453841	Non-essential
D16672g	-1.04219	0.215	0.605968	Non-essential	-0.85194	0.393567	0.896033	Non-essential
D16679g	1.50976	0.999961	1	Non-essential	0.45779	0.982068	1	Non-essential
D16709g	-0.5538	0.547	1	Non-essential	0.270935	0.960843	1	Non-essential
D16729g	0.114612	0.912809	1	Non-essential	-0.00331	0.896994	1	Non-essential
D16756g	-0.53213	0.56264	1	Non-essential	-0.49451	0.646662	1	Non-essential
D16783g	-0.66614	0.463707	0.964303	Non-essential	-1.13856	0.215241	0.614795	Non-essential
D16809g	-2.49974	0.00023712	0.00261131	Essential	-3.94626	2.24e-09	1.23e-07	Essential
D16843g	-0.33547	0.699422	1	Non-essential	-0.18075	0.827345	1	Non-essential
D16864g	-0.44804	0.623152	1	Non-essential	-0.95059	0.326919	0.80799	Non-essential
D16873g	-1.28391	0.108	0.368	Non-essential	-2.3576	0.00138188	0.00957679	Essential
D16879g	-0.22751	0.765207	1	Non-essential	-0.83866	0.402834	0.905022	Non-essential
D16891g	-0.1212	0.821346	1	Non-essential	-1.35592	0.118713	0.399715	Non-essential
D16932g	-0.53761	0.55863	1	Non-essential	0.239916	0.955853	1	Non-essential
D16959g	-0.5047	0.583	1	Non-essential	-0.24277	0.797174	1	Non-essential
D16981g	-2.57997	0.000134298	0.00166065	Essential	-2.53641	0.00045622	0.0037315	Essential
D16990g	0.181573	0.930904	1	Non-essential	-0.54792	0.610165	1	Non-essential
D16997g	-0.83495	0.342932	0.819198	Non-essential	-0.75389	0.463056	0.97192	Non-essential
D17011g	-0.00084	0.873675	1	Non-essential	-0.40692	0.704	1	Non-essential
D17030g	-2.61043	0.000107637	0.00138298	Essential	-4.64677	4.92e-13	7.79e-11	Essential
D17051g	-2.81867	2.19e-05	0.000382181	Essential	-3.07284	9.08e-06	0.000133971	Essential
D17090g	0.499484	0.980901	1	Non-essential	-0.09723	0.863	1	Non-essential
D17108g	-2.61379	0.000105022	0.00135854	Essential	-2.8901	3.81e-05	0.000453681	Essential
D17151g	0.927701	0.997932	1	Non-essential	1.08618	0.999391	1	Non-essential
D17181g	-2.99825	4.93e-06	0.00011521	Essential	-2.90041	3.53e-05	0.000429994	Essential
D17190g	0.1045	0.909793	1	Non-essential	-1.08938	0.242141	0.66494	Non-essential
D17206g	-2.75146	3.71e-05	0.000589011	Essential	-2.98419	1.85e-05	0.000243979	Essential
D17249g	-0.81432	0.35712	0.8388	Non-essential	-1.13897	0.215028	0.614506	Non-essential
D17268g	-2.42126	0.000405194	0.00402223	Essential	-2.25292	0.00252713	0.0161325	Essential
D17299g	-1.901	0.00857579	0.049259	Essential	-0.94502	0.330562	0.813424	Non-essential
D17336g	0.040588	0.888927	1	Non-essential	-0.9474	0.329001	0.811343	Non-essential
D17355g	-2.34706	0.00066027	0.00600746	Essential	-2.34876	0.00145599	0.0100285	Essential
D17370g	-3.1183	1.72e-06	4.79e-05	Essential	-2.97957	1.91e-05	0.000251306	Essential
D17410g	-1.96866	0.00605	0.0373	Essential	-1.76353	0.0275203	0.122153	Non-essential
D17462g	-0.2098	0.775	1	Non-essential	0.086294	0.92316	1	Non-essential
D17482g	-0.27501	0.73728	1	Non-essential	0.035272	0.908961	1	Non-essential
D17493g	0.160265	0.92549	1	Non-essential	-0.95737	0.322507	0.799835	Non-essential
D17507g	-1.35362	0.0857648	0.30666	Non-essential	-1.04678	0.266845	0.7105	Non-essential
D17524g	0.851562	0.997	1	Non-essential	0.702621	0.994477	1	Non-essential
D17543g	0.210057	0.938	1	Non-essential	-0.50738	0.637975	1	Non-essential
D17564g	-0.32379	0.706928	1	Non-essential	0.179635	0.944694	1	Non-essential
D17577g	0.998853	0.999	1	Non-essential	0.362567	0.972964	1	Non-essential
D17593g	-0.50613	0.581581	1	Non-essential	-1.23238	0.169025	0.518027	Non-essential
D17620g	-0.42164	0.641613	1	Non-essential	-0.78686	0.439457	0.950584	Non-essential
D17666g	-1.28656	0.106969	0.365978	Non-essential	-1.47274	0.0818559	0.299922	Non-essential
D17710g	-0.23492	0.760963	1	Non-essential	-0.7342	0.477227	0.983772	Non-essential
D17725g	-0.26302	0.744486	1	Non-essential	-0.33372	0.747646	1	Non-essential
D17731g	-0.12495	0.819523	1	Non-essential	0.088295	0.923681	1	Non-essential
D17770g	-1.42051	0.0679	0.257	Non-essential	-2.46779	0.000706126	0.00543046	Essential
D17795g	-2.1056	0.00286	0.02	Essential	-2.6717	0.0001848	0.00171925	Essential
D17814g	-0.65709	0.470388	0.969928	Non-essential	0.094698	0.925328	1	Non-essential
D17829g	-0.52215	0.569933	1	Non-essential	-0.21295	0.812055	1	Non-essential
D17832g	-0.1965	0.782519	1	Non-essential	-0.92344	0.344823	0.831664	Non-essential
D17836g	-0.62718	0.492509	0.994552	Non-essential	-1.20443	0.182075	0.545253	Non-essential
D17842g	-0.30265	0.720281	1	Non-essential	-1.472	0.0820598	0.300109	Non-essential
D17844g	-0.76293	0.393283	0.881676	Non-essential	-0.5661	0.597494	1	Non-essential
D17854g	0.104299	0.909733	1	Non-essential	-0.66453	0.527453	1	Non-essential
D17885g	-0.83768	0.341	0.817	Non-essential	-2.09103	0.00602292	0.0337318	Essential
D17895g	2.12198	1	1	Non-essential	0.883071	0.997932	1	Non-essential
D17899g	-1.08288	0.193598	0.563638	Non-essential	-2.07455	0.00655083	0.0364544	Essential
D17930g	-0.83808	0.340801	0.817494	Non-essential	-0.76825	0.452759	0.963275	Non-essential
D17970g	-0.42441	0.639691	1	Non-essential	-0.21005	0.813465	1	Non-essential
D17983g	-2.66831	7.01e-05	0.0009917	Essential	-2.44429	0.000817378	0.00609501	Essential
D18014g	0.599776	0.988055	1	Non-essential	0.29365	0.964198	1	Non-essential
D18037g	-2.41182	0.0004316	0.00423615	Essential	-2.19056	0.00356416	0.0215275	Essential
D18048g	1.01218	0.998755	1	Non-essential	-0.39099	0.713465	1	Non-essential
D18089g	-0.35587	0.686118	1	Non-essential	-0.92884	0.341232	0.827471	Non-essential
D18115g	-0.31383	0.713256	1	Non-essential	0.339316	0.970232	1	Non-essential
D18130g	-2.14766	0.00224631	0.016438	Essential	-3.23685	2.29e-06	4.02e-05	Essential
D18167g	-1.26035	0.116207	0.390273	Non-essential	-1.94432	0.0123683	0.0627365	Non-essential
D18190g	-1.5	0.0506	0.205427	Non-essential	-1.20645	0.181	0.544	Non-essential
D18198g	-1.82737	0.0123283	0.066898	Non-essential	-2.12228	0.00512443	0.0294345	Essential
D18251g	-0.23872	0.758768	1	Non-essential	-0.2673	0.784424	1	Non-essential
D18274g	0.123755	0.91547	1	Non-essential	-0.24379	0.796653	1	Non-essential
D18373g	-0.52014	0.571396	1	Non-essential	-0.59156	0.579583	1	Non-essential
D18383g	-0.10318	0.83	1	Non-essential	0.10997	0.929147	1	Non-essential
D18392g	0.686815	0.99225	1	Non-essential	0.261104	0.959314	1	Non-essential
D18408g	-0.38533	0.666469	1	Non-essential	-0.19081	0.822658	1	Non-essential
D18442g	-0.43587	0.632	1	Non-essential	-0.28413	0.775411	1	Non-essential
D18475g	0.208601	0.937329	1	Non-essential	0.398779	0.976801	1	Non-essential
D18495g	-0.5129	0.576663	1	Non-essential	-0.4977	0.644516	1	Non-essential
D18555g	-1.21993	0.131542	0.427378	Non-essential	-1.25781	0.158	0.493	Non-essential
D18566g	-0.89732	0.301442	0.76101	Non-essential	-0.05902	0.877761	1	Non-essential
D18577g	-1.74267	0.0183	0.092	Non-essential	-1.98355	0.0102672	0.0537096	Non-essential
D18623g	-0.1511	0.806481	1	Non-essential	-0.73036	0.47999	0.985328	Non-essential
D18646g	-2.63262	9.14e-05	0.00122306	Essential	-3.3391	9.31e-07	1.97e-05	Essential
D18673g	-1.34501	0.0882977	0.314001	Non-essential	-0.30535	0.763745	1	Non-essential
D18727g	-0.24812	0.753296	1	Non-essential	-0.8803	0.373984	0.870854	Non-essential
D18770g	-2.62204	9.89e-05	0.00129795	Essential	-2.6122	0.000276904	0.00244572	Essential
D18833g	-1.52342	0.0462352	0.191721	Non-essential	-1.03895	0.271518	0.718799	Non-essential
D18845g	0.051044	0.892559	1	Non-essential	-1.12297	0.224	0.632	Non-essential
D18890g	-0.20067	0.780235	1	Non-essential	0.820487	0.99706	1	Non-essential
D18943g	-4.483	3.58e-13	1.75e-10	Essential	-0.44719	0.677925	1	Non-essential
D18982g	-0.0301	0.862061	1	Non-essential	-0.31041	0.760916	1	Non-essential
D19008g	-0.84392	0.336835	0.812118	Non-essential	-0.89222	0.365843	0.859545	Non-essential
D19018g	-0.00191	0.873261	1	Non-essential	-0.29703	0.76836	1	Non-essential
D19039g	-0.12737	0.818339	1	Non-essential	0.450798	0.981503	1	Non-essential
D19058g	-1.13419	0.169	0.511066	Non-essential	-0.75678	0.460984	0.969894	Non-essential
D19087g	1.64093	0.999986	1	Non-essential	1.91462	0.999999	1	Non-essential
D19108g	-0.56845	0.535957	1	Non-essential	-0.74271	0.471098	0.978477	Non-essential
D19110g	-3.61689	1.28e-08	1.12e-06	Essential	-4.6447	5.06e-13	7.79e-11	Essential
D19134g	-1.78536	0.015	0.079	Non-essential	-1.69441	0.0364	0.155	Non-essential
D19174g	-0.78948	0.374458	0.860469	Non-essential	-1.25449	0.159137	0.496442	Non-essential
D19187g	-0.71208	0.429997	0.925023	Non-essential	-1.21574	0.176721	0.535553	Non-essential
D19228g	-0.67294	0.458694	0.959584	Non-essential	-1.90199	0.015	0.074	Non-essential
D19252g	-0.00786	0.870954	1	Non-essential	-0.33559	0.746568	1	Non-essential
D19306g	-2.15659	0.00213226	0.0157059	Essential	-3.03691	1.21e-05	0.000169365	Essential
D19321g	-3.32426	2.51e-07	9.92e-06	Essential	-2.08974	0.00606261	0.0339299	Essential
D19338g	-1.02946	0.221972	0.617403	Non-essential	-0.99413	0.299033	0.765573	Non-essential
D19354g	-1.62108	0.0311745	0.140437	Non-essential	-0.87647	0.37661	0.874636	Non-essential
D19365g	-2.57153	0.000142719	0.00173471	Essential	-1.80071	0.023528	0.107847	Non-essential
D19515g	-0.36116	0.682627	1	Non-essential	-1.16773	0.200141	0.583769	Non-essential
D19562g	-2.56915	0.000145182	0.0017565	Essential	-3.19721	3.22e-06	5.4e-05	Essential
D19623g	-0.73354	0.414408	0.906894	Non-essential	-0.79987	0.430191	0.939077	Non-essential
D19721g	-1.05165	0.209909	0.59545	Non-essential	-1.2392	0.165935	0.512153	Non-essential
D19775g	0.211554	0.938002	1	Non-essential	-0.03773	0.88539	1	Non-essential
D19829g	1.7402	0.999994	1	Non-essential	2.19322	1	1	Non-essential
D19951g	-0.82582	0.349188	0.828095	Non-essential	-0.76397	0.455826	0.964534	Non-essential
D19971g	-1.44705	0.0616902	0.238669	Non-essential	-1.27606	0.149864	0.475832	Non-essential
D19980g	0.64579	0.990469	1	Non-essential	0.278419	0.961976	1	Non-essential
D20007g	0.47524	0.978705	1	Non-essential	0.596641	0.990602	1	Non-essential
D20018g	-0.90304	0.298	0.754678	Non-essential	-3.90268	3.58e-09	1.79e-07	Essential
D20050g	0.39801	0.970241	1	Non-essential	0.47455	0.983363	1	Non-essential
D20061g	-0.73411	0.413994	0.906503	Non-essential	-1.6813	0.0384	0.161	Non-essential
D20118g	-2.62354	9.78e-05	0.00129014	Essential	-2.80963	6.94e-05	0.000754689	Essential
D20164g	-0.99131	0.24361	0.657555	Non-essential	-2.40154	0.00106197	0.00762534	Essential
D20202g	0.363168	0.965595	1	Non-essential	0.480237	0.983784	1	Non-essential
D20222g	-1.95398	0.00653617	0.0394785	Essential	-2.48762	0.000623312	0.00486506	Essential
D20257g	0.458827	0.9771	1	Non-essential	0.596438	0.990593	1	Non-essential
D20304g	0.865293	0.997036	1	Non-essential	1.01156	0.999032	1	Non-essential
D20329g	-0.68998	0.446165	0.945556	Non-essential	-0.29782	0.767926	1	Non-essential
D20359g	-0.75319	0.40025	0.89034	Non-essential	-0.7309	0.479598	0.985328	Non-essential
D20381g	-0.32744	0.704594	1	Non-essential	-1.06417	0.256606	0.691446	Non-essential
D20398g	-1.23086	0.127	0.417	Non-essential	-0.78476	0.44095	0.952081	Non-essential
D20413g	-1.26984	0.112798	0.382752	Non-essential	-1.32415	0.13051	0.428412	Non-essential
D20457g	-0.49867	0.586981	1	Non-essential	-0.2432	0.796956	1	Non-essential
D20473g	-2.81069	2.33e-05	0.00039932	Essential	-1.04529	0.26773	0.711006	Non-essential
D20496g	0.379606	0.967856	1	Non-essential	-0.31282	0.759566	1	Non-essential
D20505g	-0.2966	0.724042	1	Non-essential	-0.86892	0.381806	0.88188	Non-essential
D20531g	0.114472	0.913	1	Non-essential	-0.07332	0.872443	1	Non-essential
D20618g	-0.0854	0.838169	1	Non-essential	-0.22217	0.807529	1	Non-essential
D20637g	-0.02786	0.862972	1	Non-essential	-0.09673	0.863391	1	Non-essential
D20651g	0.0382	0.888085	1	Non-essential	0.399213	0.976844	1	Non-essential
D20662g	-0.36367	0.680962	1	Non-essential	-1.57102	0.058158	0.2281	Non-essential
D20672g	0.195938	0.934379	1	Non-essential	-0.10975	0.85817	1	Non-essential
D20676g	-1.65234	0.0273128	0.12675	Non-essential	-2.01396	0.00886	0.0471645	Essential
D20695g	-0.49905	0.58671	1	Non-essential	-0.0407	0.884	1	Non-essential
D20706g	-1.28445	0.107691	0.36824	Non-essential	-1.61249	0.0499416	0.200819	Non-essential
D20719g	-0.15229	0.805872	1	Non-essential	-0.02076	0.891	1	Non-essential
D20758g	-0.7295	0.417335	0.911014	Non-essential	-0.17057	0.832011	1	Non-essential
D20768g	-0.55903	0.5429	1	Non-essential	-1.21645	0.176388	0.534954	Non-essential
D20784g	-1.40567	0.0716058	0.267748	Non-essential	-0.08236	0.868998	1	Non-essential
D20840g	-0.72424	0.42115	0.916704	Non-essential	-0.43582	0.685261	1	Non-essential
D20844g	-0.00387	0.872506	1	Non-essential	0.374101	0.974	1	Non-essential
D20885g	-1.99032	0.0053978	0.0340157	Essential	-1.43472	0.0927609	0.329872	Non-essential
D20886g	-0.12944	0.81732	1	Non-essential	-0.02015	0.891427	1	Non-essential
D20904g	-0.50696	0.580982	1	Non-essential	-0.65202	0.536452	1	Non-essential
D20931g	-0.96232	0.261	0.69	Non-essential	-1.1558	0.206237	0.596895	Non-essential
D20954g	-0.792	0.372689	0.859177	Non-essential	1.29295	0.999846	1	Non-essential
D20968g	-0.09232	0.835	1	Non-essential	-0.19722	0.819626	1	Non-essential
D20985g	-2.56094	0.00015398	0.00183449	Essential	-2.22884	0.00288993	0.017995	Essential
D21022g	1.67738	0.99999	1	Non-essential	1.51259	0.999969	1	Non-essential
D21023g	-0.24651	0.75424	1	Non-essential	-0.58324	0.585454	1	Non-essential
D21031g	-0.67134	0.46	0.961	Non-essential	0.264494	0.959847	1	Non-essential
D21044g	-0.02116	0.865683	1	Non-essential	-0.469	0.663657	1	Non-essential
D21076g	-0.70909	0.432181	0.927434	Non-essential	-1.18861	0.189735	0.561804	Non-essential
D21100g	-1.6389	0.0289214	0.13288	Non-essential	-2.52046	0.000505632	0.00406369	Essential
D21120g	-1.51114	0.0484862	0.198582	Non-essential	-1.78664	0.0249778	0.113367	Non-essential
D21145g	0.077805	0.901462	1	Non-essential	0.112824	0.929844	1	Non-essential
D21167g	-2.68641	6.12e-05	0.000889265	Essential	-2.52073	0.000505	0.00406	Essential
D21173g	-0.27603	0.73666	1	Non-essential	0.75431	0.995789	1	Non-essential
D21191g	-1.53224	0.0446713	0.187071	Non-essential	-1.292	0.143249	0.459849	Non-essential
D21228g	-0.69769	0.440512	0.937371	Non-essential	-1.47237	0.081957	0.300087	Non-essential
D21256g	-0.01129	0.869606	1	Non-essential	0.128383	0.93355	1	Non-essential
D21327g	-1.2789	0.109612	0.373719	Non-essential	-2.23949	0.00272404	0.017125	Essential
D21373g	-1.94315	0.00691446	0.0414446	Essential	-1.89311	0.0157	0.0766	Non-essential
D21385g	-0.07596	0.84243	1	Non-essential	0.007473	0.900449	1	Non-essential
D21408g	-1.54451	0.0425654	0.180271	Non-essential	-1.38456	0.109	0.373	Non-essential
D21424g	-2.17508	0.00191266	0.0143715	Essential	-2.87019	4.43e-05	0.000518448	Essential
D21458g	0.086839	0.904342	1	Non-essential	-0.39716	0.709658	1	Non-essential
D21464g	-2.98609	5.47e-06	0.000124112	Essential	-2.011	0.00898896	0.0477546	Essential
D21501g	-0.73155	0.41585	0.908782	Non-essential	-1.09466	0.239173	0.661254	Non-essential
D21511g	-0.65025	0.47544	0.975733	Non-essential	1.31597	1	1	Non-essential
D21543g	-0.96149	0.261289	0.690172	Non-essential	-1.91574	0.0141242	0.0704149	Non-essential
D21553g	-0.37859	0.671005	1	Non-essential	-0.96284	0.318963	0.79467	Non-essential
D21565g	-1.08935	0.190319	0.556441	Non-essential	-1.73266	0.0312499	0.136017	Non-essential
D21586g	-0.19106	0.785477	1	Non-essential	-0.22894	0.804165	1	Non-essential
D21599g	0.010729	0.878074	1	Non-essential	-0.67052	0.523142	1	Non-essential
D21610g	-1.16566	0.15425	0.479292	Non-essential	-0.72411	0.484493	0.98848	Non-essential
D21631g	0.649204	0.99063	1	Non-essential	0.098049	0.926179	1	Non-essential
D21648g	-0.20416	0.778313	1	Non-essential	0.273898	0.961295	1	Non-essential
D21667g	-0.32003	0.70932	1	Non-essential	-0.4149	0.698574	1	Non-essential
D21702g	-0.46763	0.609264	1	Non-essential	-0.55201	0.607322	1	Non-essential
D21795g	-1.04675	0.212538	0.600954	Non-essential	-1.46366	0.0843697	0.305655	Non-essential
D21830g	-0.01557	0.867914	1	Non-essential	-0.40056	0.707548	1	Non-essential
D21847g	-1.01021	0.232751	0.637624	Non-essential	-1.46468	0.0840839	0.305181	Non-essential
D21851t	-3.9259	4.06e-10	6.44e-08	Essential	-2.40486	0.00104079	0.00751818	Essential
D21938g	-0.46357	0.612	1	Non-essential	-0.64174	0.54383	1	Non-essential
D21968g	-0.88943	0.306571	0.767543	Non-essential	-1.5685	0.0586894	0.229725	Non-essential
D21974g	-0.96174	0.261	0.69	Non-essential	-1.26617	0.154072	0.485462	Non-essential
D21978g	-0.45447	0.618613	1	Non-essential	-0.12664	0.851196	1	Non-essential
D21986g	-0.34806	0.691244	1	Non-essential	-1.35261	0.119907	0.402356	Non-essential
D22018g	-0.43395	0.633043	1	Non-essential	-1.5713	0.0581	0.227984	Non-essential
D22043g	-0.63286	0.488305	0.99023	Non-essential	-1.49445	0.0760789	0.284162	Non-essential
D22044g	-0.89194	0.304931	0.765448	Non-essential	-1.63007	0.0468	0.19	Non-essential
D22053g	-0.63985	0.483134	0.985087	Non-essential	-0.45454	0.673147	1	Non-essential
D22083g	0.189144	0.932753	1	Non-essential	0.044402	0.911636	1	Non-essential
D22124g	0.182771	0.931199	1	Non-essential	0.14922	0.938275	1	Non-essential
D22143g	-1.02316	0.225468	0.624692	Non-essential	-0.6394	0.545508	1	Non-essential
D22145g	0.156346	0.92446	1	Non-essential	-0.24809	0.794448	1	Non-essential
D22157g	-2.01577	0.00470917	0.0303334	Essential	-2.27073	0.00228575	0.0147718	Essential
D22208g	-0.64645	0.478251	0.979394	Non-essential	-0.78574	0.440254	0.950997	Non-essential
D22237g	-2.16403	0.00204133	0.0151785	Essential	-2.41674	0.0009682	0.00705878	Essential
D22247g	-2.55223	0.000163861	0.00192137	Essential	-1.80337	0.0232621	0.106815	Non-essential
D22274g	-1.10991	0.180124	0.536351	Non-essential	-0.33855	0.74485	1	Non-essential
D22313g	-0.48002	0.6	1	Non-essential	-0.56237	0.600107	1	Non-essential
D22319g	-0.61607	0.500737	1	Non-essential	-1.00246	0.293828	0.757681	Non-essential
D22342g	-0.7337	0.414296	0.906894	Non-essential	-1.20291	0.182802	0.546595	Non-essential
D22368g	-0.67068	0.460364	0.960865	Non-essential	-0.32117	0.754838	1	Non-essential
D22401g	-0.37115	0.67599	1	Non-essential	-2.30464	0.00188314	0.0125949	Essential
D22413g	-1.72639	0.0197334	0.0977662	Non-essential	-1.4891	0.0774733	0.287711	Non-essential
D22471g	0.068044	0.898279	1	Non-essential	0.28993	0.963666	1	Non-essential
D22476g	-0.13859	0.81279	1	Non-essential	-0.0301	0.88804	1	Non-essential
D22485g	-0.42344	0.640365	1	Non-essential	-0.72601	0.483129	0.98848	Non-essential
D22538g	-1.38548	0.0769	0.281394	Non-essential	-0.49791	0.644377	1	Non-essential
D22568g	-0.18382	0.789376	1	Non-essential	0.006715	0.900209	1	Non-essential
D22636g	0.87543	0.997202	1	Non-essential	0.344127	0.970815	1	Non-essential
D22663g	-0.95504	0.265	0.697	Non-essential	-1.08538	0.244407	0.66921	Non-essential
D22691g	-2.01998	0.0046031	0.0297478	Essential	-4.88891	1.86e-14	4.29e-12	Essential
D22704g	-1.3555	0.0852202	0.30499	Non-essential	-2.30769	0.00185032	0.0124283	Essential
D22759g	0.659506	0.9911	1	Non-essential	1.06437	0.999302	1	Non-essential
D22768g	-0.76399	0.392527	0.881582	Non-essential	-0.79628	0.432748	0.941778	Non-essential
D22804g	-0.52843	0.565346	1	Non-essential	-0.35018	0.738047	1	Non-essential
D22834g	-1.58633	0.035986	0.157856	Non-essential	-0.54026	0.615467	1	Non-essential
D22864g	-0.11148	0.826	1	Non-essential	-0.70424	0.498824	0.998683	Non-essential
D22888g	0.505693	0.981431	1	Non-essential	0.101156	0.927	1	Non-essential
D22906g	-0.51205	0.577285	1	Non-essential	-0.3814	0.719341	1	Non-essential
D22922g	-0.63639	0.485691	0.988504	Non-essential	-0.33281	0.748173	1	Non-essential
D22932g	-0.94952	0.26857	0.703443	Non-essential	0.014174	0.903	1	Non-essential
D22961g	-0.41003	0.649636	1	Non-essential	-0.75112	0.465053	0.973758	Non-essential
D22997g	0.141115	0.920353	1	Non-essential	-0.63496	0.548689	1	Non-essential
D23067g	1.13919	0.999443	1	Non-essential	0.935672	0.998475	1	Non-essential
D23094g	0.908938	0.997693	1	Non-essential	0.799479	0.9967	1	Non-essential
D23128g	-1.0771	0.196556	0.568666	Non-essential	-1.16167	0.203226	0.590356	Non-essential
D23142g	-0.29927	0.722388	1	Non-essential	-0.8918	0.366132	0.859959	Non-essential
D23169g	0.25611	0.947483	1	Non-essential	0.010568	0.901424	1	Non-essential
D23224g	-1.53053	0.0449698	0.188021	Non-essential	-1.41311	0.0994223	0.348045	Non-essential
D23235g	-0.29741	0.723542	1	Non-essential	-0.42101	0.694714	1	Non-essential
D23237g	-0.02515	0.864076	1	Non-essential	0.012519	0.902036	1	Non-essential
D23265g	-3.09208	2.17e-06	5.75e-05	Essential	-3.92379	2.85e-09	1.49e-07	Essential
D23274g	-1.53311	0.0445187	0.186831	Non-essential	-2.54852	0.000421732	0.00350046	Essential
D23337g	-0.06423	0.847616	1	Non-essential	-0.0186	0.89195	1	Non-essential
D23359g	-0.22046	0.76921	1	Non-essential	0.08428	0.922633	1	Non-essential
D23377g	0.211261	0.937935	1	Non-essential	-0.03077	0.887809	1	Non-essential
D23479g	0.358818	0.964975	1	Non-essential	0.57224	0.989429	1	Non-essential
D23524g	-0.60225	0.510968	1	Non-essential	-1.38973	0.107012	0.368697	Non-essential
D23550g	-0.35938	0.683799	1	Non-essential	0.01876	0.903973	1	Non-essential
D23561g	-0.20464	0.778046	1	Non-essential	-0.6495	0.538258	1	Non-essential
D23575g	-3.17621	1.01e-06	3.05e-05	Essential	-2.89498	3.67e-05	0.000443927	Essential
D23612g	0.512066	0.981962	1	Non-essential	0.075892	0.920411	1	Non-essential
D23622g	1.00691	0.998714	1	Non-essential	0.700188	0.994407	1	Non-essential
D23653g	-1.28075	0.108968	0.371683	Non-essential	-1.08513	0.244549	0.66921	Non-essential
D23668g	-0.34283	0.695	1	Non-essential	-0.79384	0.434481	0.943805	Non-essential
D23688g	-0.70728	0.433499	0.929442	Non-essential	-0.32792	0.750984	1	Non-essential
D23693g	0.38792	0.968952	1	Non-essential	0.181001	0.94497	1	Non-essential
D23721g	-0.05109	0.853	1	Non-essential	-0.14092	0.845129	1	Non-essential
D23730g	-0.97429	0.25362	0.675747	Non-essential	-2.22487	0.00295402	0.0183215	Essential
D23753g	-0.99688	0.240386	0.650441	Non-essential	-2.00238	0.00937	0.0495	Essential
D23785g	0.197	0.934631	1	Non-essential	-1.01733	0.284636	0.740298	Non-essential
D23885g	-1.71237	0.0210127	0.102607	Non-essential	-1.60141	0.0520407	0.207423	Non-essential
D23934g	-1.42518	0.0667896	0.253227	Non-essential	-0.62818	0.553539	1	Non-essential
D23995g	-0.28492	0.731243	1	Non-essential	-1.04534	0.267697	0.711006	Non-essential
D24026g	-0.22774	0.765079	1	Non-essential	-0.50743	0.63794	1	Non-essential
D24037g	-0.84487	0.336193	0.812118	Non-essential	-1.66278	0.0412498	0.17101	Non-essential
D24054g	-0.6813	0.452543	0.953498	Non-essential	-0.08524	0.867886	1	Non-essential
D24069g	-0.52501	0.567844	1	Non-essential	-0.5751	0.591187	1	Non-essential
D24095g	0.880343	0.99728	1	Non-essential	0.582452	0.989935	1	Non-essential
D24109g	-1.96828	0.0060651	0.0373376	Essential	-3.39973	5.37e-07	1.25e-05	Essential
D24127g	-0.17743	0.792786	1	Non-essential	-0.27346	0.781149	1	Non-essential
D24130g	0.343148	0.962666	1	Non-essential	-0.17038	0.832099	1	Non-essential
D24138g	-0.5338	0.561419	1	Non-essential	-0.22914	0.804061	1	Non-essential
D24182g	-1.31025	0.0990838	0.344555	Non-essential	-2.47371	0.000680405	0.00524807	Essential
D24225g	-1.21405	0.134	0.432266	Non-essential	-2.95227	2.37e-05	0.000300888	Essential
D24249g	-1.89209	0.008969	0.0510693	Non-essential	-0.79114	0.436406	0.946854	Non-essential
D24308g	-1.12004	0.175232	0.525764	Non-essential	-0.99438	0.29888	0.765478	Non-essential
D24333g	-0.12565	0.81918	1	Non-essential	-0.72813	0.481596	0.987066	Non-essential
D24361g	-1.48332	0.0539	0.215309	Non-essential	-2.543	0.000437	0.0036	Essential
D24375g	-1.01597	0.229496	0.632283	Non-essential	-1.17945	0.194258	0.571066	Non-essential
D24387g	-0.49237	0.59153	1	Non-essential	-0.9671	0.31622	0.790392	Non-essential
D24398g	-0.16879	0.797342	1	Non-essential	-0.57788	0.589234	1	Non-essential
D24425g	-0.85687	0.328105	0.801063	Non-essential	-0.71079	0.494102	0.994283	Non-essential
D24466g	0.042172	0.889483	1	Non-essential	-0.1289	0.850247	1	Non-essential
D24490g	0.074016	0.900235	1	Non-essential	-0.38289	0.718427	1	Non-essential
D24505g	0.178457	0.930132	1	Non-essential	0.157095	0.93999	1	Non-essential
D24508g	0.831944	0.996426	1	Non-essential	0.888862	0.997999	1	Non-essential
D24546g	0.14141	0.92	1	Non-essential	0.206289	0.949876	1	Non-essential
D24580g	-0.39635	0.659	1	Non-essential	-0.63809	0.546445	1	Non-essential
D24626g	-2.68615	6.13e-05	0.000889431	Essential	-3.51539	1.82e-07	5.15e-06	Essential
D24649g	-0.97048	0.25589	0.68018	Non-essential	-3.49644	2.18e-07	5.99e-06	Essential
D24687g	-2.4348	0.000369939	0.00372406	Essential	-2.03949	0.00781157	0.042418	Essential
D24718g	-1.97228	0.00593875	0.0368043	Essential	-2.70252	0.000149238	0.00141867	Essential
D24719g	-0.27715	0.735983	1	Non-essential	0.266748	0.960198	1	Non-essential
D24745g	-0.72712	0.419058	0.914013	Non-essential	-0.24563	0.795715	1	Non-essential
D24751g	-2.29234	0.000935728	0.00794307	Essential	-0.65858	0.531735	1	Non-essential
D24770g	-1.32035	0.0958543	0.334808	Non-essential	-1.83772	0.0200495	0.0946654	Non-essential
D24809g	-0.45717	0.6167	1	Non-essential	-1.13764	0.215727	0.615734	Non-essential
D24836g	0.227598	0.941559	1	Non-essential	0.577265	0.98968	1	Non-essential
D24892g	0.311666	0.957651	1	Non-essential	0.203437	0.949341	1	Non-essential
D24918g	-0.06416	0.847646	1	Non-essential	-0.29488	0.769543	1	Non-essential
D24941g	-0.92022	0.286801	0.736658	Non-essential	-2.56622	0.000375656	0.00318495	Essential
D24961g	-1.12399	0.173343	0.521091	Non-essential	-0.35732	0.733827	1	Non-essential
D24997g	-1.25125	0.12	0.4	Non-essential	-0.7404	0.472758	0.979627	Non-essential
D25006g	0.128719	0.916888	1	Non-essential	-0.00356	0.896913	1	Non-essential
D25037g	0.099147	0.908166	1	Non-essential	0.26012	0.959	1	Non-essential
D25063g	-0.58833	0.521274	1	Non-essential	-0.22814	0.805	1	Non-essential
D25104g	0.419601	0.972849	1	Non-essential	0.61085	0.991	1	Non-essential
D25137g	-2.1776	0.00188432	0.0142355	Essential	-2.06296	0.00694598	0.0382736	Essential
D25151g	0.020418	0.881674	1	Non-essential	-0.28627	0.774246	1	Non-essential
D25175g	-0.52639	0.566839	1	Non-essential	-0.46877	0.663807	1	Non-essential
D25178g	0.43736	0.974849	1	Non-essential	0.043962	0.911508	1	Non-essential
D25208g	-0.89454	0.303	0.764298	Non-essential	-0.89919	0.361113	0.855084	Non-essential
D25216g	-2.89277	1.2e-05	0.000239831	Essential	-3.42932	4.09e-07	1e-05	Essential
D25233g	-1.26174	0.115704	0.389249	Non-essential	-1.80508	0.0230926	0.106223	Non-essential
D25250g	-1.31279	0.0982626	0.342003	Non-essential	-0.81294	0.420927	0.926582	Non-essential
D25255g	-0.3688	0.678	1	Non-essential	-0.35854	0.733104	1	Non-essential
D25288g	1.13385	0.999424	1	Non-essential	0.079607	0.921401	1	Non-essential
D25289g	0.419978	0.972893	1	Non-essential	0.144598	0.937	1	Non-essential
D25330g	-2.89678	1.16e-05	0.000234423	Essential	-3.32059	1.1e-06	2.25e-05	Essential
D25337g	-0.04141	0.857381	1	Non-essential	-1.11777	0.226394	0.637606	Non-essential
D25359g	-1.9061	0.0083578	0.0482895	Essential	-0.98455	0.305074	0.774473	Non-essential
D25370g	-0.4775	0.602219	1	Non-essential	-0.12204	0.853	1	Non-essential
D25400g	-0.62724	0.492464	0.994552	Non-essential	-0.99852	0.296286	0.761268	Non-essential
D25419g	-1.14901	0.161704	0.496364	Non-essential	-0.49273	0.647858	1	Non-essential
D25450g	-1.54912	0.0417947	0.177775	Non-essential	-2.11521	0.00531667	0.0302511	Essential
D25472g	-0.35381	0.687475	1	Non-essential	-1.39486	0.105311	0.36426	Non-essential
D25529g	-0.11418	0.824728	1	Non-essential	-0.86746	0.38281	0.883286	Non-essential
D25563g	-0.90733	0.295003	0.75036	Non-essential	-0.39071	0.713638	1	Non-essential
D25606g	0.846005	0.996696	1	Non-essential	1.21593	0.999739	1	Non-essential
D25616g	1.9337	0.999999	1	Non-essential	1.1253	0.999526	1	Non-essential
D25664g	-0.72136	0.423246	0.918046	Non-essential	-0.70234	0.500194	0.999638	Non-essential
D25715g	0.137015	0.91922	1	Non-essential	-0.0239	0.89016	1	Non-essential
D25744g	-3.782	2.11e-09	2.63e-07	Essential	-2.45012	0.000788374	0.00593511	Essential
D25786g	-1.09088	0.189546	0.555134	Non-essential	-1.58528	0.0552207	0.218215	Non-essential
D25813g	-0.42051	0.642397	1	Non-essential	-0.02984	0.88813	1	Non-essential
D25831g	-0.03796	0.858819	1	Non-essential	0.53428	0.98735	1	Non-essential
D25851g	-2.19822	0.00166682	0.0128312	Essential	-2.86094	4.75e-05	0.000551552	Essential
D25856g	-0.04702	0.855019	1	Non-essential	-0.73973	0.473243	0.979701	Non-essential
D25877g	-0.28803	0.729338	1	Non-essential	-0.38717	0.715814	1	Non-essential
D25885g	0.152619	0.92347	1	Non-essential	-0.18128	0.827102	1	Non-essential
D25899g	0.644456	0.990405	1	Non-essential	-0.59958	0.573908	1	Non-essential
D25968g	-1.00578	0.235276	0.642077	Non-essential	-0.39824	0.708983	1	Non-essential
D26006g	0.021408	0.882038	1	Non-essential	-1.28167	0.147514	0.470131	Non-essential
D26030g	-1.61408	0.0320986	0.143775	Non-essential	-0.49839	0.644057	1	Non-essential
D26036g	1.12312	0.999382	1	Non-essential	-0.06502	0.875547	1	Non-essential
D26051g	-0.15289	0.805567	1	Non-essential	-0.67815	0.517643	1	Non-essential
D26064g	0.117437	0.913637	1	Non-essential	-0.24389	0.796603	1	Non-essential
D26082g	0.030798	0.885447	1	Non-essential	-0.18937	0.823333	1	Non-essential
D26084g	-0.12853	0.817772	1	Non-essential	-0.84853	0.395938	0.89749	Non-essential
D26114g	-2.76292	3.4e-05	0.000550887	Essential	-2.55126	0.000414282	0.00345323	Essential
D26142g	-2.4714	0.0002884	0.00303962	Essential	-1.6872	0.0375	0.158	Non-essential
D26146g	-1.14929	0.161577	0.496168	Non-essential	-0.57883	0.588561	1	Non-essential
D26186g	0.989738	0.999	1	Non-essential	1.04946	0.999234	1	Non-essential
D26218g	-0.66614	0.46371	0.964303	Non-essential	0.113731	0.930064	1	Non-essential
D26242g	0.234599	0.94306	1	Non-essential	-0.56095	0.601092	1	Non-essential
D26263g	-0.97392	0.253842	0.676108	Non-essential	-1.08393	0.245	0.669993	Non-essential
D26316g	-0.76342	0.39293	0.881582	Non-essential	-0.83194	0.407544	0.910654	Non-essential
D26320g	-0.50978	0.578932	1	Non-essential	-0.98263	0.306296	0.776318	Non-essential
D26360g	-1.74126	0.0184488	0.0925032	Non-essential	-1.80938	0.0226712	0.104802	Non-essential
D26394g	-0.87246	0.317712	0.785285	Non-essential	-0.76524	0.454914	0.963838	Non-essential
D26438g	-0.48435	0.597302	1	Non-essential	-0.89882	0.361366	0.855332	Non-essential
D26454g	-0.39831	0.657662	1	Non-essential	-0.07325	0.872468	1	Non-essential
D26467g	0.081813	0.902748	1	Non-essential	-0.57826	0.588965	1	Non-essential
D26496g	-1.71718	0.0205659	0.100801	Non-essential	-1.90363	0.0149313	0.073505	Non-essential
D26511g	-0.79749	0.368838	0.856079	Non-essential	-0.17624	0.829424	1	Non-essential
D26529g	0.190164	0.932999	1	Non-essential	-0.33949	0.744301	1	Non-essential
D26559g	-0.13816	0.813003	1	Non-essential	-0.1909	0.822617	1	Non-essential
D26586g	0.201118	0.935599	1	Non-essential	-0.5962	0.576303	1	Non-essential
D26610g	0.829727	0.996382	1	Non-essential	0.910956	0.998238	1	Non-essential
D26639g	-1.58149	0.0367016	0.160012	Non-essential	-1.17762	0.19517	0.57304	Non-essential
D26666g	0.243706	0.944967	1	Non-essential	-0.47448	0.660036	1	Non-essential
D26671g	0.253355	0.947	1	Non-essential	0.076102	0.920467	1	Non-essential
D26721g	-1.53321	0.0445004	0.186831	Non-essential	-2.28978	0.00205098	0.0134764	Essential
D26730g	-0.89141	0.305277	0.765825	Non-essential	-0.6005	0.57325	1	Non-essential
D26749g	-0.11697	0.82339	1	Non-essential	0.008391	0.900739	1	Non-essential
D26759g	-0.19146	0.78526	1	Non-essential	-0.04371	0.883282	1	Non-essential
D26765g	-1.0957	0.187134	0.551473	Non-essential	-1.91097	0.0144379	0.0715699	Non-essential
D26808g	0.232756	0.942668	1	Non-essential	-0.05146	0.880511	1	Non-essential
D26844g	0.4293	0.973957	1	Non-essential	0.383441	0.975236	1	Non-essential
D26934g	-0.68275	0.451474	0.952201	Non-essential	-0.25137	0.792756	1	Non-essential
D26943g	0.231778	0.942459	1	Non-essential	0.203518	0.949356	1	Non-essential
D26956g	0.140963	0.920312	1	Non-essential	-0.11233	0.857	1	Non-essential
D26978g	-0.32191	0.708124	1	Non-essential	-0.94419	0.331106	0.814232	Non-essential
D26988g	-0.74116	0.408907	0.901133	Non-essential	-1.23578	0.167478	0.515045	Non-essential
D26993g	-0.32113	0.708621	1	Non-essential	0.266759	0.960199	1	Non-essential
D27044g	-0.93668	0.276	0.717909	Non-essential	-1.36399	0.115843	0.391561	Non-essential
D27057g	0.847125	0.996717	1	Non-essential	0.883351	0.997935	1	Non-essential
D27068g	0.573389	0.986444	1	Non-essential	-0.20745	0.814726	1	Non-essential
D27074g	-2.41191	0.000431	0.00424	Essential	-3.84424	6.68e-09	3.05e-07	Essential
D27100g	-0.24597	0.754554	1	Non-essential	0.083459	0.922418	1	Non-essential
D27126g	-1.68631	0.0235783	0.112477	Non-essential	-1.43098	0.0939	0.333	Non-essential
D27133g	-0.07813	0.841457	1	Non-essential	-0.3508	0.737683	1	Non-essential
D27148g	-1.62189	0.031069	0.140042	Non-essential	-2.9694	2.07e-05	0.000269868	Essential
D27163g	0.547744	0.984703	1	Non-essential	0.51116	0.985917	1	Non-essential
D27181g	-1.84755	0.0112	0.0617	Non-essential	-3.34471	8.85e-07	1.89e-05	Essential
D27235g	0.670059	0.991561	1	Non-essential	0.41744	0.978592	1	Non-essential
D27251g	0.599625	0.988046	1	Non-essential	0.038267	0.909845	1	Non-essential
D27274g	-3.57237	2.05e-08	1.57e-06	Essential	-2.35029	0.00144292	0.00995589	Essential
D27297g	-3.40593	1.13e-07	5.39e-06	Essential	-3.08743	8.06e-06	0.000122473	Essential
D27324g	-2.12175	0.00260933	0.0185584	Essential	-2.46228	0.000730872	0.00559338	Essential
D27339g	-0.30493	0.718855	1	Non-essential	-0.00312	0.897057	1	Non-essential
D27385g	-0.18143	0.790658	1	Non-essential	-0.15571	0.838671	1	Non-essential
D27450g	-0.65132	0.474654	0.974883	Non-essential	-1.05251	0.263448	0.703522	Non-essential
D27500g	0.058788	0.895193	1	Non-essential	-0.11065	0.857804	1	Non-essential
D27547g	1.1784	1	1	Non-essential	1.37664	0.999915	1	Non-essential
D27599g	-1.12273	0.173944	0.52259	Non-essential	-1.70562	0.0348514	0.148725	Non-essential
D27637g	-0.61371	0.502487	1	Non-essential	-0.87073	0.380555	0.880152	Non-essential
D27718g	-1.52336	0.0462455	0.191721	Non-essential	-0.89805	0.361886	0.855367	Non-essential
D27748g	0.177391	0.929866	1	Non-essential	-2.48508	0.000633407	0.00493852	Essential
D27762g	-0.6263	0.493162	0.994552	Non-essential	-2.77127	9.17e-05	0.000945823	Essential
D27765g	1.17874	0.999571	1	Non-essential	0.296227	0.964564	1	Non-essential
D27780g	-0.10868	0.82735	1	Non-essential	-0.11815	0.854729	1	Non-essential
D27808g	-0.49668	0.588423	1	Non-essential	-0.90858	0.354771	0.844487	Non-essential
D27826g	-2.22757	0.00139644	0.0110756	Essential	-2.20044	0.00337778	0.0205281	Essential
D27844g	-1.19381	0.142166	0.451756	Non-essential	-1.24215	0.165	0.509261	Non-essential
D27867g	-0.78189	0.379815	0.86697	Non-essential	-0.30763	0.762473	1	Non-essential
D27884g	-1.69233	0.0229629	0.110076	Non-essential	-1.66107	0.0415236	0.171602	Non-essential
D27912g	-0.84106	0.338774	0.814966	Non-essential	-0.59349	0.578217	1	Non-essential
D27934g	-0.20463	0.778052	1	Non-essential	0.656847	0.993023	1	Non-essential
D27946g	0.818538	0.99615	1	Non-essential	0.899484	0.998118	1	Non-essential
D27995g	-1.85879	0.0105812	0.0589662	Non-essential	-0.17804	0.828597	1	Non-essential
D28003g	-1.29856	0.10292	0.35522	Non-essential	-0.25444	0.791166	1	Non-essential
D28033g	-0.99526	0.241319	0.652493	Non-essential	0.721968	0.995005	1	Non-essential
D28062g	-1.34757	0.0875373	0.311437	Non-essential	-1.30505	0.137978	0.446947	Non-essential
D28064g	-1.11307	0.178587	0.532978	Non-essential	-1.37901	0.110629	0.378666	Non-essential
D28087g	-1.59226	0.0351248	0.154857	Non-essential	-3.09713	7.45e-06	0.000115117	Essential
D28150g	-0.07583	0.842486	1	Non-essential	-0.04306	0.883511	1	Non-essential
D28213g	-0.90138	0.298825	0.756163	Non-essential	-0.37661	0.722251	1	Non-essential
D28221g	-1.92955	0.00741652	0.0436868	Essential	-3.65185	4.82e-08	1.72e-06	Essential
D28242g	-0.23624	0.760199	1	Non-essential	-0.27842	0.778491	1	Non-essential
D28259g	-1.86929	0.0100475	0.0561914	Non-essential	-1.18065	0.193661	0.569736	Non-essential
D28273g	-0.72004	0.424199	0.918591	Non-essential	-0.13412	0.848	1	Non-essential
D28351g	0.135462	0.918787	1	Non-essential	-0.09848	0.862697	1	Non-essential
D28354g	0.332489	0.961025	1	Non-essential	0.629379	0.991997	1	Non-essential
D28383g	0.416552	0.972	1	Non-essential	0.202459	0.949156	1	Non-essential
D28404g	-3.16237	1.15e-06	3.42e-05	Essential	-1.89121	0.0157994	0.0770533	Non-essential
D28437g	0.073989	0.900227	1	Non-essential	-0.77761	0.446	0.959	Non-essential
D28518g	-2.05707	0.00375717	0.0252969	Essential	-1.71116	0.0341	0.146	Non-essential
D28537g	-1.68478	0.0237364	0.113093	Non-essential	-0.8874	0.369124	0.863894	Non-essential
D28569g	0.256615	0.947584	1	Non-essential	-0.61427	0.563461	1	Non-essential
D28630g	0.632288	0.989809	1	Non-essential	0.003968	0.899336	1	Non-essential
D28646g	-0.29622	0.724278	1	Non-essential	-1.01937	0.283383	0.738017	Non-essential
D28726g	-0.44062	0.628371	1	Non-essential	-1.34285	0.123473	0.410634	Non-essential
D28782g	-0.9982	0.239624	0.649476	Non-essential	-1.17014	0.199	0.581	Non-essential
D28825g	-1.88171	0.00944667	0.0533635	Non-essential	-2.52741	0.000483508	0.0039099	Essential
D28842g	-1.05943	0.205772	0.587775	Non-essential	-0.42533	0.691971	1	Non-essential
D28890g	-1.05506	0.208087	0.591781	Non-essential	-1.30248	0.139007	0.450019	Non-essential
D28934g	0.469768	0.978181	1	Non-essential	0.753225	0.995765	1	Non-essential
D28963g	-0.34249	0.694874	1	Non-essential	0.127973	0.933455	1	Non-essential
D28973g	-0.44046	0.628483	1	Non-essential	-1.48005	0.0798759	0.294869	Non-essential
D28993g	0.125594	0.915997	1	Non-essential	-0.39705	0.709721	1	Non-essential
D28999g	0.243254	0.944874	1	Non-essential	0.279588	0.96215	1	Non-essential
D29013g	-0.49821	0.587312	1	Non-essential	-1.07673	0.249345	0.677416	Non-essential
D29020g	-1.60276	0.0336397	0.1494	Non-essential	-0.91992	0.347166	0.8349	Non-essential
D29053g	-0.14213	0.811019	1	Non-essential	-1.26583	0.154214	0.485614	Non-essential
D29074g	-0.12404	0.819966	1	Non-essential	0.443265	0.980876	1	Non-essential
D29081g	-0.70046	0.438489	0.935094	Non-essential	-1.27508	0.150279	0.476955	Non-essential
D29109g	0.490589	0.980118	1	Non-essential	1.49085	0.999964	1	Non-essential
D29203g	-0.77587	0.384077	0.871863	Non-essential	-0.39781	0.709	1	Non-essential
D29215g	-2.39165	0.000493	0.00469	Essential	-2.60338	0.000293742	0.00257994	Essential
D29237g	-0.79392	0.371339	0.858333	Non-essential	-1.19835	0.184994	0.55135	Non-essential
D29279g	-0.55514	0.545765	1	Non-essential	0.401439	0.977063	1	Non-essential
D29335g	-1.51021	0.0486596	0.199101	Non-essential	-1.33541	0.126	0.417	Non-essential
D29371g	-0.22718	0.765398	1	Non-essential	0.529183	0.987045	1	Non-essential
D29419g	-1.48279	0.054	0.215524	Non-essential	-3.15806	4.49e-06	7.28e-05	Essential
D29457g	0.423029	0.973245	1	Non-essential	-0.06677	0.874898	1	Non-essential
D29481g	-3.74243	3.28e-09	3.73e-07	Essential	-3.70777	2.75e-08	1.05e-06	Essential
D29523g	0.287711	0.953481	1	Non-essential	-0.3621	0.730982	1	Non-essential
D29549g	-0.61887	0.498666	0.999113	Non-essential	-1.38672	0.10802	0.371355	Non-essential
D29595g	-1.60751	0.0329858	0.147413	Non-essential	-0.81098	0.422319	0.927949	Non-essential
D29626g	-1.40734	0.0711845	0.26667	Non-essential	-1.21292	0.178046	0.53832	Non-essential
D29630g	-0.33145	0.702018	1	Non-essential	-1.47796	0.0804387	0.296279	Non-essential
D29668g	-1.89228	0.00896061	0.0510586	Non-essential	-2.29062	0.00204104	0.0134449	Essential
D29699g	-1.04064	0.215847	0.606596	Non-essential	-1.13798	0.215551	0.615457	Non-essential
D29703g	-1.48348	0.0538782	0.215293	Non-essential	-2.03524	0.00797807	0.0431728	Essential
D29728g	-0.93157	0.27967	0.72331	Non-essential	-0.96802	0.315628	0.790125	Non-essential
D29768g	-1.69406	0.0227892	0.109444	Non-essential	-0.67076	0.522964	1	Non-essential
D29831g	-1.93357	0.00726475	0.0429863	Essential	-5.00013	3.87e-15	1.17e-12	Essential
D29841g	0.139491	0.919906	1	Non-essential	-0.14104	0.845076	1	Non-essential
D29852g	-1.50614	0.0494271	0.201926	Non-essential	-1.08593	0.244098	0.668944	Non-essential
D29910g	-1.2623	0.1155	0.389062	Non-essential	0.04182	0.910885	1	Non-essential
D29939g	-0.60276	0.510598	1	Non-essential	-0.1157	0.855738	1	Non-essential
D29951g	0.286904	0.953335	1	Non-essential	0.204124	0.94947	1	Non-essential
D29966g	-0.67098	0.460138	0.96065	Non-essential	-0.95058	0.326921	0.80799	Non-essential
D29994g	0.065598	0.89747	1	Non-essential	-0.09336	0.864718	1	Non-essential
D30003g	-0.64839	0.476813	0.977274	Non-essential	-1.78337	0.0253253	0.114416	Non-essential
D30058g	-0.10583	0.828701	1	Non-essential	-0.11524	0.855926	1	Non-essential
D30097g	-2.94222	7.93e-06	0.000170659	Essential	-0.98973	0.301805	0.769406	Non-essential
D30161g	-0.68478	0.449988	0.950375	Non-essential	-1.85021	0.0189791	0.0904818	Non-essential
D30196g	-1.80588	0.0137	0.0731264	Non-essential	-3.50558	2e-07	5.61e-06	Essential
D30224g	-2.71445	4.94e-05	0.000738944	Essential	-4.05457	6.74e-10	4.23e-08	Essential
D30230g	-1.21515	0.133	0.431532	Non-essential	-0.72404	0.484546	0.98848	Non-essential
D30241g	-0.52142	0.570466	1	Non-essential	-0.41122	0.700887	1	Non-essential
D30249g	0.586192	0.987248	1	Non-essential	-0.38387	0.717831	1	Non-essential
D30256g	-1.48444	0.0536816	0.214945	Non-essential	-1.97685	0.0106025	0.0549873	Non-essential
D30285g	-0.31032	0.715471	1	Non-essential	0.09207	0.925	1	Non-essential
D30319g	-0.235	0.760916	1	Non-essential	0.030548	0.907554	1	Non-essential
D30324g	-1.96407	0.00620053	0.0378589	Essential	-3.33225	9.9e-07	2.08e-05	Essential
D30383g	-1.04724	0.212273	0.600422	Non-essential	-1.10868	0.231372	0.647445	Non-essential
D30395g	-0.22383	0.767299	1	Non-essential	-0.17031	0.832127	1	Non-essential
D30420g	-0.75807	0.39676	0.884542	Non-essential	-0.42691	0.69096	1	Non-essential
D30459g	-2.19063	0.00174401	0.0133599	Essential	-2.80904	6.97e-05	0.000756906	Essential
D30474g	-0.41072	0.649162	1	Non-essential	-0.89961	0.36083	0.854876	Non-essential
D30482g	-0.79254	0.372309	0.858804	Non-essential	-0.65197	0.536486	1	Non-essential
D30506g	-0.56286	0.540077	1	Non-essential	0.079801	0.921453	1	Non-essential
D30526g	0.566945	0.986023	1	Non-essential	0.261842	0.95943	1	Non-essential
D30540g	0.034277	0.886692	1	Non-essential	0.152538	0.939	1	Non-essential
D30570g	-2.64698	8.22e-05	0.00112841	Essential	-2.53578	0.000458082	0.00374283	Essential
D30593g	0.646644	0.990509	1	Non-essential	-0.65682	0.533	1	Non-essential
D30618g	-2.26399	0.00111681	0.00918243	Essential	-5.37037	1.57e-17	7.26e-15	Essential
D30653g	0.480672	0.979215	1	Non-essential	-1.05491	0.262032	0.700774	Non-essential
D30685g	-0.77453	0.385023	0.873504	Non-essential	-0.83816	0.403178	0.905337	Non-essential
D30705g	-0.13487	0.814639	1	Non-essential	-0.30506	0.763909	1	Non-essential
D30781g	-1.60993	0.0326567	0.146025	Non-essential	-1.67777	0.0389113	0.16295	Non-essential
D30826g	-0.31852	0.710285	1	Non-essential	-0.61212	0.564995	1	Non-essential
D30843g	-1.92238	0.00769385	0.0450693	Essential	-2.40424	0.00104474	0.00753978	Essential
D30850g	-0.89288	0.304323	0.765144	Non-essential	-0.6044	0.570481	1	Non-essential
D30866g	-0.8372	0.341401	0.817557	Non-essential	-0.47765	0.658	1	Non-essential
D30899g	-0.48472	0.597035	1	Non-essential	-0.60284	0.571592	1	Non-essential
D30922g	-2.82981	2e-05	0.000353989	Essential	-2.61941	0.000263815	0.00234595	Essential
D30941g	-3.20729	7.61e-07	2.4e-05	Essential	-2.16368	0.00412	0.0243	Essential
D30999g	-0.2716	0.739341	1	Non-essential	-0.30071	0.766325	1	Non-essential
D31083g	-1.66457	0.0259158	0.121469	Non-essential	-1.75289	0.0287617	0.126875	Non-essential
D31155g	-1.89662	0.00876744	0.0502129	Non-essential	-0.8616	0.386861	0.888331	Non-essential
D31186g	-0.68621	0.448936	0.948869	Non-essential	-1.55204	0.0622582	0.239941	Non-essential
D31258g	-1.00556	0.235	0.642	Non-essential	-2.22692	0.00292079	0.018144	Essential
D31274g	-2.4138	0.000425912	0.00419459	Essential	-2.30372	0.00189324	0.0126302	Essential
D31371g	-0.69184	0.444803	0.943689	Non-essential	-1.33911	0.124858	0.413744	Non-essential
D31376g	-0.21028	0.77492	1	Non-essential	-0.49882	0.643764	1	Non-essential
D31387g	-3.549	2.62e-08	1.86e-06	Essential	-1.39171	0.106	0.366915	Non-essential
D31402g	-0.46812	0.608916	1	Non-essential	-0.43638	0.684904	1	Non-essential
D31482g	-0.55746	0.544056	1	Non-essential	-0.4299	0.689054	1	Non-essential
D31490g	-0.12173	0.821089	1	Non-essential	-1.14384	0.212461	0.609071	Non-essential
D31526g	-1.09972	0.185131	0.547892	Non-essential	-0.32537	0.752446	1	Non-essential
D31568g	0.906437	0.997659	1	Non-essential	1.26244	0.99981	1	Non-essential
D31624g	-0.42385	0.640079	1	Non-essential	0.362444	0.97295	1	Non-essential
D31672g	0.195427	0.934258	1	Non-essential	0.945058	0.998557	1	Non-essential
D31719g	0.266163	0.949455	1	Non-essential	0.026324	0.906282	1	Non-essential
D31777g	-0.33975	0.696653	1	Non-essential	-0.21659	0.810276	1	Non-essential
D31823g	-1.50225	0.0501699	0.204111	Non-essential	-2.49967	0.000577446	0.00456147	Essential
D31866g	-0.50835	0.579971	1	Non-essential	-0.36224	0.730899	1	Non-essential
D31914g	-0.15764	0.803131	1	Non-essential	-0.10796	0.858895	1	Non-essential
D31948g	-0.786	0.376913	0.862834	Non-essential	-1.07888	0.248111	0.675773	Non-essential
D31981g	-0.83858	0.340458	0.817494	Non-essential	-0.64966	0.538147	1	Non-essential
D32002g	-3.00163	4.79e-06	0.000113536	Essential	-1.72051	0.032828	0.141474	Non-essential
D32013g	0.580998	0.986927	1	Non-essential	0.436395	0.98029	1	Non-essential
D32024g	-0.90882	0.29405	0.748422	Non-essential	-0.70736	0.496576	0.996225	Non-essential
D32070g	1.11408	0.999345	1	Non-essential	-2.39001	0.00113857	0.00808324	Essential
D32111g	-0.38534	0.666461	1	Non-essential	1.11039	0.999478	1	Non-essential
D32153g	-2.49983	0.000236963	0.00261131	Essential	-2.70516	0.000146513	0.00139953	Essential
D32181g	0.082027	0.902816	1	Non-essential	-0.045	0.883	1	Non-essential
D32195g	-1.82114	0.0127	0.0686	Non-essential	-0.70004	0.501856	1	Non-essential
D32209g	-3.44032	7.99e-08	4.18e-06	Essential	-2.35952	0.00136625	0.00947688	Essential
D32268g	-1.14719	0.162535	0.497943	Non-essential	-3.11916	6.21e-06	9.73e-05	Essential
D32316g	0.484178	0.979538	1	Non-essential	0.071512	0.919232	1	Non-essential
D32342g	0.844443	0.996667	1	Non-essential	-0.1084	0.858715	1	Non-essential
D32369g	0.340388	0.962247	1	Non-essential	-0.27964	0.777836	1	Non-essential
D32424g	-1.72959	0.0195	0.0966614	Non-essential	-0.24475	0.796164	1	Non-essential
D32435g	-1.49898	0.0508006	0.205824	Non-essential	-2.08725	0.00614033	0.0343404	Essential
D32455g	-1.20745	0.13655	0.438703	Non-essential	-0.87941	0.374588	0.871485	Non-essential
D32462g	0.262596	0.948762	1	Non-essential	0.07967	0.921418	1	Non-essential
D32468g	0.348573	0.963479	1	Non-essential	-0.31844	0.756391	1	Non-essential
D32487g	-0.24746	0.753682	1	Non-essential	0.330289	0.969111	1	Non-essential
D32494g	0.984741	0.998528	1	Non-essential	1.44373	0.999948	1	Non-essential
D32519g	-1.4296	0.0657336	0.250675	Non-essential	-3.07788	8.72e-06	0.000130012	Essential
D32550g	-2.71854	4.79e-05	0.00072	Essential	-1.68128	0.0383785	0.16089	Non-essential
D32568g	-0.75918	0.395966	0.884279	Non-essential	-0.63659	0.54752	1	Non-essential
D32594g	-2.56245	0.000152317	0.00182039	Essential	-3.42356	4.32e-07	1.04e-05	Essential
D32619g	-0.30865	0.716519	1	Non-essential	0.233258	0.954717	1	Non-essential
D32663g	-1.6379	0.0290445	0.133289	Non-essential	-1.32726	0.12932	0.425573	Non-essential
D32695g	-0.56591	0.537827	1	Non-essential	-0.65896	0.531459	1	Non-essential
D32754g	-1.736	0.0188944	0.0941363	Non-essential	-3.04589	1.13e-05	0.000160417	Essential
D32812g	-0.07106	0.844608	1	Non-essential	-0.45081	0.676	1	Non-essential
D32832g	0.009078	0.877453	1	Non-essential	0.013091	0.902214	1	Non-essential
D32848g	-0.83723	0.341379	0.817557	Non-essential	-1.77636	0.0260837	0.116967	Non-essential
D32854g	-2.72576	4.53e-05	0.000690681	Essential	-1.35167	0.120249	0.403158	Non-essential
D32880g	-0.31072	0.715216	1	Non-essential	-0.41603	0.697858	1	Non-essential
D32933g	0.770675	0.995	1	Non-essential	0.487253	0.984291	1	Non-essential
D32934g	-0.81914	0.353789	0.834483	Non-essential	-0.91055	0.353448	0.843035	Non-essential
D32939g	-0.43335	0.633463	1	Non-essential	-1.30682	0.137274	0.445036	Non-essential
D32958g	0.117787	0.91374	1	Non-essential	0.83925	0.997351	1	Non-essential
D33042g	-1.4252	0.0668	0.253227	Non-essential	-1.05735	0.260596	0.698238	Non-essential
D33105g	-1.62963	0.0301	0.137	Non-essential	-2.15566	0.00429851	0.0252634	Essential
D33111g	0.037954	0.887998	1	Non-essential	-0.2596	0.788475	1	Non-essential
D33119g	-1.56825	0.0387211	0.166457	Non-essential	-2.14554	0.00453546	0.0263991	Essential
D33168g	-0.31129	0.714854	1	Non-essential	-0.39931	0.70832	1	Non-essential
D33179g	-0.05086	0.853	1	Non-essential	-0.15195	0.84033	1	Non-essential
D33191g	-0.3832	0.667906	1	Non-essential	-1.02464	0.280162	0.731482	Non-essential
D33207g	-0.60497	0.508956	1	Non-essential	-0.93353	0.338124	0.8233	Non-essential
D33229g	-2.90417	1.09e-05	0.000224568	Essential	-2.91218	3.22e-05	0.000398068	Essential
D33274g	-0.12849	0.817787	1	Non-essential	0.002999	0.899026	1	Non-essential
D33289g	-0.19589	0.782851	1	Non-essential	-0.15102	0.840739	1	Non-essential
D33307g	-0.79058	0.373686	0.860469	Non-essential	-1.55975	0.0605655	0.234961	Non-essential
D33321g	-1.99862	0.00516402	0.0327527	Essential	-2.66757	0.000190127	0.00176463	Essential
D33350g	-1.48763	0.0530392	0.213025	Non-essential	-2.25527	0.00249401	0.0159534	Essential
D33364g	-0.15395	0.805023	1	Non-essential	-0.71661	0.489904	0.993066	Non-essential
D33380g	-0.84612	0.335342	0.810934	Non-essential	-1.11365	0.228643	0.64118	Non-essential
D33397g	-0.25211	0.751	1	Non-essential	-1.03163	0.275921	0.725007	Non-essential
D33418g	-2.9228	9.33e-06	0.000195958	Essential	-2.31617	0.00176174	0.0119355	Essential
D33428g	0.181415	0.930865	1	Non-essential	-0.63007	0.552184	1	Non-essential
D33465g	-3.35239	1.91e-07	8.11e-06	Essential	-2.78402	8.36e-05	0.000875296	Essential
D33504g	-2.12924	0.00249929	0.0179219	Essential	-1.66185	0.0413985	0.171192	Non-essential
D33552g	-1.54949	0.0417342	0.177614	Non-essential	-0.66145	0.529671	1	Non-essential
D33599g	-0.95754	0.263682	0.694113	Non-essential	-0.20858	0.814182	1	Non-essential
D33640g	-1.0529	0.209238	0.593761	Non-essential	-1.33747	0.125468	0.414985	Non-essential
D33653g	-0.12693	0.818556	1	Non-essential	-0.30752	0.762533	1	Non-essential
D33696g	1.24421	0.999725	1	Non-essential	2.25561	1	1	Non-essential
D33735g	-2.04706	0.00397035	0.0263527	Essential	-1.6879	0.0373919	0.157511	Non-essential
D33763g	-0.12759	0.818232	1	Non-essential	-1.38837	0.107467	0.369778	Non-essential
D33780g	-2.87577	1.38e-05	0.000266915	Essential	-2.41966	0.000951106	0.0069665	Essential
D33820g	0.189003	0.932719	1	Non-essential	0.197376	0.948188	1	Non-essential
D33835g	-0.94436	0.271733	0.709325	Non-essential	0.183083	0.945387	1	Non-essential
D33843g	-2.05886	0.00372002	0.0250726	Essential	-1.2454	0.163156	0.505774	Non-essential
D33879g	0.202352	0.935887	1	Non-essential	-0.08538	0.868	1	Non-essential
D33889g	-1.43722	0.0639417	0.244807	Non-essential	-0.98385	0.305523	0.774909	Non-essential
D33901g	-0.08052	0.840379	1	Non-essential	-0.83905	0.402559	0.904663	Non-essential
D33919g	-0.73798	0.411202	0.903399	Non-essential	-1.09075	0.241369	0.663829	Non-essential
D33941g	-2.17985	0.00185944	0.014093	Essential	-2.73499	0.00011877	0.00117306	Essential
D33961g	-0.78277	0.379189	0.866436	Non-essential	-1.26904	0.15284	0.482939	Non-essential
D33978g	-1.74104	0.0184668	0.0925345	Non-essential	-1.89655	0.0154209	0.0756309	Non-essential
D33988g	-0.70288	0.436717	0.931821	Non-essential	-0.3928	0.712	1	Non-essential
D34022g	-0.5206	0.57106	1	Non-essential	-0.72587	0.483227	0.98848	Non-essential
D34043g	0.951311	0.998201	1	Non-essential	0.440469	0.98064	1	Non-essential
D34057g	-0.56152	0.541062	1	Non-essential	-0.88925	0.367863	0.861725	Non-essential
D34061g	-0.62214	0.496241	0.997767	Non-essential	-0.77416	0.448526	0.9609	Non-essential
D34078g	-0.49427	0.590156	1	Non-essential	-0.92217	0.345664	0.832564	Non-essential
D34090g	-1.4006	0.072902	0.27098	Non-essential	-1.51486	0.0709349	0.26768	Non-essential
D34106g	-0.53482	0.560675	1	Non-essential	-0.15026	0.841074	1	Non-essential
D34119g	-0.50888	0.579584	1	Non-essential	-0.52562	0.625546	1	Non-essential
D34149g	-0.33217	0.701553	1	Non-essential	-0.7011	0.501089	0.999886	Non-essential
D34213g	-1.51687	0.0474248	0.194977	Non-essential	-0.58656	0.583112	1	Non-essential
D34232g	-0.66755	0.462666	0.964303	Non-essential	-0.61495	0.562978	1	Non-essential
D34258g	-1.69683	0.0225122	0.108578	Non-essential	-1.82569	0.021129	0.0989884	Non-essential
D34270g	-0.99957	0.238831	0.648088	Non-essential	-0.94345	0.331592	0.814663	Non-essential
D34288g	-2.5017	0.000233904	0.00259042	Essential	-1.97669	0.0106102	0.0549911	Non-essential
D34353g	-0.69058	0.445727	0.944884	Non-essential	-0.11193	0.857283	1	Non-essential
D34395g	-3.7905	1.92e-09	2.55e-07	Essential	-5.66149	1.52e-19	1.08e-16	Essential
D34446g	-1.47738	0.0551272	0.218947	Non-essential	-1.03134	0.276102	0.725068	Non-essential
D34487g	-0.45133	0.621	1	Non-essential	0.016222	0.903189	1	Non-essential
D34508g	-1.7868	0.014949	0.0785673	Non-essential	-0.92835	0.341557	0.827749	Non-essential
D34529g	-1.79754	0.0142	0.0756	Non-essential	-1.77444	0.0262946	0.117577	Non-essential
D34573g	-0.51954	0.571833	1	Non-essential	-0.94509	0.330513	0.813424	Non-essential
D34594g	0.784187	0.995355	1	Non-essential	0.172733	0.943286	1	Non-essential
D34610g	-1.17733	0.149159	0.467918	Non-essential	-2.15242	0.00437315	0.0256062	Essential
D34621g	-3.21759	6.91e-07	2.24e-05	Essential	-1.08503	0.244606	0.66921	Non-essential
D34643g	-2.04347	0.00404947	0.0268098	Essential	-0.60529	0.569851	1	Non-essential
D34684g	-1.63601	0.0292774	0.134201	Non-essential	-2.92002	3.04e-05	0.000377469	Essential
D34710g	-0.55369	0.546826	1	Non-essential	-0.20022	0.818199	1	Non-essential
D34739g	-0.4339	0.633083	1	Non-essential	-0.94495	0.330606	0.813424	Non-essential
D34758g	-2.20586	0.00159219	0.0124027	Essential	-2.14562	0.00453343	0.0263991	Essential
D34785g	-3.09119	2.19e-06	5.76e-05	Essential	-2.52938	0.000477403	0.00387921	Essential
D34840g	-0.90806	0.294531	0.749404	Non-essential	-0.31913	0.756	1	Non-essential
D34860g	-1.00808	0.233961	0.639962	Non-essential	-0.77299	0.449365	0.9609	Non-essential
D34865g	-1.87263	0.00988279	0.0554306	Non-essential	-1.69411	0.0364855	0.154606	Non-essential
D34893g	-0.5256	0.567415	1	Non-essential	-0.8645	0.384854	0.88592	Non-essential
D34907g	0.009567	0.877637	1	Non-essential	-0.46905	0.663622	1	Non-essential
D34916g	-0.64896	0.476392	0.976665	Non-essential	-0.10428	0.860378	1	Non-essential
D34933g	-0.76137	0.394394	0.88258	Non-essential	-1.18646	0.190792	0.563503	Non-essential
D34980g	-0.2016	0.779722	1	Non-essential	-0.81646	0.418443	0.923257	Non-essential
D35025g	-0.90153	0.298726	0.756163	Non-essential	-1.18605	0.19099	0.56378	Non-essential
D35061g	-1.8429	0.0114354	0.0628346	Non-essential	-2.2741	0.00224257	0.0145646	Essential
D35096g	-1.12607	0.172359	0.519128	Non-essential	0.382234	0.975109	1	Non-essential
D35119g	0.522919	0.982837	1	Non-essential	-0.54651	0.61114	1	Non-essential
D35126g	-4.34546	2.24e-12	8.41e-10	Essential	-4.32766	2.77e-11	2.53e-09	Essential
D35143g	-1.91633	0.00793498	0.046255	Essential	-2.24025	0.00271242	0.0170793	Essential
D35148g	-0.9237	0.284606	0.733901	Non-essential	-0.96905	0.314967	0.789352	Non-essential
D35190g	-0.88265	0.311004	0.775709	Non-essential	-0.55093	0.608075	1	Non-essential
D35210g	-2.22989	0.00137682	0.0109532	Essential	-2.49581	0.00059181	0.00465621	Essential
D35258g	-0.70837	0.432704	0.928049	Non-essential	-0.40782	0.703015	1	Non-essential
D35325g	0.131111	0.917566	1	Non-essential	-0.72003	0.487437	0.990532	Non-essential
D35334g	1.16049	0.999516	1	Non-essential	-0.00071	0.897836	1	Non-essential
D35339g	-1.46659	0.0573951	0.226439	Non-essential	-1.56463	0.0595138	0.232027	Non-essential
D35356g	0.176181	0.929564	1	Non-essential	0.606222	0.991031	1	Non-essential
D35394g	-2.79333	2.67e-05	0.000450491	Essential	-3.27835	1.6e-06	3.01e-05	Essential
D35398g	-3.35378	1.88e-07	8.11e-06	Essential	-2.85557	4.94e-05	0.000569051	Essential
D35424g	-0.82145	0.352193	0.832959	Non-essential	-0.61561	0.562507	1	Non-essential
D35435g	-0.77336	0.385858	0.874292	Non-essential	-0.71665	0.489876	0.993066	Non-essential
D35443g	0.058142	0.894975	1	Non-essential	0.272253	0.961045	1	Non-essential
D35484g	-2.62557	9.63e-05	0.00127315	Essential	-3.2672	1.76e-06	3.26e-05	Essential
D35509g	0.327391	0.96022	1	Non-essential	0.103312	0.927501	1	Non-essential
D35575g	-3.00737	4.56e-06	0.000109391	Essential	-4.44066	6.91e-12	7.33e-10	Essential
D35593g	0.442586	0.975414	1	Non-essential	0.580503	0.98984	1	Non-essential
D35624g	-0.48704	0.59537	1	Non-essential	-0.66958	0.523815	1	Non-essential
D35635g	-1.52351	0.0462194	0.191721	Non-essential	-2.04839	0.007473	0.0408053	Essential
D35669g	0.61245	0.988768	1	Non-essential	0.865865	0.998	1	Non-essential
D35711g	-1.58567	0.0360826	0.158191	Non-essential	-0.82851	0.409948	0.913166	Non-essential
D35718g	-0.70514	0.435	0.930313	Non-essential	-0.74662	0.468286	0.976363	Non-essential
D35735g	0.825457	0.996295	1	Non-essential	1.20987	0.999728	1	Non-essential
D35768g	-0.15546	0.80425	1	Non-essential	-0.61954	0.559705	1	Non-essential
D35787g	-1.32222	0.095264	0.333191	Non-essential	-1.99763	0.00959288	0.0505187	Non-essential
D35809g	0.116996	0.913508	1	Non-essential	0.600512	0.990777	1	Non-essential
D35852g	-0.41025	0.649481	1	Non-essential	0.071078	0.919114	1	Non-essential
D35870g	1.08987	0.999234	1	Non-essential	0.191884	0.947126	1	Non-essential
D35907g	-2.36933	0.000571	0.00528	Essential	-3.02411	1.35e-05	0.00018664	Essential
D35911g	-0.70529	0.434954	0.930313	Non-essential	-0.25468	0.79104	1	Non-essential
D35945g	-1.30695	0.100154	0.346896	Non-essential	0.074216	0.919961	1	Non-essential
D35965g	-2.98387	5.57e-06	0.000125762	Essential	-3.15301	4.68e-06	7.57e-05	Essential
D35966g	-2.75789	3.53e-05	0.000567151	Essential	-3.48351	2.47e-07	6.58e-06	Essential
D36035g	0.6146	0.988885	1	Non-essential	-0.12915	0.850143	1	Non-essential
D36100g	-2.76266	3.4e-05	0.000550887	Essential	-2.16612	0.00406524	0.0240726	Essential
D36122g	-0.35951	0.683714	1	Non-essential	-0.11239	0.857092	1	Non-essential
D36137g	-1.31219	0.0984583	0.342532	Non-essential	-0.95402	0.324685	0.803729	Non-essential
D36161g	-2.24561	0.00125078	0.0100905	Essential	-2.19833	0.00342	0.0207	Essential
D36182g	2.48145	1	1	Non-essential	1.95934	0.999999	1	Non-essential
D36215g	2.05428	1	1	Non-essential	2.10716	1	1	Non-essential
E00019g	1.61817	0.999983	1	Non-essential	1.93576	0.999999	1	Non-essential
E00040g	2.63547	1	1	Non-essential	2.12814	1	1	Non-essential
E00115g	2.39351	1	1	Non-essential	1.89591	0.999999	1	Non-essential
E00239g	2.34969	1	1	Non-essential	2.0162	1	1	Non-essential
E00280g	3.06334	1	1	Non-essential	3.51483	1	1	Non-essential
E00306g	0.182527	0.931139	1	Non-essential	-0.94761	0.328866	0.811266	Non-essential
E00318g	-2.3292	0.000740663	0.00657511	Essential	-2.7026	0.000149151	0.00141867	Essential
E00337g	-0.17359	0.794815	1	Non-essential	0.589677	0.99028	1	Non-essential
E00340g	-0.27642	0.736427	1	Non-essential	-0.6736	0.520921	1	Non-essential
E00358g	-0.37166	0.675648	1	Non-essential	-0.72315	0.485187	0.989276	Non-essential
E00389g	-0.08588	0.83795	1	Non-essential	-0.6702	0.523373	1	Non-essential
E00412g	-0.62615	0.493277	0.994552	Non-essential	-1.0743	0.250744	0.68002	Non-essential
E00437g	-0.99976	0.238725	0.648088	Non-essential	-2.82448	6.22e-05	0.000695091	Essential
E00510g	-2.02259	0.00453833	0.0294724	Essential	-3.60066	7.99e-08	2.59e-06	Essential
E00527g	-3.87782	7.1e-10	1.05e-07	Essential	-6.03349	2.7e-22	7.07e-19	Essential
E00533g	-2.26658	0.001099	0.00906448	Essential	-2.03344	0.00804954	0.0434996	Essential
E00551g	-2.06797	0.00353646	0.0239795	Essential	-2.20686	0.00326152	0.0199295	Essential
E00574g	-1.18766	0.144751	0.45793	Non-essential	-1.61511	0.0494551	0.199651	Non-essential
E00588g	-0.25644	0.748397	1	Non-essential	-0.73306	0.478043	0.984632	Non-essential
E00613g	0.6691	0.99152	1	Non-essential	-0.7157	0.490556	0.993255	Non-essential
E00628g	-0.85382	0.330148	0.803546	Non-essential	-0.55233	0.607101	1	Non-essential
E00659g	-0.00276	0.872935	1	Non-essential	-0.09071	0.865758	1	Non-essential
E00680g	0.811715	0.996003	1	Non-essential	0.6878	0.994038	1	Non-essential
E00695g	-0.39313	0.661184	1	Non-essential	-0.93889	0.334586	0.819455	Non-essential
E00746g	-2.67932	6.45e-05	0.000926194	Essential	-1.67369	0.0395367	0.165481	Non-essential
E00760g	-1.94158	0.00697	0.0417	Essential	-2.65895	0.000201725	0.00184824	Essential
E00824g	-0.37215	0.67532	1	Non-essential	-0.59556	0.576751	1	Non-essential
E00869g	-2.00434	0.00500812	0.0319399	Essential	-1.90644	0.0147408	0.072826	Non-essential
E00872g	-1.53613	0.0439933	0.185319	Non-essential	-1.77942	0.0257501	0.115868	Non-essential
E00907g	-1.24537	0.121736	0.40503	Non-essential	-1.08731	0.243314	0.667541	Non-essential
E00928g	-1.47673	0.0552624	0.219373	Non-essential	-1.83098	0.0206485	0.0971215	Non-essential
E00948g	0.228358	0.941724	1	Non-essential	-0.555	0.60524	1	Non-essential
E00963g	-0.66867	0.461843	0.963441	Non-essential	-0.5729	0.592729	1	Non-essential
E00986g	-0.56558	0.538075	1	Non-essential	-0.70217	0.500317	0.999638	Non-essential
E01019g	-0.62014	0.497721	0.99845	Non-essential	-1.29901	0.140402	0.453491	Non-essential
E01033g	-0.74733	0.404464	0.895208	Non-essential	-0.24954	0.793701	1	Non-essential
E01057g	-0.11913	0.822347	1	Non-essential	0.102774	0.927367	1	Non-essential
E01081g	-0.22727	0.765343	1	Non-essential	-0.75643	0.461233	0.970158	Non-essential
E01105g	-3.38009	1.46e-07	6.53e-06	Essential	-2.7462	0.00011	0.00109706	Essential
E01133g	-0.24639	0.75431	1	Non-essential	-0.24261	0.797255	1	Non-essential
E01159g	-2.3454	0.00066739	0.00603726	Essential	-1.09943	0.237	0.658285	Non-essential
E01163g	-3.2095	7.45e-07	2.36e-05	Essential	-3.86297	5.48e-09	2.55e-07	Essential
E01193g	1.37976	0.999895	1	Non-essential	1.66171	0.99999	1	Non-essential
E01213g	-0.95793	0.263442	0.694113	Non-essential	-3.00187	1.61e-05	0.00021587	Essential
E01235g	-2.99799	4.94e-06	0.00011521	Essential	-4.78985	7.27e-14	1.36e-11	Essential
E01251g	-2.23691	0.00131918	0.0105696	Essential	-1.89631	0.0154377	0.0756659	Non-essential
E01286g	0.596316	0.988	1	Non-essential	0.056229	0.915	1	Non-essential
E01299g	-2.05516	0.00379694	0.0255035	Essential	-3.04005	1.18e-05	0.000166327	Essential
E01352g	-1.39185	0.0751788	0.277399	Non-essential	-0.67545	0.52	1	Non-essential
E01392g	-3.45917	6.6e-08	3.63e-06	Essential	-3.1546	4.62e-06	7.48e-05	Essential
E01422g	-0.16397	0.799856	1	Non-essential	-0.27676	0.77938	1	Non-essential
E01432g	0.304144	0.956376	1	Non-essential	-0.39571	0.71055	1	Non-essential
E01463g	0.960268	0.998295	1	Non-essential	0.186408	0.946049	1	Non-essential
E01491g	0.96818	0.998374	1	Non-essential	0.41426	0.978295	1	Non-essential
E01530g	-0.14349	0.810335	1	Non-essential	-0.06953	0.873866	1	Non-essential
E01589g	-1.59194	0.0351708	0.154973	Non-essential	-2.67442	0.000181376	0.0016894	Essential
E01614g	-3.51406	3.77e-08	2.45e-06	Essential	-2.33797	0.00155135	0.0106386	Essential
E01623g	-1.52027	0.0468042	0.193227	Non-essential	-1.33348	0.126966	0.418881	Non-essential
E01649g	-3.85224	9.53e-10	1.34e-07	Essential	-1.56802	0.0587913	0.229968	Non-essential
E01657g	-0.33976	0.696644	1	Non-essential	-0.58668	0.58303	1	Non-essential
E01689g	-1.77826	0.0155583	0.0810103	Non-essential	-2.86718	4.53e-05	0.000529506	Essential
E01694g	-0.53277	0.562174	1	Non-essential	-0.49995	0.643004	1	Non-essential
E01741g	0.203775	0.936217	1	Non-essential	0.500845	0.985235	1	Non-essential
E01778g	-0.81987	0.353284	0.834207	Non-essential	-2.18044	0.00376444	0.0225637	Essential
E01793g	-3.38985	1.32e-07	5.98e-06	Essential	-2.98629	1.82e-05	0.000240395	Essential
E01798g	-1.59554	0.0346544	0.153472	Non-essential	-1.29293	0.142868	0.458812	Non-essential
E01865g	-0.23315	0.761978	1	Non-essential	-0.2622	0.787109	1	Non-essential
E01877g	-0.10787	0.827736	1	Non-essential	-0.34156	0.7431	1	Non-essential
E01885g	-0.34995	0.690004	1	Non-essential	-1.05729	0.260633	0.698238	Non-essential
E01904g	-0.15242	0.805809	1	Non-essential	-0.97823	0.309091	0.78063	Non-essential
E01935g	-0.02661	0.863483	1	Non-essential	0.157074	0.939986	1	Non-essential
E01947g	-0.12206	0.820929	1	Non-essential	-0.65851	0.531786	1	Non-essential
E02000g	1.0116	0.99875	1	Non-essential	1.03682	0.999171	1	Non-essential
E02007g	-1.71875	0.0204216	0.100407	Non-essential	-2.30447	0.00188505	0.012597	Essential
E02046g	-1.38636	0.0766333	0.280917	Non-essential	-1.59115	0.0540475	0.214442	Non-essential
E02056g	-1.95855	0.00638231	0.038698	Essential	-2.35295	0.00142039	0.00980905	Essential
E02102g	-1.06719	0.201693	0.57926	Non-essential	-0.85565	0.391	0.893	Non-essential
E02121g	0.693926	0.992527	1	Non-essential	0.067292	0.918083	1	Non-essential
E02143g	0.144299	0.921226	1	Non-essential	-0.21103	0.812992	1	Non-essential
E02162g	-0.22516	0.766543	1	Non-essential	-0.17032	0.832123	1	Non-essential
E02183g	0.060423	0.895743	1	Non-essential	0.068087	0.9183	1	Non-essential
E02203g	-2.33419	0.000717336	0.00641518	Essential	-1.1471	0.210756	0.605067	Non-essential
E02231g	-1.04147	0.215397	0.606553	Non-essential	-1.39817	0.104224	0.361284	Non-essential
E02239g	-1.80788	0.0135326	0.0725806	Non-essential	-3.11402	6.48e-06	0.00010116	Essential
E02265g	1.04612	0.999	1	Non-essential	1.00262	0.998978	1	Non-essential
E02287g	0.225451	0.941093	1	Non-essential	-1.01955	0.283	0.738	Non-essential
E02290g	-2.97438	6.04e-06	0.000134819	Essential	-3.5051	2.01e-07	5.62e-06	Essential
E02305g	-1.28387	0.107891	0.36849	Non-essential	-1.75033	0.0291	0.128	Non-essential
E02317g	-4.03837	1.07e-10	2.21e-08	Essential	-1.77885	0.025812	0.11608	Non-essential
E02348g	-0.36349	0.681086	1	Non-essential	-0.94326	0.331717	0.814714	Non-essential
E02355g	-2.66499	7.19e-05	0.00100761	Essential	-2.73729	0.00011685	0.00115701	Essential
E02372g	-2.72658	4.5e-05	0.000688973	Essential	-1.26822	0.15319	0.483654	Non-essential
E02377g	-0.49365	0.590606	1	Non-essential	-0.21414	0.811478	1	Non-essential
E02413g	0.227009	0.941431	1	Non-essential	-0.39998	0.707904	1	Non-essential
E02415g	-1.69517	0.0226782	0.108978	Non-essential	-2.19131	0.00354968	0.0214745	Essential
E02432g	-2.57386	0.000140344	0.00171474	Essential	-2.89275	3.74e-05	0.000448246	Essential
E02438g	-0.93018	0.280539	0.725318	Non-essential	-0.21763	0.809766	1	Non-essential
E02454g	-3.57538	1.99e-08	1.53e-06	Essential	-3.6209	6.55e-08	2.24e-06	Essential
E02468g	-2.05076	0.00389038	0.0259672	Essential	-1.99487	0.00972199	0.0510957	Non-essential
E02481g	-1.39023	0.0756062	0.278061	Non-essential	-0.98917	0.302159	0.76956	Non-essential
E02525g	-0.15876	0.802552	1	Non-essential	-0.99877	0.296128	0.761112	Non-essential
E02529g	-2.70355	5.37e-05	0.00079551	Essential	-3.84082	6.93e-09	3.14e-07	Essential
E02574g	-1.52155	0.0465723	0.192669	Non-essential	-1.4942	0.0761431	0.284162	Non-essential
E02616g	-0.5103	0.578558	1	Non-essential	-0.08599	0.867594	1	Non-essential
E02626g	0.215257	0.938837	1	Non-essential	-0.43992	0.682624	1	Non-essential
E02648g	-0.86528	0.322478	0.794259	Non-essential	-0.33428	0.747322	1	Non-essential
E02678g	0.483838	0.979507	1	Non-essential	0.400329	0.976954	1	Non-essential
E02744g	0.571128	0.986298	1	Non-essential	0.470827	0.983083	1	Non-essential
E02767g	-0.34951	0.690295	1	Non-essential	-0.74525	0.469271	0.976746	Non-essential
E02799g	0.998281	0.999	1	Non-essential	1.84443	1	1	Non-essential
E02832g	-2.72605	4.52e-05	0.000690463	Essential	-0.8564	0.39	0.892	Non-essential
E02850g	0.014586	0.879516	1	Non-essential	-0.41248	0.700097	1	Non-essential
E02885g	-2.99027	5.28e-06	0.00012097	Essential	-2.48493	0.000633982	0.00493852	Essential
E02906g	-0.35445	0.687054	1	Non-essential	-0.22803	0.804619	1	Non-essential
E02948g	-1.02625	0.223751	0.62169	Non-essential	-1.49397	0.0762038	0.284253	Non-essential
E02959g	0.518513	0.982486	1	Non-essential	1.11016	0.999478	1	Non-essential
E02966g	-3.58996	1.71e-08	1.4e-06	Essential	-3.74547	1.87e-08	7.45e-07	Essential
E02996g	0.546473	0.985	1	Non-essential	-0.41922	0.695842	1	Non-essential
E03039g	0.136129	0.918973	1	Non-essential	-0.09051	0.865836	1	Non-essential
E03067g	-0.67747	0.455357	0.956006	Non-essential	-0.05172	0.880416	1	Non-essential
E03088g	1.01328	0.998763	1	Non-essential	0.619105	0.99158	1	Non-essential
E03150g	-0.89018	0.30608	0.76735	Non-essential	-1.3968	0.104674	0.362551	Non-essential
E03158g	-1.76728	0.0163719	0.0843231	Non-essential	-2.28435	0.00212	0.0138	Essential
E03163g	-2.76467	3.35e-05	0.000545692	Essential	-4.52865	2.27e-12	2.88e-10	Essential
E03183g	-2.48444	0.000263639	0.00283679	Essential	-2.62521	0.000253703	0.00226372	Essential
E03185g	-0.88142	0.311809	0.776753	Non-essential	-1.94635	0.0122509	0.0622616	Non-essential
E03220g	-2.56268	0.000152069	0.00182039	Essential	-3.60179	7.91e-08	2.58e-06	Essential
E03243g	-0.17102	0.796	1	Non-essential	0.19386	0.94751	1	Non-essential
E03300g	-0.25488	0.749319	1	Non-essential	-1.78323	0.0253402	0.114417	Non-essential
E03320g	-2.18753	0.00177656	0.0135433	Essential	-2.4146	0.000980912	0.0071382	Essential
E03387g	-3.37863	1.48e-07	6.55e-06	Essential	-1.73596	0.0308326	0.134498	Non-essential
E03396g	0.336628	0.961669	1	Non-essential	0.199851	0.948661	1	Non-essential
E03416g	1.18344	0.999585	1	Non-essential	-3.01612	1.43e-05	0.00019512	Essential
E03439g	-1.82994	0.0121765	0.0663039	Non-essential	-2.14905	0.00445197	0.0259902	Essential
E03449g	-2.12811	0.00251554	0.0179871	Essential	-3.33279	9.85e-07	2.08e-05	Essential
E03476g	0.271002	0.950382	1	Non-essential	-0.22307	0.807084	1	Non-essential
E03507g	-0.59873	0.513579	1	Non-essential	-0.04459	0.88297	1	Non-essential
E03510g	-0.55567	0.545368	1	Non-essential	-0.69307	0.506881	1	Non-essential
E03527g	-2.62096	9.96e-05	0.00130612	Essential	-3.36723	7.23e-07	1.63e-05	Essential
E03535g	-1.96628	0.00612914	0.0374832	Essential	-2.33546	0.00157439	0.0107872	Essential
E03553g	0.056101	0.894284	1	Non-essential	-0.52136	0.628457	1	Non-essential
E03584g	-0.91861	0.288	0.73831	Non-essential	-1.47096	0.0823433	0.300586	Non-essential
E03623g	0.417384	0.97259	1	Non-essential	-0.77627	0.447	0.959795	Non-essential
E03651g	-0.40223	0.654985	1	Non-essential	-0.62032	0.559	1	Non-essential
E03669g	0.152218	0.923364	1	Non-essential	0.683761	0.993914	1	Non-essential
E03672g	-0.91722	0.288701	0.738714	Non-essential	-0.17528	0.829862	1	Non-essential
E03723g	-0.89237	0.304654	0.765225	Non-essential	-0.19828	0.819122	1	Non-essential
E03762g	-1.9854	0.00554082	0.0346942	Essential	-1.87751	0.0168072	0.0812622	Non-essential
E03789g	-0.81724	0.3551	0.836557	Non-essential	-0.5266	0.624872	1	Non-essential
E03846g	-1.83185	0.0120648	0.0658321	Non-essential	-1.20943	0.179698	0.541799	Non-essential
E03870g	0.055922	0.894223	1	Non-essential	0.22315	0.952949	1	Non-essential
E03877g	-0.72198	0.422796	0.917642	Non-essential	-0.66791	0.52502	1	Non-essential
E03904g	-1.06766	0.201447	0.578975	Non-essential	-0.70405	0.49896	0.998683	Non-essential
E03918g	-2.04855	0.00393806	0.0261604	Essential	-3.09137	7.81e-06	0.000119453	Essential
E03941g	-4.67607	2.44e-14	2e-11	Essential	-3.25316	1.99e-06	3.61e-05	Essential
E03973g	-0.87936	0.313163	0.77942	Non-essential	-0.43094	0.688391	1	Non-essential
E03999g	-0.71484	0.427991	0.922759	Non-essential	-0.50927	0.636699	1	Non-essential
E04007g	-1.28174	0.108625	0.370676	Non-essential	-2.0245	0.00841279	0.0451211	Essential
E04023g	-1.36439	0.0826767	0.297788	Non-essential	-0.25175	0.792562	1	Non-essential
E04033g	-2.05186	0.00386677	0.0258399	Essential	-2.37673	0.00123307	0.0086524	Essential
E04060g	-0.01741	0.867185	1	Non-essential	-0.23929	0.798949	1	Non-essential
E04091g	-3.44608	7.54e-08	3.97e-06	Essential	-2.73729	0.000117	0.00116	Essential
E04107g	-1.10434	0.182852	0.542204	Non-essential	-0.73389	0.477444	0.983921	Non-essential
E04143g	-1.47018	0.0566333	0.223787	Non-essential	-1.8561	0.0184913	0.0885328	Non-essential
E04177g	-1.69547	0.0226	0.109	Non-essential	-2.20524	0.00329054	0.0200912	Essential
E04201g	-1.53321	0.0445007	0.186831	Non-essential	-0.93825	0.335006	0.819588	Non-essential
E04229g	-1.01894	0.227827	0.629671	Non-essential	-2.80214	7.33e-05	0.000785174	Essential
E04278g	-0.27655	0.736343	1	Non-essential	0.271206	0.960885	1	Non-essential
E04312g	0.318914	0.958852	1	Non-essential	0.032448	0.908	1	Non-essential
E04341g	0.062126	0.896314	1	Non-essential	0.514181	0.986112	1	Non-essential
E04349g	-2.62296	9.82e-05	0.00129347	Essential	-3.06158	9.95e-06	0.000143931	Essential
E04359g	-2.38499	0.000515552	0.00485386	Essential	-3.54546	1.37e-07	4.06e-06	Essential
E04420g	-1.60539	0.0332763	0.148037	Non-essential	-0.2108	0.813103	1	Non-essential
E04437g	-0.40045	0.656199	1	Non-essential	-0.64205	0.543608	1	Non-essential
E04499g	-0.18822	0.787	1	Non-essential	0.199376	0.948571	1	Non-essential
E04531g	-1.36561	0.0823306	0.296792	Non-essential	-0.59104	0.579948	1	Non-essential
E04544g	-0.45866	0.615642	1	Non-essential	-0.92291	0.345171	0.831754	Non-essential
E04575g	-0.90199	0.298433	0.755902	Non-essential	-0.37616	0.722525	1	Non-essential
E04576g	0.956522	0.998256	1	Non-essential	0.594444	0.990501	1	Non-essential
E04590g	0.355114	0.96444	1	Non-essential	-3.37701	6.61e-07	1.5e-05	Essential
E04613g	-1.7281	0.0195818	0.0972396	Non-essential	-1.26374	0.155113	0.487375	Non-essential
E04629g	-0.32888	0.703669	1	Non-essential	-0.03849	0.885124	1	Non-essential
E04672g	-1.12138	0.174591	0.52424	Non-essential	0.256691	0.958612	1	Non-essential
E04688g	-0.74853	0.403602	0.894464	Non-essential	-0.06402	0.875919	1	Non-essential
E04706g	0.23204	0.942515	1	Non-essential	-0.29269	0.771	1	Non-essential
E04719g	-0.71126	0.430597	0.925807	Non-essential	-0.61958	0.56	1	Non-essential
E04744g	-2.84742	1.73e-05	0.000315912	Essential	-2.46568	0.000716	0.00549	Essential
E04790g	-3.35463	1.87e-07	8.11e-06	Essential	-2.21526	0.00311	0.0192	Essential
E04795g	-1.12845	0.171233	0.516726	Non-essential	-0.98165	0.306916	0.776961	Non-essential
E04807g	0.159809	0.925371	1	Non-essential	0.014495	0.902652	1	Non-essential
E04823g	-0.73291	0.414867	0.907392	Non-essential	-0.22585	0.805702	1	Non-essential
E04845g	-0.67599	0.45645	0.956767	Non-essential	-0.73282	0.47822	0.984632	Non-essential
E04859g	0.140411	0.92016	1	Non-essential	0.892895	0.998045	1	Non-essential
E04909g	-1.78095	0.0154	0.0803	Non-essential	-2.41258	0.000993	0.00721992	Essential
E04910g	1.37546	0.999892	1	Non-essential	0.756722	0.995843	1	Non-essential
E04968g	-0.91989	0.287009	0.736949	Non-essential	-0.91669	0.34933	0.837539	Non-essential
E05004g	0.122047	0.914977	1	Non-essential	0.389387	0.975853	1	Non-essential
E05074g	0.138889	0.91974	1	Non-essential	-0.00841	0.895	1	Non-essential
E05103g	-0.14693	0.8086	1	Non-essential	-0.66688	0.525759	1	Non-essential
E05119g	-0.27019	0.740191	1	Non-essential	0.304858	0.965765	1	Non-essential
E05145g	-1.26956	0.112898	0.382842	Non-essential	-0.24365	0.796727	1	Non-essential
E05158g	0.197188	0.934675	1	Non-essential	0.098959	0.926409	1	Non-essential
E05180g	0.093685	0.906483	1	Non-essential	0.162328	0.941109	1	Non-essential
E05261g	-0.38335	0.667803	1	Non-essential	-0.15133	0.8406	1	Non-essential
E05285g	-1.4093	0.070691	0.264948	Non-essential	-0.59605	0.576406	1	Non-essential
E05309g	-0.23256	0.76232	1	Non-essential	0.544158	0.987922	1	Non-essential
E05319g	-0.12698	0.819	1	Non-essential	1.06479	0.999304	1	Non-essential
E05329g	0.425005	0.973471	1	Non-essential	0.280227	0.962	1	Non-essential
E05353g	0.886681	0.997377	1	Non-essential	1.03469	0.99916	1	Non-essential
E05390g	-1.76383	0.0166357	0.0853188	Non-essential	-1.57652	0.0570112	0.224625	Non-essential
E05403g	-0.49117	0.592397	1	Non-essential	-0.26831	0.783886	1	Non-essential
E05416g	-0.92612	0.283083	0.730933	Non-essential	-1.89862	0.0152766	0.0749701	Non-essential
E05446g	0.953436	0.998224	1	Non-essential	0.123478	0.932399	1	Non-essential
E05489g	-0.00016	0.873936	1	Non-essential	0.058129	0.916	1	Non-essential
E05496g	1.12232	0.999	1	Non-essential	0.456384	0.981955	1	Non-essential
E05538g	-1.66525	0.0258396	0.121202	Non-essential	-1.31167	0.135357	0.441005	Non-essential
E05576g	-2.02799	0.00440705	0.0288368	Essential	-2.03074	0.00815781	0.0439637	Essential
E05584g	-0.6013	0.511678	1	Non-essential	-0.70414	0.498901	0.998683	Non-essential
E05599g	0.755371	0.994579	1	Non-essential	1.64108	0.999989	1	Non-essential
E05602g	-1.23442	0.125891	0.414117	Non-essential	-1.25012	0.16106	0.501046	Non-essential
E05630g	-0.00428	0.872347	1	Non-essential	-0.34761	0.739557	1	Non-essential
E05645g	-3.13143	1.52e-06	4.31e-05	Essential	-1.20194	0.183	0.547159	Non-essential
E05664g	-0.54597	0.552503	1	Non-essential	0.393263	0.976248	1	Non-essential
E05668g	-1.02863	0.222	0.618397	Non-essential	-1.14801	0.210278	0.604574	Non-essential
E05681g	-0.76355	0.392837	0.881582	Non-essential	-1.61249	0.049943	0.200819	Non-essential
E05701g	-0.29854	0.722841	1	Non-essential	-0.12746	0.850856	1	Non-essential
E05709g	-2.79961	2.54e-05	0.000432317	Essential	-2.88464	3.97e-05	0.000469944	Essential
E05731g	-0.83035	0.346082	0.823771	Non-essential	-1.09628	0.23826	0.660275	Non-essential
E05767g	-2.03788	0.0041756	0.0275751	Essential	-1.71441	0.0336454	0.1446	Non-essential
E05779g	-0.75784	0.396922	0.884653	Non-essential	-0.35726	0.73386	1	Non-essential
E05811g	-0.48508	0.596774	1	Non-essential	-1.20841	0.180181	0.542269	Non-essential
E05833g	-0.87811	0.314	0.78	Non-essential	0.704071	0.994518	1	Non-essential
E05854g	-0.00657	0.871457	1	Non-essential	0.042653	0.911	1	Non-essential
E05866g	-3.41945	9.85e-08	4.99e-06	Essential	-1.96034	0.0114691	0.0587829	Non-essential
E05907g	-2.61893	0.000101136	0.00132354	Essential	-2.00409	0.00929677	0.0491571	Essential
E05929g	-3.05846	2.92e-06	7.42e-05	Essential	-3.41182	4.81e-07	1.14e-05	Essential
E05963g	-1.96723	0.00609867	0.0374408	Essential	-1.56417	0.0596128	0.232285	Non-essential
E05972g	0.056759	0.894507	1	Non-essential	-0.29026	0.772074	1	Non-essential
E05975g	-1.85611	0.0107212	0.0595775	Non-essential	-2.45458	0.000766824	0.00580619	Essential
E05994g	-1.52638	0.0457049	0.190385	Non-essential	-3.52082	1.73e-07	4.97e-06	Essential
E06015g	-3.54725	2.67e-08	1.87e-06	Essential	-3.29493	1.38e-06	2.7e-05	Essential
E06028g	-0.28468	0.731392	1	Non-essential	-1.11289	0.229063	0.641901	Non-essential
E06031g	-0.66268	0.466257	0.965466	Non-essential	-0.06385	0.875981	1	Non-essential
E06056g	-1.09322	0.188	0.553	Non-essential	-0.47608	0.658972	1	Non-essential
E06065g	-0.03954	0.858162	1	Non-essential	0.180767	0.944923	1	Non-essential
E06068g	-2.079	0.00332518	0.0226447	Essential	-5.83899	7.82e-21	1.23e-17	Essential
E06109g	-0.03879	0.858474	1	Non-essential	-0.52691	0.624655	1	Non-essential
E06119g	-0.75842	0.396509	0.884486	Non-essential	-0.24575	0.795652	1	Non-essential
E06137g	0.170672	0.928174	1	Non-essential	0.137945	0.935752	1	Non-essential
E06158g	-0.33856	0.697422	1	Non-essential	-0.33721	0.745625	1	Non-essential
E06178g	-1.57176	0.0381765	0.16534	Non-essential	-0.82087	0.415331	0.918874	Non-essential
E06212g	0.797096	0.99567	1	Non-essential	1.52732	1	1	Non-essential
E06220g	-0.18214	0.790273	1	Non-essential	-0.38664	0.716136	1	Non-essential
E06280g	-0.08092	0.840201	1	Non-essential	0.238415	0.955599	1	Non-essential
E06317g	-0.05449	0.851838	1	Non-essential	-1.20655	0.181065	0.544103	Non-essential
E06331g	-0.06962	0.845248	1	Non-essential	-0.22329	0.806976	1	Non-essential
E06355g	-0.28254	0.732697	1	Non-essential	-1.18639	0.191	0.563503	Non-essential
E06365g	-0.24262	0.756508	1	Non-essential	-0.05296	0.879969	1	Non-essential
E06406g	0.204572	0.936402	1	Non-essential	-0.66765	0.525204	1	Non-essential
E06441g	-1.22735	0.128629	0.420656	Non-essential	-1.23201	0.169194	0.518139	Non-essential
E06468g	0.391673	0.969437	1	Non-essential	0.508982	0.985775	1	Non-essential
E06484g	-0.17718	0.792915	1	Non-essential	-1.82522	0.0211725	0.0991334	Non-essential
E06535g	-0.40972	0.649847	1	Non-essential	-0.51059	0.635796	1	Non-essential
E06573g	-0.19101	0.785501	1	Non-essential	-0.35256	0.737	1	Non-essential
E06583g	0.17786	0.929983	1	Non-essential	-0.16156	0.83607	1	Non-essential
E06616g	-0.55799	0.543662	1	Non-essential	0.098549	0.926305	1	Non-essential
E06628g	-0.19197	0.78498	1	Non-essential	-1.41672	0.098285	0.344888	Non-essential
E06641g	-0.11215	0.825701	1	Non-essential	0.364704	0.973	1	Non-essential
E06655g	-1.02455	0.224696	0.623433	Non-essential	-0.9082	0.355024	0.844487	Non-essential
E06664g	-1.17024	0.152237	0.474351	Non-essential	-0.96891	0.315	0.789	Non-essential
E06676g	0.633043	0.989847	1	Non-essential	0.781718	0.996365	1	Non-essential
E06697g	0.665132	0.991	1	Non-essential	0.616608	0.991	1	Non-essential
E06712g	-0.26251	0.744793	1	Non-essential	-0.72503	0.483832	0.98848	Non-essential
E06737g	-0.49577	0.589074	1	Non-essential	-0.69996	0.501911	1	Non-essential
E06759g	-2.52492	0.000198814	0.00225265	Essential	-2.05488	0.00723402	0.0396936	Essential
E06843g	-0.20989	0.775135	1	Non-essential	0.222257	0.95279	1	Non-essential
E06882g	-1.87482	0.00977602	0.0549744	Non-essential	-0.66097	0.530013	1	Non-essential
E06946g	0.539718	0.984119	1	Non-essential	-0.12981	0.849864	1	Non-essential
E07019g	0.98339	0.998516	1	Non-essential	0.212753	0.951072	1	Non-essential
E07040g	-1.23903	0.124131	0.409926	Non-essential	-1.66539	0.0408348	0.169558	Non-essential
E07065g	-1.95208	0.00660115	0.0398097	Essential	-1.20933	0.179741	0.541799	Non-essential
E07099g	-0.60334	0.510163	1	Non-essential	-0.95686	0.323	0.8	Non-essential
E07121g	-1.13536	0.168	0.51	Non-essential	-1.70989	0.0342609	0.146763	Non-essential
E07153g	-0.48661	0.595678	1	Non-essential	-0.70573	0.497752	0.997282	Non-essential
E07178g	-0.58046	0.527088	1	Non-essential	-0.88138	0.373243	0.870163	Non-essential
E07234g	0.29677	0.955095	1	Non-essential	-0.15719	0.838017	1	Non-essential
E07259g	-0.22159	0.768568	1	Non-essential	-0.6318	0.550945	1	Non-essential
E07302g	-3.88041	6.9e-10	1.04e-07	Essential	-4.60215	8.83e-13	1.26e-10	Essential
E07306g	-2.31739	0.000798631	0.0070003	Essential	-2.70398	0.000147722	0.00140766	Essential
E07347g	-1.99506	0.00526302	0.0332464	Essential	-2.89148	3.77e-05	0.000451624	Essential
E07354g	-1.36926	0.0813065	0.294067	Non-essential	-0.91738	0.348865	0.837539	Non-essential
E07361g	-0.80184	0.365796	0.851231	Non-essential	-0.67808	0.517693	1	Non-essential
E07409g	-0.23296	0.762092	1	Non-essential	-0.68215	0.514758	1	Non-essential
E07429g	-0.32401	0.706788	1	Non-essential	-0.25012	0.793405	1	Non-essential
E07440g	0.373121	0.966979	1	Non-essential	-1.1045	0.233682	0.652576	Non-essential
E07471g	0.148772	0.922439	1	Non-essential	-0.16281	0.836	1	Non-essential
E07479g	-0.71462	0.428145	0.92281	Non-essential	-0.33101	0.749211	1	Non-essential
E07506g	-2.26877	0.00108418	0.00895161	Essential	-2.97641	1.96e-05	0.000256745	Essential
E07508g	-1.04095	0.215677	0.606553	Non-essential	-1.87474	0.0170169	0.0821752	Non-essential
E07522g	-1.94136	0.00697889	0.0417351	Essential	-2.95317	2.35e-05	0.000299767	Essential
E07535g	-0.28298	0.732429	1	Non-essential	-0.36643	0.72839	1	Non-essential
E07571g	-0.15758	0.803164	1	Non-essential	-1.98108	0.0103899	0.0542431	Non-essential
E07578g	-0.1386	0.813	1	Non-essential	-0.3363	0.746153	1	Non-essential
E07601g	-0.83853	0.340494	0.817494	Non-essential	0.095912	0.925637	1	Non-essential
E07657g	-1.0149	0.2301	0.632835	Non-essential	-2.78014	8.6e-05	0.000896617	Essential
E07676g	-3.11303	1.8e-06	4.95e-05	Essential	-3.96571	1.81e-09	9.99e-08	Essential
E07744g	-3.41293	1.05e-07	5.19e-06	Essential	-2.74281	0.000112362	0.00112104	Essential
E07790g	-0.52624	0.566945	1	Non-essential	-0.42334	0.69323	1	Non-essential
E07818g	-0.71835	0.42543	0.920067	Non-essential	0.02835	0.906894	1	Non-essential
E07874g	0.34024	0.962224	1	Non-essential	0.628345	0.991956	1	Non-essential
E07899g	-1.19323	0.142408	0.452341	Non-essential	-1.61359	0.0497378	0.200483	Non-essential
E07920g	-1.70529	0.0216854	0.105367	Non-essential	-1.43587	0.0924162	0.328945	Non-essential
E07950g	-0.94159	0.273444	0.712133	Non-essential	-1.06744	0.254706	0.687032	Non-essential
E07984g	-0.16373	0.799982	1	Non-essential	-1.41851	0.0977249	0.343173	Non-essential
E08021g	-2.34273	0.000678972	0.0061276	Essential	-2.56865	0.000369706	0.00314851	Essential
E08035g	-1.71222	0.0210267	0.102611	Non-essential	-1.68571	0.0377169	0.158455	Non-essential
E08043g	-1.7438	0.0182364	0.091555	Non-essential	-3.62923	6.03e-08	2.07e-06	Essential
E08071g	-1.3603	0.0838388	0.301145	Non-essential	-1.33463	0.126531	0.417797	Non-essential
E08104g	-0.53373	0.561	1	Non-essential	-0.27069	0.782623	1	Non-essential
E08114g	-0.68971	0.446367	0.945699	Non-essential	-2.09695	0.00584279	0.032862	Essential
E08157g	-0.93681	0.276405	0.717909	Non-essential	-1.10581	0.23296	0.651192	Non-essential
E08176g	-0.81619	0.355821	0.83702	Non-essential	-0.93228	0.338951	0.823977	Non-essential
E08198g	0.096033	0.90721	1	Non-essential	-0.12683	0.851117	1	Non-essential
E08211g	-0.7031	0.436556	0.931821	Non-essential	-1.47677	0.0808	0.297	Non-essential
E08228g	-0.47142	0.606564	1	Non-essential	-0.8283	0.410096	0.913227	Non-essential
E08253g	-1.94873	0.00671717	0.0404162	Essential	-2.3777	0.00122598	0.00861035	Essential
E08271g	-0.7636	0.392807	0.881582	Non-essential	-2.32791	0.00164544	0.0112056	Essential
E08334g	0.185073	0.931764	1	Non-essential	0.452099	0.981609	1	Non-essential
E08351g	0.069217	0.898666	1	Non-essential	0.717943	0.994899	1	Non-essential
E08382g	-3.33372	2.29e-07	9.33e-06	Essential	-4.04928	7.15e-10	4.46e-08	Essential
E08440g	-2.69573	5.7e-05	0.000836394	Essential	-3.91035	3.3e-09	1.68e-07	Essential
E08452g	-2.26986	0.00107686	0.00891933	Essential	-2.86043	4.77e-05	0.00055282	Essential
E08472g	-0.32848	0.703922	1	Non-essential	-2.57609	0.000352043	0.00302765	Essential
E08512g	-0.63158	0.489255	0.990559	Non-essential	-0.31671	0.757371	1	Non-essential
E08530g	-2.97125	6.21e-06	0.000137676	Essential	-2.5641	0.000381	0.00321	Essential
E08545g	-2.50978	0.00022109	0.00246591	Essential	-1.80951	0.022658	0.104802	Non-essential
E08575g	1.04326	0.998972	1	Non-essential	0.140888	0.936418	1	Non-essential
E08620g	-0.22329	0.767605	1	Non-essential	-0.51669	0.631645	1	Non-essential
E08689g	-0.24649	0.754248	1	Non-essential	-0.25182	0.792523	1	Non-essential
E08709g	0.156871	0.924599	1	Non-essential	0.20118	0.948914	1	Non-essential
E08725g	-2.16117	0.00207585	0.0153625	Essential	-3.97031	1.72e-09	9.78e-08	Essential
E08733g	-0.05006	0.853732	1	Non-essential	-0.32157	0.754615	1	Non-essential
E08782g	0.969442	0.998386	1	Non-essential	-0.69141	0.508082	1	Non-essential
E08828g	-1.60579	0.0332222	0.148037	Non-essential	-2.40911	0.00101429	0.00734708	Essential
E08853g	-0.30227	0.720514	1	Non-essential	-0.73054	0.479858	0.985328	Non-essential
E08861g	-1.3601	0.0838949	0.301208	Non-essential	-0.97628	0.310337	0.782598	Non-essential
E08900g	-0.49401	0.590348	1	Non-essential	-0.13899	0.84596	1	Non-essential
E08915g	0.47241	0.978435	1	Non-essential	-0.12282	0.852795	1	Non-essential
E08937g	-0.19339	0.78421	1	Non-essential	0.408902	0.977787	1	Non-essential
E08997g	-0.57905	0.528128	1	Non-essential	-0.43317	0.686962	1	Non-essential
E09051g	0.505893	0.981448	1	Non-essential	0.350107	0.972	1	Non-essential
E09082g	-1.38593	0.0767499	0.281206	Non-essential	-1.48647	0.0781661	0.289646	Non-essential
E09128g	-1.40495	0.0717904	0.268172	Non-essential	-1.46002	0.0853908	0.308333	Non-essential
E09155g	-0.71059	0.431086	0.926098	Non-essential	-0.97697	0.309897	0.782164	Non-essential
E09190g	-0.33691	0.698495	1	Non-essential	-0.56869	0.595678	1	Non-essential
E09241g	0.456288	0.976843	1	Non-essential	-1.05871	0.2598	0.69742	Non-essential
E09269g	-0.79503	0.370565	0.857883	Non-essential	-0.5181	0.630687	1	Non-essential
E09329g	-0.45648	0.617	1	Non-essential	-1.42508	0.09569	0.337094	Non-essential
E09357g	0.337683	0.961832	1	Non-essential	0.67785	0.993727	1	Non-essential
E09381g	-1.01491	0.230096	0.632835	Non-essential	-0.8474	0.397	0.898	Non-essential
E09395g	-0.80505	0.363558	0.849347	Non-essential	-0.9286	0.34139	0.827599	Non-essential
E09438g	1.46285	0.999944	1	Non-essential	1.13186	1	1	Non-essential
E09456g	-0.61686	0.500154	1	Non-essential	-0.42702	0.690891	1	Non-essential
E09501g	-0.99839	0.239512	0.649396	Non-essential	-0.78237	0.442656	0.954609	Non-essential
E09522g	-0.4622	0.613133	1	Non-essential	-0.32881	0.750473	1	Non-essential
E09539g	-0.66692	0.463131	0.964303	Non-essential	-0.03956	0.884749	1	Non-essential
E09568g	-0.67837	0.454697	0.955256	Non-essential	-1.06989	0.253285	0.684486	Non-essential
E09602g	0.286313	0.953228	1	Non-essential	-0.69953	0.502227	1	Non-essential
E09615g	-2.33047	0.000734647	0.00654761	Essential	-2.69885	0.000153105	0.00145014	Essential
E09643g	-0.68956	0.446473	0.945699	Non-essential	-0.52472	0.626163	1	Non-essential
E09652g	-0.66399	0.465296	0.965004	Non-essential	-0.77412	0.448554	0.9609	Non-essential
E09672g	-1.76617	0.0164567	0.0846774	Non-essential	-1.4775	0.0805625	0.296567	Non-essential
E09705g	-1.20305	0.138342	0.44265	Non-essential	-0.55312	0.606551	1	Non-essential
E09750g	-0.47809	0.60179	1	Non-essential	-0.49415	0.646904	1	Non-essential
E09769g	-0.87126	0.31851	0.78646	Non-essential	-1.34796	0.121595	0.405766	Non-essential
E09779g	0.067912	0.898236	1	Non-essential	0.192741	0.947293	1	Non-essential
E09817g	-0.8472	0.334613	0.80992	Non-essential	-0.39484	0.711089	1	Non-essential
E09835g	0.053757	0.893	1	Non-essential	-0.49924	0.64348	1	Non-essential
E09884g	-1.33469	0.091404	0.322564	Non-essential	-0.92611	0.343046	0.829143	Non-essential
E09895g	-1.65837	0.0266162	0.12403	Non-essential	-1.18142	0.193282	0.568833	Non-essential
E09924g	0.44067	0.975	1	Non-essential	-0.45863	0.670473	1	Non-essential
E09972g	1.01998	0.998813	1	Non-essential	2.11368	1	1	Non-essential
E10013g	-0.06523	0.84718	1	Non-essential	0.104272	0.92774	1	Non-essential
E10055g	-0.54125	0.55596	1	Non-essential	-0.89573	0.363458	0.856757	Non-essential
E10067g	-1.90983	0.00820138	0.0476311	Essential	-0.76445	0.455483	0.964534	Non-essential
E10134g	0.040509	0.888899	1	Non-essential	0.377256	0.975	1	Non-essential
E10140g	0.127751	0.916613	1	Non-essential	-0.4148	0.698638	1	Non-essential
E10148g	-0.31585	0.711973	1	Non-essential	-0.33147	0.749	1	Non-essential
E10161g	-0.05192	0.852935	1	Non-essential	-0.57319	0.592529	1	Non-essential
E10210g	-1.23837	0.124382	0.41053	Non-essential	-1.09293	0.240143	0.662546	Non-essential
E10233g	-0.35996	0.683421	1	Non-essential	-0.67478	0.52007	1	Non-essential
E10247g	-0.50357	0.583438	1	Non-essential	-0.32468	0.75284	1	Non-essential
E10290g	-2.02116	0.00457371	0.0296065	Essential	-1.34946	0.12105	0.405149	Non-essential
E10295g	-2.20312	0.00161856	0.0125458	Essential	-0.89509	0.363892	0.856757	Non-essential
E10320g	-8.99e-05	0.873963	1	Non-essential	-1.04554	0.26758	0.711006	Non-essential
E10339g	-0.13496	0.814598	1	Non-essential	-0.06742	0.874654	1	Non-essential
E10358g	-0.3082	0.716802	1	Non-essential	0.138817	0.93595	1	Non-essential
E10364g	-1.09534	0.187	0.551473	Non-essential	-1.00702	0.291	0.752	Non-essential
E10417g	0.341831	0.962466	1	Non-essential	-1.13271	0.218349	0.621845	Non-essential
E10443g	-0.45537	0.617975	1	Non-essential	-0.38707	0.715871	1	Non-essential
E10455g	-2.72388	4.6e-05	0.000693973	Essential	-3.25713	1.92e-06	3.51e-05	Essential
E10492g	-1.46268	0.0582355	0.228633	Non-essential	-1.97045	0.0109313	0.0564317	Non-essential
E10500g	-1.93663	0.00715139	0.0425443	Essential	-0.89621	0.36313	0.856757	Non-essential
E10587g	-0.47082	0.606994	1	Non-essential	-0.01484	0.893207	1	Non-essential
E10662g	-0.453	0.62	1	Non-essential	-1.40966	0.101	0.351	Non-essential
E10712g	-0.9513	0.267477	0.701559	Non-essential	-1.28743	0.145124	0.464728	Non-essential
E10755g	-0.74632	0.405186	0.895208	Non-essential	-0.93803	0.335153	0.819588	Non-essential
E10811g	-0.06318	0.848073	1	Non-essential	-0.90997	0.354	0.843195	Non-essential
E10836g	0.33655	0.962	1	Non-essential	0.063848	0.917136	1	Non-essential
E10852g	0.376145	0.96739	1	Non-essential	-0.15753	0.837866	1	Non-essential
E10899g	-0.50086	0.585399	1	Non-essential	-0.1224	0.852967	1	Non-essential
E10934g	-1.22829	0.128263	0.419634	Non-essential	-0.84203	0.400473	0.901782	Non-essential
E10951g	-1.95949	0.00635095	0.0385376	Essential	-1.61937	0.0486727	0.196796	Non-essential
E11048g	-2.05278	0.00384721	0.0257802	Essential	-1.95479	0.0117739	0.0600707	Non-essential
E11083g	-1.09158	0.189196	0.554524	Non-essential	-0.61877	0.56	1	Non-essential
E11136g	-3.45262	7.06e-08	3.77e-06	Essential	-3.12242	6.04e-06	9.51e-05	Essential
E11154g	-0.13732	0.813422	1	Non-essential	0.024327	0.905677	1	Non-essential
E11181g	-0.85448	0.32971	0.803253	Non-essential	-1.43052	0.094	0.333	Non-essential
E11215g	-2.60368	0.000113077	0.00144136	Essential	-2.30559	0.00187289	0.0125477	Essential
E11217g	0.455114	0.976724	1	Non-essential	0.027633	0.906678	1	Non-essential
E11255g	-1.06645	0.20208	0.579943	Non-essential	0.319027	0.967665	1	Non-essential
E11272g	-1.10959	0.180279	0.5366	Non-essential	-1.75116	0.0289673	0.127566	Non-essential
E11289g	0.430298	0.974069	1	Non-essential	-0.26084	0.787825	1	Non-essential
E11309g	-0.26511	0.743234	1	Non-essential	-0.65844	0.531836	1	Non-essential
E11323g	-1.93604	0.00717301	0.0426363	Essential	-2.61	0.000281017	0.00247926	Essential
E11341g	-2.10049	0.00294575	0.0204662	Essential	-1.03153	0.275986	0.725007	Non-essential
E11351g	-0.00579	0.871759	1	Non-essential	0.155598	0.939667	1	Non-essential
E11370g	-1.445	0.0621542	0.239585	Non-essential	-0.99467	0.299	0.765458	Non-essential
E11402g	0.121396	0.914789	1	Non-essential	0.393325	0.976254	1	Non-essential
E11415g	-1.63543	0.0293496	0.134453	Non-essential	-1.76184	0.0277	0.122878	Non-essential
E11441g	-1.07991	0.195118	0.565944	Non-essential	-1.04539	0.267668	0.711006	Non-essential
E11483g	-0.00824	0.870805	1	Non-essential	0.450768	0.982	1	Non-essential
E11485g	-1.033	0.220024	0.614814	Non-essential	-0.54805	0.610076	1	Non-essential
E11491g	-0.0402	0.857887	1	Non-essential	-0.2082	0.814365	1	Non-essential
E11497g	0.068946	0.898577	1	Non-essential	0.20711	0.950029	1	Non-essential
E11510g	-0.52571	0.567331	1	Non-essential	-1.202	0.183242	0.547159	Non-essential
E11529g	-0.53098	0.563485	1	Non-essential	-0.77421	0.448491	0.9609	Non-essential
E11565g	-1.13827	0.166637	0.506914	Non-essential	-1.24981	0.1612	0.501284	Non-essential
E11587g	-0.05633	0.851	1	Non-essential	0.524061	0.986733	1	Non-essential
E11619g	-0.227	0.765	1	Non-essential	-1.11758	0.226498	0.637669	Non-essential
E11630g	-3.75774	2.77e-09	3.29e-07	Essential	-4.57381	1.27e-12	1.79e-10	Essential
E11674g	-2.41008	0.000436625	0.00427479	Essential	-2.44636	0.000806949	0.00603798	Essential
E11768g	-1.47999	0.0545895	0.217269	Non-essential	-2.45475	0.000766027	0.00580583	Essential
E11770g	1.30652	0.999822	1	Non-essential	0.878696	0.997879	1	Non-essential
E11798g	0.236732	0.943512	1	Non-essential	-0.20824	0.814346	1	Non-essential
E11807g	-0.96465	0.259387	0.688076	Non-essential	-1.02461	0.280183	0.731482	Non-essential
E11835g	-0.84648	0.3351	0.810849	Non-essential	-1.21929	0.175062	0.53258	Non-essential
E11875g	0.104916	0.909919	1	Non-essential	0.056296	0.915	1	Non-essential
E11943g	0.736286	0.994003	1	Non-essential	0.474123	0.983332	1	Non-essential
E11969g	-0.78719	0.376074	0.861847	Non-essential	-0.90458	0.357465	0.84875	Non-essential
E11976g	-0.02773	0.863027	1	Non-essential	-0.68615	0.512	1	Non-essential
E12013g	0.307813	0.957002	1	Non-essential	0.224421	0.953174	1	Non-essential
E12019g	0.413464	0.972128	1	Non-essential	-1.95827	0.0115819	0.0592413	Non-essential
E12027g	-0.40484	0.653201	1	Non-essential	-0.26658	0.784804	1	Non-essential
E12067g	-3.42536	9.28e-08	4.73e-06	Essential	-4.56288	1.47e-12	2.02e-10	Essential
E12103g	0.819328	0.996167	1	Non-essential	0.754198	0.996	1	Non-essential
E12113g	-0.84278	0.337606	0.813154	Non-essential	-0.71757	0.48921	0.99266	Non-essential
E12159g	-2.13835	0.00237108	0.0171434	Essential	-1.08527	0.244473	0.66921	Non-essential
E12183g	-1.52841	0.0453	0.189	Non-essential	-0.57886	0.588539	1	Non-essential
E12186g	-0.42301	0.640663	1	Non-essential	-0.43054	0.688645	1	Non-essential
E12206g	0.603969	0.988295	1	Non-essential	0.81187	0.996917	1	Non-essential
E12211g	-1.32749	0.0936194	0.328316	Non-essential	-2.1887	0.00360021	0.0217285	Essential
E12223g	-1.93148	0.00734313	0.0433521	Essential	-2.9887	1.78e-05	0.000236277	Essential
E12244g	-2.35861	0.000612653	0.0056067	Essential	-2.561	0.000388728	0.00326449	Essential
E12295g	-1.07214	0.199118	0.573963	Non-essential	-0.64675	0.540232	1	Non-essential
E12402g	-0.64079	0.482434	0.984938	Non-essential	0.045686	0.912007	1	Non-essential
E12421g	0.702266	0.99284	1	Non-essential	0.553518	0.988444	1	Non-essential
E12454g	-1.70085	0.0221165	0.106998	Non-essential	-0.4559	0.672259	1	Non-essential
E12482g	-3.07468	2.53e-06	6.56e-05	Essential	-3.52445	1.67e-07	4.84e-06	Essential
E12496g	-1.45129	0.0607375	0.236211	Non-essential	-0.50966	0.636429	1	Non-essential
E12541g	-2.08687	0.00318143	0.0219513	Essential	-1.49091	0.0769986	0.286537	Non-essential
E12561g	0.538136	0.984002	1	Non-essential	0.585186	0.990066	1	Non-essential
E12587g	-2.66667	7.1e-05	0.000998534	Essential	-3.55522	1.24e-07	3.81e-06	Essential
E12614g	0.386596	0.96878	1	Non-essential	-0.76352	0.456148	0.964534	Non-essential
E12643g	-2.03164	0.00432035	0.0284116	Essential	-3.1114	6.62e-06	0.000102961	Essential
E12668g	0.3419	0.962477	1	Non-essential	0.203796	0.949408	1	Non-essential
E12703g	-3.22151	6.66e-07	2.19e-05	Essential	-2.44627	0.000807422	0.00603798	Essential
E12711g	0.197303	0.935	1	Non-essential	0.24703	0.95704	1	Non-essential
E12730g	-3.1927	8.71e-07	2.69e-05	Essential	-3.67866	3.69e-08	1.36e-06	Essential
E12747g	-2.06677	0.00356018	0.0240987	Essential	-3.34453	8.87e-07	1.89e-05	Essential
E12780g	-0.84011	0.339421	0.815774	Non-essential	-0.46807	0.664273	1	Non-essential
E12784g	0.231102	0.942314	1	Non-essential	0.260797	0.959265	1	Non-essential
E12790g	0.051409	0.892684	1	Non-essential	-0.33925	0.74444	1	Non-essential
E12793g	-0.67695	0.455742	0.956273	Non-essential	-1.37134	0.113	0.385	Non-essential
E12847g	-1.46199	0.058386	0.22888	Non-essential	-0.833	0.406799	0.909766	Non-essential
E12873g	0.142289	0.920676	1	Non-essential	0.524161	0.986739	1	Non-essential
E12893g	-0.08595	0.837918	1	Non-essential	-0.95774	0.322269	0.799766	Non-essential
E12919g	-0.46604	0.6104	1	Non-essential	-0.70089	0.501244	0.999922	Non-essential
E12952g	-0.0964	0.833111	1	Non-essential	-0.04001	0.885	1	Non-essential
E12962g	-3.08471	2.32e-06	6.06e-05	Essential	-1.65676	0.0422211	0.174026	Non-essential
E12987g	0.818808	0.996156	1	Non-essential	0.930089	0.998424	1	Non-essential
E13011g	1.2846	0.999792	1	Non-essential	-0.10403	0.86048	1	Non-essential
E13034g	-1.24031	0.123644	0.409126	Non-essential	-1.6779	0.038891	0.16295	Non-essential
E13082g	-0.77745	0.382957	0.870327	Non-essential	-0.82112	0.415153	0.918765	Non-essential
E13097g	-1.14444	0.163794	0.500237	Non-essential	-0.57189	0.59344	1	Non-essential
E13132g	0.565775	0.985946	1	Non-essential	0.434609	0.980135	1	Non-essential
E13223g	-1.44565	0.0620079	0.239256	Non-essential	-1.77269	0.0264883	0.118174	Non-essential
E13280g	-1.61525	0.0319	0.143156	Non-essential	-3.07214	9.14e-06	0.000134331	Essential
E13287g	-1.04089	0.215711	0.606553	Non-essential	-1.45949	0.0855404	0.308669	Non-essential
E13329g	-0.52789	0.56574	1	Non-essential	-0.33303	0.748	1	Non-essential
E13360g	0.086767	0.90432	1	Non-essential	0.067019	0.918008	1	Non-essential
E13402g	-0.33139	0.702053	1	Non-essential	-0.329	0.750364	1	Non-essential
E13428g	-0.25325	0.750281	1	Non-essential	0.0947	0.925328	1	Non-essential
E13453g	0.790783	0.995519	1	Non-essential	0.325241	0.96847	1	Non-essential
E13472g	-3.16885	1.08e-06	3.24e-05	Essential	-5.42072	7.18e-18	3.76e-15	Essential
E13495g	-0.33184	0.701762	1	Non-essential	-0.0739	0.872222	1	Non-essential
E13509g	-0.02185	0.865407	1	Non-essential	0.507714	0.985692	1	Non-essential
E13514g	0.040443	0.888876	1	Non-essential	-0.43898	0.683228	1	Non-essential
E13541g	0.342014	0.962494	1	Non-essential	0.577929	0.989713	1	Non-essential
E13579g	-0.05114	0.853269	1	Non-essential	0.075192	0.920223	1	Non-essential
E13611g	-0.18907	0.786551	1	Non-essential	-0.51117	0.635402	1	Non-essential
E13627g	1.92184	0.999999	1	Non-essential	1.95979	0.999999	1	Non-essential
E13637g	-1.85711	0.0106689	0.0593288	Non-essential	-2.05422	0.00725793	0.0397693	Essential
E13677g	-0.3462	0.692454	1	Non-essential	-0.4714	0.662069	1	Non-essential
E13683g	-0.83661	0.3418	0.817557	Non-essential	-1.45056	0.0881	0.316	Non-essential
E13708g	-1.06069	0.205106	0.586274	Non-essential	-0.49481	0.646464	1	Non-essential
E13718g	-0.83772	0.341048	0.817494	Non-essential	-0.64452	0.541834	1	Non-essential
E13727g	-2.81725	2.21e-05	0.000383984	Essential	-2.45952	0.000743569	0.00565199	Essential
E13755g	-0.65591	0.471258	0.971259	Non-essential	-0.83974	0.402075	0.904111	Non-essential
E13765g	-1.03879	0.216853	0.608458	Non-essential	-1.14053	0.214204	0.612949	Non-essential
E13787g	-0.04973	0.853871	1	Non-essential	0.159376	0.94048	1	Non-essential
E13808g	-3.2836	3.71e-07	1.36e-05	Essential	-3.47352	2.71e-07	7.11e-06	Essential
E13818g	-0.33726	0.698269	1	Non-essential	-1.26267	0.155579	0.488251	Non-essential
E13823g	-3.10761	1.89e-06	5.13e-05	Essential	-5.74166	4.02e-20	3.88e-17	Essential
E13848g	0.745594	0.99429	1	Non-essential	0.701925	0.994	1	Non-essential
E13863g	-0.29846	0.723	1	Non-essential	-1.23167	0.169351	0.518418	Non-essential
E13899g	-0.68641	0.448788	0.948811	Non-essential	-0.19308	0.82159	1	Non-essential
E13926g	-0.58449	0.524114	1	Non-essential	-0.51163	0.635091	1	Non-essential
E13963g	0.157161	0.924675	1	Non-essential	0.06209	0.91665	1	Non-essential
E14003g	-1.21295	0.134328	0.43316	Non-essential	-0.65102	0.537	1	Non-essential
E14013g	0.226209	0.941258	1	Non-essential	0.643882	0.992554	1	Non-essential
E14028g	-0.25497	0.749265	1	Non-essential	-0.67606	0.519152	1	Non-essential
E14068g	-1.48845	0.0528751	0.212801	Non-essential	-0.12826	0.850516	1	Non-essential
E14080g	0.268715	0.949945	1	Non-essential	0.383875	0.975281	1	Non-essential
E14089g	-0.1419	0.811134	1	Non-essential	-0.96978	0.315	0.789	Non-essential
E14118g	0.437479	0.974862	1	Non-essential	-0.49292	0.647734	1	Non-essential
E14125g	-3.0542	3.03e-06	7.63e-05	Essential	-3.51876	1.77e-07	5.03e-06	Essential
E14132g	-2.44833	0.000337572	0.00346486	Essential	-2.95396	2.34e-05	0.000299401	Essential
E14153g	-0.88793	0.307546	0.76955	Non-essential	-4.66977	3.64e-13	6.08e-11	Essential
E14164g	-0.81551	0.356293	0.837858	Non-essential	-0.97761	0.309	0.781	Non-essential
E14189g	0.018315	0.880899	1	Non-essential	-0.61916	0.559981	1	Non-essential
E14201g	-0.00624	0.871584	1	Non-essential	-0.7069	0.496906	0.996225	Non-essential
E14234g	-1.15441	0.159262	0.490594	Non-essential	-1.42538	0.0956	0.337066	Non-essential
E14274g	-0.37851	0.671058	1	Non-essential	-0.72437	0.484304	0.98848	Non-essential
E14316g	-0.41477	0.646371	1	Non-essential	-0.77707	0.446448	0.959101	Non-essential
E14350g	0.753665	0.994529	1	Non-essential	-0.12486	0.851945	1	Non-essential
E14353g	0.537534	0.983957	1	Non-essential	0.101463	0.927039	1	Non-essential
E14385g	-2.51908	0.000207148	0.00233696	Essential	-2.82304	6.29e-05	0.000699482	Essential
E14427g	-0.00165	0.873365	1	Non-essential	-0.66941	0.523938	1	Non-essential
E14451g	-0.2861	0.730522	1	Non-essential	-0.39276	0.712373	1	Non-essential
E14469g	-0.52541	0.567551	1	Non-essential	0.570352	0.989333	1	Non-essential
E14489g	-0.75879	0.396	0.884	Non-essential	-0.2513	0.792792	1	Non-essential
E14497g	-1.23018	0.127529	0.417754	Non-essential	-1.28705	0.14528	0.465038	Non-essential
E14505g	-0.36256	0.682	1	Non-essential	-2.86134	4.73e-05	0.000550692	Essential
E14535g	-1.90749	0.00829919	0.0480924	Essential	-0.41331	0.7	1	Non-essential
E14555g	-0.83657	0.341827	0.817557	Non-essential	-0.49519	0.64621	1	Non-essential
E14561g	0.018476	0.880959	1	Non-essential	0.068654	0.918455	1	Non-essential
E14584g	-0.33944	0.696854	1	Non-essential	0.161947	0.941028	1	Non-essential
E14604g	0.582055	0.986993	1	Non-essential	0.793286	0.996587	1	Non-essential
E14619g	0.08537	0.903878	1	Non-essential	0.455631	0.981895	1	Non-essential
E14644g	-1.03905	0.216711	0.608458	Non-essential	-0.76528	0.455	0.963838	Non-essential
E14698g	-1.66046	0.0263786	0.123267	Non-essential	-1.21822	0.175562	0.533274	Non-essential
E14709g	-0.60045	0.512307	1	Non-essential	-0.43785	0.684	1	Non-essential
E14733g	-2.1775	0.0018855	0.0142355	Essential	-3.02735	1.31e-05	0.000182197	Essential
E14749g	-0.34338	0.694	1	Non-essential	0.026036	0.906195	1	Non-essential
E14762g	-0.12953	0.817277	1	Non-essential	-1.09413	0.239467	0.661376	Non-essential
E14805g	1.09883	0.999277	1	Non-essential	-0.75113	0.465041	0.973758	Non-essential
E14824g	-2.82375	2.1e-05	0.000368566	Essential	-1.7981	0.0237921	0.108867	Non-essential
E14856g	-0.35391	0.687409	1	Non-essential	-0.17483	0.830071	1	Non-essential
E14889g	2.11791	1	1	Non-essential	1.54898	0.999977	1	Non-essential
E14910g	0.888982	0.997411	1	Non-essential	1.47446	0.999959	1	Non-essential
E14925g	-1.54502	0.0424799	0.180007	Non-essential	-1.27341	0.150984	0.47842	Non-essential
E14967g	-0.78662	0.376476	0.862086	Non-essential	-0.32513	0.752579	1	Non-essential
E14988g	-0.44644	0.624282	1	Non-essential	-1.44	0.0911866	0.325453	Non-essential
E15015g	0.577723	0.986721	1	Non-essential	1.67741	0.999992	1	Non-essential
E15074g	-1.0546	0.208333	0.591833	Non-essential	-0.6641	0.528	1	Non-essential
E15086g	-0.50272	0.584049	1	Non-essential	-0.46428	0.667	1	Non-essential
E15093g	0.676358	0.991826	1	Non-essential	0.537231	0.987523	1	Non-essential
E15115g	-0.3853	0.666488	1	Non-essential	-1.11428	0.228299	0.640789	Non-essential
E15144g	-1.5689	0.0386185	0.166428	Non-essential	-2.18768	0.0036201	0.0218318	Essential
E15197g	-0.41748	0.644494	1	Non-essential	-0.66961	0.523794	1	Non-essential
E15211g	-1.90403	0.00844581	0.0486905	Essential	-1.91677	0.0140575	0.0701269	Non-essential
E15229g	-1.10712	0.181488	0.53938	Non-essential	-0.59092	0.580034	1	Non-essential
E15256g	0.108792	0.911082	1	Non-essential	0.1014	0.927023	1	Non-essential
E15274g	-0.98676	0.246268	0.662224	Non-essential	-3.61462	6.97e-08	2.35e-06	Essential
E15318g	-1.42536	0.0667458	0.253227	Non-essential	-3.2524	2e-06	3.62e-05	Essential
E15321g	-0.19751	0.781962	1	Non-essential	-1.22174	0.174	0.53	Non-essential
E15398g	0.551163	0.985	1	Non-essential	0.718335	0.99491	1	Non-essential
E15421g	-0.4873	0.595183	1	Non-essential	-0.97863	0.30884	0.7805	Non-essential
E15432g	-4.06829	7.44e-11	1.62e-08	Essential	-4.09841	4.1e-10	2.78e-08	Essential
E15452g	-0.25526	0.749092	1	Non-essential	-1.91496	0.0141753	0.0706246	Non-essential
E15469g	-0.6909	0.445488	0.944632	Non-essential	-1.60186	0.051955	0.207397	Non-essential
E15492g	0.136334	0.91903	1	Non-essential	-0.07874	0.870384	1	Non-essential
E15502g	0.201911	0.935784	1	Non-essential	-0.09015	0.865978	1	Non-essential
E15521g	-0.21252	0.773667	1	Non-essential	0.158126	0.940212	1	Non-essential
E15555g	0.410955	0.971829	1	Non-essential	-0.44781	0.677526	1	Non-essential
E15559g	-0.07006	0.845052	1	Non-essential	0.030446	0.907524	1	Non-essential
E15583g	-0.85657	0.328301	0.801063	Non-essential	-0.53153	0.621484	1	Non-essential
E15606g	-2.44542	0.000344	0.00351095	Essential	-2.9358	2.69e-05	0.000337944	Essential
E15625g	0.29577	0.95492	1	Non-essential	0.06639	0.917836	1	Non-essential
E15629g	0.404839	0.971087	1	Non-essential	0.420877	0.978909	1	Non-essential
E15659g	-2.3566	0.00062072	0.00567391	Essential	-3.57945	9.83e-08	3.08e-06	Essential
E15718g	-0.14437	0.809893	1	Non-essential	-0.05159	0.880463	1	Non-essential
E15758g	-0.268	0.741505	1	Non-essential	-1.03788	0.272158	0.719282	Non-essential
E15774g	-1.12946	0.170756	0.515883	Non-essential	-0.9131	0.351734	0.841401	Non-essential
E15804g	-1.1478	0.162	0.497	Non-essential	-0.49516	0.646	1	Non-essential
E15835g	-0.00238	0.87308	1	Non-essential	-0.60658	0.568933	1	Non-essential
E15843g	-0.35789	0.684788	1	Non-essential	-0.49802	0.644302	1	Non-essential
E15865g	0.459761	0.977194	1	Non-essential	0.384702	0.975368	1	Non-essential
E15889g	-1.8289	0.0122377	0.0664528	Non-essential	-1.03293	0.275139	0.723991	Non-essential
E15939g	-1.08889	0.190552	0.556835	Non-essential	-1.56317	0.0598263	0.232899	Non-essential
E15991g	-0.6535	0.473039	0.973351	Non-essential	-0.25212	0.792369	1	Non-essential
E16002g	-2.82602	2.06e-05	0.000362747	Essential	-2.84651	5.29e-05	0.000603	Essential
E16023g	-2.61787	0.000102	0.00132718	Essential	-3.43005	4.06e-07	9.97e-06	Essential
E16026g	-1.43089	0.0654258	0.249817	Non-essential	-0.10805	0.858857	1	Non-essential
E16068g	-3.3112	2.85e-07	1.1e-05	Essential	-3.71421	2.57e-08	1.01e-06	Essential
E16076g	-3.00035	4.84e-06	0.000114115	Essential	-4.13266	2.77e-10	1.96e-08	Essential
E16097g	-2.89093	1.22e-05	0.000241556	Essential	-1.73726	0.0306695	0.134085	Non-essential
E16121g	0.092911	0.906243	1	Non-essential	-0.42527	0.692003	1	Non-essential
E16164g	1.24192	0.999721	1	Non-essential	1.05365	0.999253	1	Non-essential
E16174g	-1.47217	0.0562	0.222476	Non-essential	-1.3389	0.124936	0.413744	Non-essential
E16194g	0.766331	0.995	1	Non-essential	0.520522	0.986514	1	Non-essential
E16202g	-3.60245	1.5e-08	1.27e-06	Essential	-3.42079	4.43e-07	1.07e-05	Essential
E16230g	0.111502	0.911889	1	Non-essential	-0.15119	0.840665	1	Non-essential
E16249g	0.947961	0.998165	1	Non-essential	0.171542	0.94304	1	Non-essential
E16255g	-3.37893	1.47e-07	6.55e-06	Essential	-2.35968	0.00136489	0.00947581	Essential
E16300g	-1.90369	0.00846019	0.0487376	Essential	-2.67501	0.000180641	0.00168455	Essential
E16305g	-0.23265	0.762265	1	Non-essential	-0.89539	0.363687	0.856757	Non-essential
E16325g	0.262697	0.949	1	Non-essential	0.262147	0.959478	1	Non-essential
E16359g	-3.15589	1.22e-06	3.59e-05	Essential	-2.79974	7.46e-05	0.000796857	Essential
E16390g	-0.44093	0.628159	1	Non-essential	-0.39219	0.712724	1	Non-essential
E16433g	-0.10058	0.831168	1	Non-essential	-0.10303	0.860882	1	Non-essential
E16451g	-2.20131	0.00163625	0.0126455	Essential	-3.12768	5.79e-06	9.16e-05	Essential
E16493g	-0.33507	0.69968	1	Non-essential	0.355034	0.972103	1	Non-essential
E16501g	-2.23749	0.00131449	0.0105428	Essential	-2.65898	0.000201682	0.00184824	Essential
E16531g	-0.46165	0.613521	1	Non-essential	-0.61824	0.561	1	Non-essential
E16544g	-0.01917	0.866	1	Non-essential	-0.15925	0.837103	1	Non-essential
E16556g	1.2436	0.999724	1	Non-essential	0.571621	0.989398	1	Non-essential
E16597g	-1.68039	0.0241964	0.114803	Non-essential	-1.03733	0.272488	0.71967	Non-essential
E16608g	-1.99655	0.00522157	0.0330377	Essential	-2.55191	0.000412532	0.0034423	Essential
E16609g	-2.27523	0.00104152	0.00865395	Essential	-1.39812	0.10424	0.361284	Non-essential
E16649g	-1.76722	0.0163771	0.0843231	Non-essential	-3.28214	1.54e-06	2.92e-05	Essential
E16675g	-2.14065	0.00234	0.017	Essential	-2.15169	0.00439014	0.0256866	Essential
E16694g	-2.39553	0.000480909	0.00462191	Essential	-3.16688	4.17e-06	6.8e-05	Essential
E16701g	-2.02732	0.00442331	0.028895	Essential	-1.23628	0.167251	0.514597	Non-essential
E16731g	-2.61788	0.000101914	0.00132718	Essential	-2.61521	0.000271366	0.00240221	Essential
E16750g	-1.19302	0.142498	0.452444	Non-essential	-2.22156	0.00300844	0.0186149	Essential
E16773g	0.898511	0.997549	1	Non-essential	0.311277	0.966637	1	Non-essential
E16820g	-0.33248	0.701354	1	Non-essential	-0.34065	0.743627	1	Non-essential
E16841g	1.9614	0.999999	1	Non-essential	2.67124	1	1	Non-essential
E16854g	-0.8601	0.32594	0.797533	Non-essential	-0.44545	0.679054	1	Non-essential
E16900g	-0.26458	0.743555	1	Non-essential	0.654805	0.992951	1	Non-essential
E16919g	-0.79342	0.371695	0.858389	Non-essential	-0.44861	0.677003	1	Non-essential
E16950g	0.205004	0.936502	1	Non-essential	0.319017	0.968	1	Non-essential
E16956g	0.798673	0.995707	1	Non-essential	0.524748	0.986775	1	Non-essential
E16968g	-0.14138	0.811393	1	Non-essential	-0.67129	0.522584	1	Non-essential
E16974g	-1.9298	0.00740706	0.0436638	Essential	-3.25892	1.89e-06	3.47e-05	Essential
E16982g	-1.16078	0.156409	0.484627	Non-essential	-2.77346	9.02e-05	0.000933436	Essential
E17014g	0.586301	0.987254	1	Non-essential	1.07628	0.999	1	Non-essential
E17037g	-0.73224	0.415354	0.908122	Non-essential	1.01768	0.999068	1	Non-essential
E17065g	0.280062	0.952082	1	Non-essential	0.735031	0.995336	1	Non-essential
E17069g	-1.71814	0.0204781	0.100434	Non-essential	-1.02514	0.279858	0.731263	Non-essential
E17100g	-1.26085	0.116	0.389994	Non-essential	-1.29318	0.142766	0.458674	Non-essential
E17141g	-0.0733	0.843616	1	Non-essential	0.173135	0.943369	1	Non-essential
E17162g	-2.68431	6.21e-05	0.000896898	Essential	-2.28426	0.00211665	0.0138384	Essential
E17171g	-2.28165	0.0010006	0.008376	Essential	-2.24188	0.00268792	0.0169547	Essential
E17184g	-0.71842	0.425382	0.920067	Non-essential	-1.78813	0.0248212	0.112722	Non-essential
E17201g	0.085696	0.903981	1	Non-essential	-0.03865	0.885069	1	Non-essential
E17214g	0.195359	0.934242	1	Non-essential	0.258795	0.958948	1	Non-essential
E17243g	0.291919	0.954237	1	Non-essential	-0.24798	0.794508	1	Non-essential
E17258g	0.026188	0.883782	1	Non-essential	1.09825	0.999436	1	Non-essential
E17326g	-0.62612	0.493296	0.994552	Non-essential	0.217551	0.951946	1	Non-essential
E17355g	-1.34034	0.0896929	0.318243	Non-essential	-0.68971	0.509311	1	Non-essential
E17377g	-2.34543	0.000667259	0.00603726	Essential	-1.2174	0.175943	0.534019	Non-essential
E17389g	-1.52589	0.0457926	0.190548	Non-essential	-0.84353	0.399424	0.900301	Non-essential
E17431g	-1.97262	0.0059284	0.0367692	Essential	-2.1696	0.00399037	0.0237144	Essential
E17466g	-2.82879	2.02e-05	0.000355556	Essential	-3.49486	2.22e-07	6.03e-06	Essential
E17484g	0.101726	0.909	1	Non-essential	0.650498	0.992797	1	Non-essential
E17508g	-0.42512	0.639202	1	Non-essential	-0.68888	0.509903	1	Non-essential
E17527g	-3.42787	9.05e-08	4.65e-06	Essential	-3.99348	1.33e-09	7.92e-08	Essential
E17574g	-2.32219	0.000774561	0.00681822	Essential	-1.19937	0.184503	0.550215	Non-essential
E17583g	-1.2107	0.135233	0.435542	Non-essential	-2.00415	0.00929406	0.0491571	Essential
E17594g	-1.5965	0.0345	0.152959	Non-essential	-2.75117	0.000106	0.00107	Essential
E17613g	-3.44933	7.29e-08	3.87e-06	Essential	-4.14044	2.53e-10	1.83e-08	Essential
E17616g	0.516838	0.982351	1	Non-essential	-0.50252	0.641264	1	Non-essential
E17643g	-1.53018	0.0450313	0.188177	Non-essential	-1.15096	0.208742	0.60186	Non-essential
E17699g	0.394988	0.96986	1	Non-essential	0.190085	0.946774	1	Non-essential
E17754g	-1.48458	0.053655	0.214945	Non-essential	-2.54594	0.000428861	0.00354839	Essential
E17760g	-3.38952	1.33e-07	5.98e-06	Essential	-3.15278	4.69e-06	7.57e-05	Essential
E17773g	0.90518	0.997642	1	Non-essential	0.730418	0.995222	1	Non-essential
E17786g	-0.60365	0.509934	1	Non-essential	-0.38889	0.714754	1	Non-essential
E17811g	-0.09065	0.835767	1	Non-essential	-0.50902	0.636864	1	Non-essential
E17815g	-0.29139	0.727266	1	Non-essential	-0.56236	0.600107	1	Non-essential
E17829g	-0.41869	0.644	1	Non-essential	-0.64385	0.542314	1	Non-essential
E17849g	-0.23284	0.762158	1	Non-essential	-0.84926	0.395	0.897	Non-essential
E17889g	-2.93882	8.16e-06	0.000175118	Essential	1.23288	0.999767	1	Non-essential
E17920g	-2.44401	0.000347605	0.00354007	Essential	-2.36752	0.00130279	0.00907672	Essential
E17935g	-2.28526	0.000978264	0.00822412	Essential	-1.88202	0.0164696	0.0798761	Non-essential
E17973g	-1.01681	0.229023	0.631836	Non-essential	-0.91108	0.353	0.843	Non-essential
E17988g	-0.8897	0.306394	0.767543	Non-essential	-0.61662	0.56179	1	Non-essential
E18025g	-0.49625	0.588729	1	Non-essential	-0.97086	0.313806	0.788734	Non-essential
E18081g	-1.67009	0.0253038	0.118902	Non-essential	-1.73378	0.0311079	0.135549	Non-essential
E18095g	-3.56959	2.12e-08	1.6e-06	Essential	-2.48113	0.000649376	0.00503844	Essential
E18121g	-0.25068	0.751795	1	Non-essential	0.095354	0.925495	1	Non-essential
E18143g	0.303892	0.956332	1	Non-essential	0.586662	0.990137	1	Non-essential
E18171g	-0.58558	0.523302	1	Non-essential	-0.41122	0.700886	1	Non-essential
E18184g	-4.7012	1.71e-14	1.67e-11	Essential	-4.5054	3.06e-12	3.58e-10	Essential
E18212g	-0.40366	0.654006	1	Non-essential	0.103173	0.927	1	Non-essential
E18242g	-1.49199	0.0521705	0.210289	Non-essential	-0.79958	0.430399	0.939108	Non-essential
E18258g	-0.94957	0.268537	0.703443	Non-essential	-0.35349	0.736093	1	Non-essential
E18269g	-2.65785	7.58e-05	0.00105164	Essential	-3.99106	1.37e-09	8.07e-08	Essential
E18281g	-0.26226	0.744938	1	Non-essential	-0.36078	0.731765	1	Non-essential
E18291g	-2.46596	0.000299347	0.00313396	Essential	-3.44651	3.49e-07	8.69e-06	Essential
E18303g	-0.35434	0.687125	1	Non-essential	-0.09529	0.864	1	Non-essential
E18326g	-2.14403	0.00229426	0.0167577	Essential	-2.64844	0.000216731	0.00195958	Essential
E18378g	-1.20523	0.137452	0.44106	Non-essential	-1.62808	0.0471031	0.190942	Non-essential
E18411g	-3.77788	2.21e-09	2.71e-07	Essential	-3.59234	8.67e-08	2.78e-06	Essential
E18441g	0.128775	0.916904	1	Non-essential	0.357934	0.972437	1	Non-essential
E18480g	-0.36591	0.679475	1	Non-essential	-0.51141	0.63524	1	Non-essential
E18514g	-3.62324	1.2e-08	1.06e-06	Essential	-3.63259	5.84e-08	2.02e-06	Essential
E18539g	-1.41556	0.069132	0.260472	Non-essential	-1.81386	0.0222379	0.103199	Non-essential
E18622g	-1.72661	0.0197133	0.0977662	Non-essential	-1.79651	0.0239535	0.109478	Non-essential
E18713g	-1.78928	0.0147759	0.0777618	Non-essential	-1.2226	0.173522	0.529126	Non-essential
E18720g	-2.32507	0.00076	0.00671694	Essential	-1.41197	0.0997821	0.348993	Non-essential
E18749g	-0.48596	0.596146	1	Non-essential	-0.6175	0.561164	1	Non-essential
E18802g	-1.08079	0.194666	0.565489	Non-essential	-1.47722	0.080639	0.296709	Non-essential
E18843g	-1.78457	0.015106	0.0792331	Non-essential	-2.10992	0.00546439	0.0310017	Essential
E18854g	-1.09961	0.185189	0.547892	Non-essential	-2.04478	0.00761	0.0414	Essential
E18895g	0.167236	0.927296	1	Non-essential	0.093501	0.925022	1	Non-essential
E18903g	-0.71507	0.427818	0.922759	Non-essential	0.376853	0.974537	1	Non-essential
E18918g	-0.94654	0.270398	0.706779	Non-essential	-0.09244	0.865082	1	Non-essential
E18927g	-0.08992	0.836	1	Non-essential	-0.21921	0.808988	1	Non-essential
E18961g	-2.07108	0.00347575	0.0236291	Essential	-2.2321	0.00283819	0.017715	Essential
E18990g	-0.17158	0.795878	1	Non-essential	0.206067	0.95	1	Non-essential
E19014g	-0.51506	0.575092	1	Non-essential	-0.92089	0.346521	0.83437	Non-essential
E19036g	-2.26904	0.00108239	0.00895161	Essential	-2.63051	0.000244784	0.00219161	Essential
E19060g	0.355832	0.964544	1	Non-essential	0.346819	0.971138	1	Non-essential
E19070g	-0.1311	0.816505	1	Non-essential	0.833954	0.997271	1	Non-essential
E19082g	-2.10268	0.00290941	0.0202524	Essential	-1.64161	0.0447466	0.182614	Non-essential
E19098g	-0.75227	0.400912	0.891179	Non-essential	-0.99207	0.300332	0.767396	Non-essential
E19105g	-2.48569	0.000261361	0.00281897	Essential	-2.77907	8.67e-05	0.000901178	Essential
E19138g	-1.0258	0.224002	0.622167	Non-essential	-1.79174	0.0244434	0.111135	Non-essential
E19172g	-0.00166	0.87336	1	Non-essential	-0.26611	0.785	1	Non-essential
E19201g	-4.1917	1.61e-11	4.22e-09	Essential	-1.25451	0.15913	0.496442	Non-essential
E19263g	-0.2151	0.772	1	Non-essential	-0.19695	0.819758	1	Non-essential
E19314g	0.468095	0.978019	1	Non-essential	-0.02023	0.891401	1	Non-essential
E19316g	-1.62999	0.0300308	0.136776	Non-essential	-4.30904	3.47e-11	3.03e-09	Essential
E19327g	-0.08773	0.837107	1	Non-essential	0.159576	0.940523	1	Non-essential
E19337g	-1.32889	0.0931844	0.327188	Non-essential	-0.28593	0.774434	1	Non-essential
E19371g	0.334707	0.961372	1	Non-essential	-0.23618	0.800525	1	Non-essential
E19403g	-1.36368	0.0828755	0.298367	Non-essential	-1.69558	0.0362726	0.153953	Non-essential
E19415g	-0.31868	0.71018	1	Non-essential	-0.65454	0.534635	1	Non-essential
E19458g	-2.62834	9.44e-05	0.00125585	Essential	-3.71112	2.66e-08	1.02e-06	Essential
E19483g	-2.40481	0.000452	0.00439	Essential	-2.87404	4.3e-05	0.000504527	Essential
E19488g	-0.42812	0.637	1	Non-essential	-1.76159	0.0277437	0.122936	Non-essential
E19494g	-2.54248	0.000176	0.00202	Essential	-3.63548	5.67e-08	1.97e-06	Essential
E19508g	-2.01444	0.00474312	0.0305271	Essential	-1.57736	0.0568387	0.224158	Non-essential
E19557g	-0.46009	0.614632	1	Non-essential	-1.20125	0.183601	0.547942	Non-essential
E19563g	-0.45443	0.618641	1	Non-essential	0.085502	0.922953	1	Non-essential
E19603g	-1.97978	0.00571	0.0356293	Essential	-3.18508	3.57e-06	5.91e-05	Essential
E19620g	0.358397	0.965	1	Non-essential	-0.53434	0.619553	1	Non-essential
E19647g	-3.20175	8.01e-07	2.49e-05	Essential	-2.94657	2.48e-05	0.00031197	Essential
E19669g	-2.16384	0.00204362	0.0151812	Essential	-2.46038	0.000739607	0.00562732	Essential
E19682g	-1.83068	0.0121328	0.0661115	Non-essential	-2.09668	0.00585088	0.032862	Essential
E19696g	-0.45758	0.616409	1	Non-essential	0.262988	0.959611	1	Non-essential
E19714g	0.652209	0.990769	1	Non-essential	-0.24471	0.796184	1	Non-essential
E19723g	0.385422	0.968626	1	Non-essential	0.524593	0.986766	1	Non-essential
E19736g	-0.07575	0.842524	1	Non-essential	-0.08239	0.868986	1	Non-essential
E19754g	-0.64317	0.480673	0.982875	Non-essential	-0.77768	0.44601	0.958792	Non-essential
E19757g	0.888855	0.997409	1	Non-essential	1.0631	0.999296	1	Non-essential
E19772g	0.435833	0.974682	1	Non-essential	0.083741	0.922492	1	Non-essential
E19783g	-0.50106	0.58525	1	Non-essential	-0.99146	0.300714	0.767563	Non-essential
E19795g	-0.4094	0.65007	1	Non-essential	-0.16472	0.834653	1	Non-essential
E19826g	0.666606	0.991413	1	Non-essential	0.061027	0.916	1	Non-essential
E19845g	0.212203	0.938149	1	Non-essential	0.029682	0.907294	1	Non-essential
E19852g	-0.32716	0.704773	1	Non-essential	0.236035	0.955194	1	Non-essential
E19871g	-1.21435	0.133767	0.432237	Non-essential	-1.08239	0.246	0.672	Non-essential
E19883g	0.071176	0.899309	1	Non-essential	-0.36741	0.727803	1	Non-essential
E19902g	-2.78227	2.92e-05	0.000485365	Essential	-3.86522	5.35e-09	2.55e-07	Essential
E19916g	-0.97121	0.255459	0.679264	Non-essential	-1.32616	0.129739	0.426775	Non-essential
E19958g	-0.06517	0.847204	1	Non-essential	-1.39309	0.105896	0.365813	Non-essential
E20016g	-0.31102	0.715028	1	Non-essential	-0.10147	0.861506	1	Non-essential
E20029g	-0.27884	0.734957	1	Non-essential	-0.2142	0.811	1	Non-essential
E20049g	-0.86703	0.321316	0.792142	Non-essential	-0.37812	0.721332	1	Non-essential
E20070g	0.806593	0.995889	1	Non-essential	-0.04987	0.881082	1	Non-essential
E20099g	-1.26258	0.115	0.389	Non-essential	-2.75739	0.000101262	0.00103444	Essential
E20125g	-0.76134	0.394	0.883	Non-essential	-0.83373	0.406288	0.90914	Non-essential
E20142g	-0.91133	0.292448	0.745068	Non-essential	0.430587	0.979782	1	Non-essential
E20159g	0.241598	0.94453	1	Non-essential	0.43065	0.979788	1	Non-essential
E20192g	-2.31972	0.000786866	0.00691104	Essential	-3.31548	1.15e-06	2.34e-05	Essential
E20215g	-1.08617	0.191927	0.55981	Non-essential	-1.72611	0.0320932	0.138764	Non-essential
E20229g	-1.23073	0.127317	0.417276	Non-essential	-2.19854	0.00341293	0.0207097	Essential
E20269g	-2.84261	1.8e-05	0.000325415	Essential	-2.51623	0.000519541	0.00415421	Essential
E20279g	-1.13483	0.168239	0.510437	Non-essential	-2.27283	0.00225876	0.0146335	Essential
E20312g	0.023067	0.882645	1	Non-essential	0.631876	0.992095	1	Non-essential
E20334g	0.30573	0.956647	1	Non-essential	0.686616	0.994002	1	Non-essential
E20361g	0.179029	0.930274	1	Non-essential	0.302956	0.965503	1	Non-essential
E20423g	0.555108	0.985221	1	Non-essential	0.084775	0.922763	1	Non-essential
E20453g	-1.21568	0.133232	0.431206	Non-essential	-1.26033	0.15659	0.490836	Non-essential
E20463g	-0.11485	0.824406	1	Non-essential	-0.21453	0.811288	1	Non-essential
E20467g	-2.83943	1.85e-05	0.000333108	Essential	-3.78008	1.31e-08	5.55e-07	Essential
E20510g	-0.12946	0.817314	1	Non-essential	-0.43531	0.685587	1	Non-essential
E20544g	-0.77435	0.385155	0.873552	Non-essential	-0.27112	0.782394	1	Non-essential
E20569g	1.41545	0.999919	1	Non-essential	0.52665	0.986892	1	Non-essential
E20596g	-1.15924	0.157097	0.485832	Non-essential	-0.63487	0.548749	1	Non-essential
E20604g	0.394989	0.97	1	Non-essential	-0.4395	0.682894	1	Non-essential
E20626g	-1.48771	0.0530235	0.213025	Non-essential	-0.57527	0.591067	1	Non-essential
E20635g	-3.2684	4.29e-07	1.54e-05	Essential	-3.36552	7.34e-07	1.65e-05	Essential
E20666g	-1.60555	0.0332543	0.148037	Non-essential	-1.00623	0.29148	0.753109	Non-essential
E20677g	-2.08003	0.00330595	0.0225725	Essential	-2.12639	0.00501565	0.0288986	Essential
E20709g	-1.24552	0.121679	0.405014	Non-essential	-0.29868	0.767446	1	Non-essential
E20729g	-1.59318	0.0349926	0.154485	Non-essential	-1.47964	0.08	0.295	Non-essential
E20751g	-2.49487	0.000245268	0.00268598	Essential	-3.66045	4.42e-08	1.59e-06	Essential
E20766g	-1.6194	0.0313944	0.141266	Non-essential	-1.03376	0.274639	0.723403	Non-essential
E20787g	-0.5446	0.553504	1	Non-essential	-0.1712	0.831725	1	Non-essential
E20791g	-1.19418	0.142012	0.451447	Non-essential	-1.16116	0.203485	0.590889	Non-essential
E20794g	-0.76253	0.393571	0.881739	Non-essential	-0.77954	0.444682	0.957543	Non-essential
E20845g	-0.74034	0.4095	0.901919	Non-essential	-0.22002	0.80859	1	Non-essential
E20885g	0.093762	0.906507	1	Non-essential	0.66482	0.993298	1	Non-essential
E20923g	-0.49799	0.587473	1	Non-essential	-0.86603	0.383799	0.884789	Non-essential
E20943g	1.14953	0.99948	1	Non-essential	1.33943	0.999889	1	Non-essential
E20963g	0.485622	0.97967	1	Non-essential	-1.67244	0.0397305	0.165938	Non-essential
E20984g	0.424398	0.973402	1	Non-essential	0.574811	0.989558	1	Non-essential
E20995g	0.630648	0.989726	1	Non-essential	0.552315	0.988378	1	Non-essential
E21020g	0.683616	0.992122	1	Non-essential	0.495856	0.984894	1	Non-essential
E21026g	-2.57036	0.00014392	0.00174392	Essential	-3.13651	5.38e-06	8.62e-05	Essential
E21053g	-1.10873	0.180698	0.537439	Non-essential	-1.48508	0.0785323	0.290729	Non-essential
E21097g	0.598956	0.988008	1	Non-essential	0.033983	0.908579	1	Non-essential
E21106g	-1.29762	0.103232	0.355829	Non-essential	-0.5576	0.603431	1	Non-essential
E21128g	-0.98114	0.249567	0.668122	Non-essential	-0.52828	0.623722	1	Non-essential
E21147g	-0.38131	0.669182	1	Non-essential	-0.09587	0.863728	1	Non-essential
E21183g	0.583359	0.987074	1	Non-essential	0.286461	0.963163	1	Non-essential
E21200g	-0.35495	0.686721	1	Non-essential	0.004468	0.899495	1	Non-essential
E21203g	-2.59968	0.000116421	0.00148158	Essential	-2.00269	0.0093603	0.0494597	Essential
E21222g	0.257843	0.947827	1	Non-essential	0.347231	0.971187	1	Non-essential
E21230g	-3.41709	1.01e-07	5.07e-06	Essential	-3.04973	1.1e-05	0.000156372	Essential
E21256g	-0.12479	0.82	1	Non-essential	0.21199	0.950932	1	Non-essential
E21282g	0.48955	0.980025	1	Non-essential	0.391359	0.976054	1	Non-essential
E21312g	-2.54619	0.000171052	0.00197806	Essential	-2.73772	0.000116496	0.00115642	Essential
E21345g	-2.74111	4.02e-05	0.000624407	Essential	-2.40973	0.00101045	0.00732596	Essential
E21364g	0.122519	0.915113	1	Non-essential	-0.82739	0.410737	0.913887	Non-essential
E21406g	-2.76611	3.31e-05	0.000540712	Essential	-2.70683	0.000145	0.00138668	Essential
E21417g	-0.41526	0.646	1	Non-essential	-0.61989	0.559455	1	Non-essential
E21430g	-1.86398	0.0103143	0.0576424	Non-essential	-2.39261	0.00112089	0.0079649	Essential
E21443g	0.497661	0.980742	1	Non-essential	-0.54277	0.61373	1	Non-essential
E21478g	-0.43129	0.634903	1	Non-essential	-0.17159	0.831546	1	Non-essential
E21513g	-3.07993	2.42e-06	6.28e-05	Essential	-3.11637	6.36e-06	9.94e-05	Essential
E21524g	0.020234	0.881607	1	Non-essential	-0.09017	0.86597	1	Non-essential
E21535g	0.174274	0.929085	1	Non-essential	-0.84522	0.398243	0.899857	Non-essential
E21552g	0.349242	0.963578	1	Non-essential	-0.01729	0.89239	1	Non-essential
E21555g	-0.76714	0.390279	0.878569	Non-essential	-0.40113	0.707191	1	Non-essential
E21566g	-0.01773	0.867057	1	Non-essential	0.131753	0.934333	1	Non-essential
E21570g	-1.09665	0.186657	0.550988	Non-essential	-1.43355	0.0931135	0.330827	Non-essential
E21585g	-1.69315	0.022881	0.109818	Non-essential	-0.74488	0.469539	0.976901	Non-essential
E21615g	-0.85839	0.327084	0.799087	Non-essential	-0.53761	0.617298	1	Non-essential
E21638g	-0.80656	0.362506	0.847668	Non-essential	-0.90837	0.354916	0.844487	Non-essential
E21683g	-0.2667	0.742283	1	Non-essential	-0.85952	0.388	0.89	Non-essential
E21779g	-0.96437	0.259553	0.688181	Non-essential	-0.10921	0.858386	1	Non-essential
E21786g	0.317639	0.958642	1	Non-essential	-0.24591	0.795569	1	Non-essential
E21799g	-0.16846	0.797515	1	Non-essential	-0.6765	0.518833	1	Non-essential
E21816g	0.22772	0.941586	1	Non-essential	-0.10564	0.85983	1	Non-essential
E21832g	-1.56818	0.0387308	0.166457	Non-essential	0.435237	0.98019	1	Non-essential
E21871g	-0.39394	0.660637	1	Non-essential	0.16904	0.94252	1	Non-essential
E21890g	0.038163	0.888072	1	Non-essential	-0.34838	0.739109	1	Non-essential
E21915g	-1.84173	0.0115006	0.0630166	Non-essential	-0.076	0.871425	1	Non-essential
E21962g	0.108079	0.910869	1	Non-essential	0.062267	0.916699	1	Non-essential
E21983g	-0.63448	0.487109	0.989337	Non-essential	-0.58027	0.587547	1	Non-essential
E22004g	-0.3664	0.679151	1	Non-essential	0.392257	0.976146	1	Non-essential
E22029g	1.30235	0.999817	1	Non-essential	2.38109	1	1	Non-essential
E22041g	-0.65132	0.474649	0.974883	Non-essential	0.692345	0.994176	1	Non-essential
E22070g	-0.74167	0.408541	0.900734	Non-essential	-1.64386	0.044364	0.18143	Non-essential
E22111g	-0.33207	0.701616	1	Non-essential	0.169822	0.943	1	Non-essential
E22117g	0.332017	0.960951	1	Non-essential	0.397877	0.977	1	Non-essential
E22126g	-0.80295	0.365022	0.851231	Non-essential	-0.04123	0.884161	1	Non-essential
E22159g	-0.10307	0.829999	1	Non-essential	0.687316	0.994024	1	Non-essential
E22207g	-1.12267	0.173975	0.52259	Non-essential	-0.92654	0.342755	0.82886	Non-essential
E22218g	0.561247	0.985642	1	Non-essential	0.687004	0.994	1	Non-essential
E22238g	0.537173	0.983931	1	Non-essential	0.694572	0.994242	1	Non-essential
E22245g	-0.45521	0.618	1	Non-essential	-0.16829	0.833046	1	Non-essential
E22262g	-1.59033	0.0354022	0.15573	Non-essential	-2.29287	0.00201492	0.013284	Essential
E22265g	-0.23263	0.762281	1	Non-essential	-0.23186	0.802702	1	Non-essential
E22303g	-0.0317	0.861	1	Non-essential	0.324507	0.968375	1	Non-essential
E22329g	-0.24798	0.753379	1	Non-essential	-0.09066	0.865778	1	Non-essential
E22364g	-0.06085	0.849091	1	Non-essential	-0.49219	0.648222	1	Non-essential
E22383g	-0.41851	0.643784	1	Non-essential	-1.69498	0.0363602	0.154241	Non-essential
E22414g	-1.845	0.0113195	0.0623285	Non-essential	-1.88704	0.0161002	0.078375	Non-essential
E22439g	-1.75199	0.0175663	0.0890449	Non-essential	-3.21555	2.75e-06	4.68e-05	Essential
E22503g	-0.78861	0.375071	0.860626	Non-essential	0.539257	0.987641	1	Non-essential
E22543g	-1.63845	0.0289763	0.133054	Non-essential	-0.70819	0.495977	0.995758	Non-essential
E22555g	0.032078	0.885907	1	Non-essential	0.72133	0.994989	1	Non-essential
E22576g	-1.59312	0.0350011	0.154485	Non-essential	-2.1701	0.00398	0.023673	Essential
E22592g	-1.24417	0.122186	0.406011	Non-essential	-0.38776	0.71545	1	Non-essential
E22613g	-0.58443	0.524158	1	Non-essential	-0.90871	0.354687	0.844487	Non-essential
E22633g	-1.58684	0.0359117	0.157706	Non-essential	-1.75263	0.0287929	0.126941	Non-essential
E22697g	-0.51558	0.57472	1	Non-essential	-0.92763	0.342036	0.828046	Non-essential
E22718g	-1.93812	0.00709666	0.0423399	Essential	-1.07646	0.249502	0.677416	Non-essential
E22736g	-2.05651	0.00376869	0.0253354	Essential	-4.22699	9.24e-11	7.33e-09	Essential
E22758g	2.18965	1	1	Non-essential	2.24216	1	1	Non-essential
E22787g	-1.22713	0.128715	0.420762	Non-essential	-1.9557	0.0117236	0.0598528	Non-essential
E22807g	-0.72453	0.420943	0.916704	Non-essential	-0.59353	0.578187	1	Non-essential
E22840g	-1.31795	0.0966128	0.336858	Non-essential	-0.637	0.547225	1	Non-essential
E22859g	0.492176	0.98026	1	Non-essential	0.411177	0.978004	1	Non-essential
E22865g	-2.40941	0.000438568	0.00428846	Essential	-1.93866	0.0127001	0.0641296	Non-essential
E22884g	-0.2972	0.723675	1	Non-essential	-1.09504	0.23896	0.661179	Non-essential
E22902g	0.389118	0.969108	1	Non-essential	0.631642	0.992086	1	Non-essential
E22921g	-1.49538	0.0515021	0.208022	Non-essential	-1.09429	0.23938	0.66137	Non-essential
E22961g	-1.65216	0.0273343	0.126774	Non-essential	-1.33647	0.125844	0.415878	Non-essential
E22988g	-0.01528	0.868	1	Non-essential	-0.04779	0.881828	1	Non-essential
E23014g	-0.12363	0.820167	1	Non-essential	0.231518	0.954417	1	Non-essential
E23038g	-0.63777	0.484668	0.986866	Non-essential	-0.18336	0.826138	1	Non-essential
E23068g	-0.19815	0.781617	1	Non-essential	-0.91725	0.348952	0.837539	Non-essential
E23136g	0.058765	0.895185	1	Non-essential	-2.1913	0.00354991	0.0214745	Essential
E23184g	-3.14045	1.4e-06	4.05e-05	Essential	-3.04294	1.16e-05	0.000163385	Essential
E23223g	-1.59518	0.034707	0.153618	Non-essential	-0.92947	0.340809	0.826956	Non-essential
E23229g	-1.83737	0.0117466	0.0642299	Non-essential	-2.40139	0.00106293	0.00762534	Essential
E23256g	-1.09638	0.186795	0.55119	Non-essential	0.136219	0.935359	1	Non-essential
E23265g	0.23562	0.943277	1	Non-essential	0.487615	0.984317	1	Non-essential
E23280g	0.396977	0.970111	1	Non-essential	-0.08315	0.868694	1	Non-essential
E23292g	-0.16217	0.800792	1	Non-essential	-0.6746	0.52	1	Non-essential
E23302g	0.314518	0.958127	1	Non-essential	-0.97543	0.310876	0.783376	Non-essential
E23313g	-1.88521	0.00928341	0.0525168	Non-essential	-2.39491	0.00110542	0.00786925	Essential
E23325g	0.715725	0.993322	1	Non-essential	0.959368	0.998674	1	Non-essential
E23348g	-1.79161	0.0146148	0.0772763	Non-essential	-2.41589	0.000973249	0.00708901	Essential
E23389g	-2.1041	0.00288604	0.0201254	Essential	-2.31593	0.00176417	0.0119416	Essential
E23452g	-0.59992	0.513	1	Non-essential	-0.22911	0.804076	1	Non-essential
E23461g	0.267865	0.949782	1	Non-essential	0.134958	0.935	1	Non-essential
E23472g	0.711815	0.993185	1	Non-essential	-0.06096	0.877049	1	Non-essential
E23498g	-1.17427	0.150481	0.470396	Non-essential	-0.96774	0.315811	0.790125	Non-essential
E23521g	-0.43739	0.630641	1	Non-essential	-0.60556	0.57	1	Non-essential
E23525g	-2.26601	0.0011	0.00908704	Essential	-5.08474	1.14e-15	3.75e-13	Essential
E23555g	0.319831	0.959	1	Non-essential	0.413356	0.97821	1	Non-essential
E23578g	-0.99264	0.242838	0.655696	Non-essential	-0.66605	0.526362	1	Non-essential
E23610g	-3.67037	7.22e-09	7e-07	Essential	-5.28101	6.18e-17	2.56e-14	Essential
E23629g	-1.36577	0.0822852	0.296792	Non-essential	-0.2342	0.801524	1	Non-essential
E23635g	-1.80262	0.0138746	0.0740019	Non-essential	-0.65328	0.535543	1	Non-essential
E23659g	-0.24854	0.75305	1	Non-essential	-0.35214	0.736895	1	Non-essential
E23691g	-3.0338	3.62e-06	8.89e-05	Essential	-3.31949	1.11e-06	2.27e-05	Essential
E23736g	-0.63579	0.486134	0.988723	Non-essential	-0.58158	0.586627	1	Non-essential
E23749g	-1.06558	0.202534	0.580612	Non-essential	-0.85574	0.39092	0.89297	Non-essential
E23781g	-0.05462	0.851782	1	Non-essential	-0.68973	0.509295	1	Non-essential
E23790g	-1.90041	0.00860161	0.0493712	Essential	-1.28582	0.145788	0.466283	Non-essential
E23809g	-0.06048	0.849251	1	Non-essential	-0.23355	0.801851	1	Non-essential
E23824g	-1.2554	0.118013	0.395325	Non-essential	-1.71396	0.0337069	0.144785	Non-essential
E23854g	-0.66613	0.463713	0.964303	Non-essential	-0.77994	0.444391	0.957543	Non-essential
E23880g	-1.93465	0.00722453	0.0428452	Essential	-1.69113	0.0369188	0.155937	Non-essential
E23899g	0.025676	0.883596	1	Non-essential	-0.38274	0.718522	1	Non-essential
E23912g	-2.26146	0.00113442	0.00927864	Essential	-2.43295	0.000876637	0.00648761	Essential
E23945g	-2.1047	0.00287625	0.0200928	Essential	-3.0928	7.72e-06	0.000118814	Essential
E23961g	0.308226	0.957072	1	Non-essential	-0.16936	0.83256	1	Non-essential
E23967g	-1.23603	0.125276	0.41261	Non-essential	-0.08609	0.867557	1	Non-essential
E23988g	-1.27784	0.10998	0.374812	Non-essential	-1.0765	0.249478	0.677416	Non-essential
E23994g	-0.23866	0.758805	1	Non-essential	0.014484	0.902649	1	Non-essential
E24028g	-1.62511	0.0306522	0.138562	Non-essential	-1.87294	0.0171553	0.0827417	Non-essential
E24052g	-0.34177	0.695342	1	Non-essential	-0.083	0.868749	1	Non-essential
E24078g	-0.88643	0.308523	0.77175	Non-essential	0.404335	0.977347	1	Non-essential
E24113g	-2.93119	8.7e-06	0.000185175	Essential	-1.91467	0.0141946	0.0706246	Non-essential
E24120g	-0.66091	0.467569	0.967163	Non-essential	0.212558	0.951037	1	Non-essential
E24128g	-3.06637	2.72e-06	7.01e-05	Essential	-3.35569	8.02e-07	1.77e-05	Essential
E24149g	-1.71911	0.0203885	0.10037	Non-essential	-0.7318	0.478955	0.985007	Non-essential
E24174g	-0.52301	0.569305	1	Non-essential	-0.99362	0.299353	0.765642	Non-essential
E24180g	0.277648	0.951634	1	Non-essential	0.926102	0.998387	1	Non-essential
E24201g	1.61137	0.999982	1	Non-essential	1.22466	0.999754	1	Non-essential
E24245g	-0.23548	0.760637	1	Non-essential	-0.29621	0.768808	1	Non-essential
E24283g	0.082352	0.90292	1	Non-essential	-0.72732	0.48218	0.987243	Non-essential
E24287g	0.575004	0.986548	1	Non-essential	0.158473	0.940286	1	Non-essential
E24318g	-0.10241	0.830311	1	Non-essential	-0.67244	0.521757	1	Non-essential
E24343g	-2.43857	0.00036064	0.00365858	Essential	-3.59074	8.81e-08	2.81e-06	Essential
E24360g	-0.2082	0.776074	1	Non-essential	-0.76564	0.454631	0.963838	Non-essential
E24383g	0.166353	0.927069	1	Non-essential	-0.36291	0.730494	1	Non-essential
E24391g	-3.33672	2.22e-07	9.19e-06	Essential	-0.70288	0.5	1	Non-essential
E24428g	1.26887	0.999768	1	Non-essential	1.43677	0.999945	1	Non-essential
E24442g	-2.93211	8.64e-06	0.00018425	Essential	-4.17006	1.8e-10	1.35e-08	Essential
E24451g	0.254858	0.947234	1	Non-essential	0.506334	0.985601	1	Non-essential
E24461g	-2.42167	0.000404072	0.00401846	Essential	-2.75733	0.000101309	0.00103444	Essential
E24479g	-0.59037	0.519766	1	Non-essential	-0.27475	0.780458	1	Non-essential
E24487g	-0.82028	0.353001	0.834207	Non-essential	-1.2064	0.181137	0.544103	Non-essential
E24513g	-1.89194	0.00897569	0.0510703	Non-essential	-2.57163	0.000362529	0.0030941	Essential
E24532g	-1.72323	0.0200151	0.0989604	Non-essential	-0.95966	0.321024	0.79769	Non-essential
E24567g	0.055133	0.893956	1	Non-essential	-0.07832	0.870545	1	Non-essential
E24618g	-1.03871	0.216897	0.608458	Non-essential	-0.71356	0.492102	0.993824	Non-essential
E24633g	0.154766	0.924042	1	Non-essential	-0.76187	0.457329	0.965117	Non-essential
E24676g	-0.6285	0.491535	0.9937	Non-essential	-0.01986	0.891526	1	Non-essential
E24689g	-0.18004	0.791395	1	Non-essential	0.354691	0.972063	1	Non-essential
E24700g	-1.03067	0.221303	0.616632	Non-essential	-1.7065	0.0347292	0.148284	Non-essential
E24713g	-0.21928	0.769873	1	Non-essential	-0.12897	0.85022	1	Non-essential
E24719g	0.090551	0.905508	1	Non-essential	-0.37767	0.72161	1	Non-essential
E24735g	0.203385	0.936127	1	Non-essential	-0.89948	0.360916	0.854876	Non-essential
E24762g	-2.02815	0.0044	0.0288	Essential	-0.67048	0.523	1	Non-essential
E24793g	-1.44955	0.0611277	0.237009	Non-essential	-1.60101	0.0521	0.208	Non-essential
E24797g	-0.58142	0.52638	1	Non-essential	-0.26989	0.783049	1	Non-essential
E24812g	-0.4237	0.64019	1	Non-essential	-0.30577	0.763513	1	Non-essential
E24824g	-0.74044	0.409426	0.901919	Non-essential	-0.18555	0.825118	1	Non-essential
E24847g	-0.68349	0.450934	0.95181	Non-essential	-0.6731	0.521	1	Non-essential
E24886g	-1.7512	0.01763	0.0890801	Non-essential	-1.76802	0.0270096	0.120295	Non-essential
E24894g	-6.58668	7.69e-29	6.04e-25	Essential	-4.70203	2.37e-13	4.05e-11	Essential
E24922g	0.69368	0.992517	1	Non-essential	-0.14106	0.845067	1	Non-essential
E24956g	-0.68094	0.452806	0.953711	Non-essential	0.236578	0.955286	1	Non-essential
E25018g	-1.72413	0.0199342	0.0986284	Non-essential	-2.20404	0.00331204	0.0201878	Essential
E25063g	-1.67592	0.0246715	0.116699	Non-essential	-1.85594	0.0185047	0.088543	Non-essential
E25107g	0.25646	0.947553	1	Non-essential	-0.03885	0.884997	1	Non-essential
E25126g	0.05113	0.893	1	Non-essential	-0.5533	0.606426	1	Non-essential
E25132g	-0.37173	0.675598	1	Non-essential	-1.03305	0.275064	0.723991	Non-essential
E25163g	0.884851	0.997349	1	Non-essential	0.632414	0.992	1	Non-essential
E25189g	-3.40541	1.13e-07	5.39e-06	Essential	-3.97255	1.68e-09	9.61e-08	Essential
E25211g	-1.17741	0.149127	0.467918	Non-essential	-1.38621	0.108189	0.371773	Non-essential
E25267g	-0.08956	0.83627	1	Non-essential	0.566674	0.989144	1	Non-essential
E25290g	-0.44818	0.623054	1	Non-essential	-1.22879	0.170665	0.521425	Non-essential
E25317g	-2.97025	6.26e-06	0.000138374	Essential	-3.75535	1.69e-08	6.77e-07	Essential
E25364g	-0.82211	0.352	0.832414	Non-essential	0.05631	0.915035	1	Non-essential
E25400g	-0.03746	0.859026	1	Non-essential	0.379096	0.974776	1	Non-essential
E25424g	-2.56358	0.000151092	0.00181954	Essential	-1.97257	0.0108214	0.0559746	Non-essential
E25443g	-3.97096	2.39e-10	4.08e-08	Essential	-2.8911	3.78e-05	0.000451624	Essential
E25453g	-2.20172	0.00163217	0.0126292	Essential	-2.18499	0.00367321	0.0221012	Essential
E25485g	-1.65442	0.0270715	0.125704	Non-essential	-1.86335	0.0179058	0.0858867	Non-essential
E25490g	-2.38336	0.000521128	0.00488876	Essential	-2.46177	0.000733218	0.00560042	Essential
E25518g	0.282516	0.952535	1	Non-essential	0.505615	0.985554	1	Non-essential
E25537g	-0.21081	0.775	1	Non-essential	-0.51538	0.632543	1	Non-essential
E25541g	-2.74226	3.99e-05	0.000623322	Essential	-1.84572	0.0193582	0.0920116	Non-essential
E25549g	-2.30404	0.000869227	0.0074592	Essential	-1.70753	0.0345873	0.147839	Non-essential
E25585g	-0.44231	0.627	1	Non-essential	0.15826	0.940241	1	Non-essential
E25587g	-1.57912	0.0370571	0.161203	Non-essential	-1.56766	0.0588685	0.229968	Non-essential
E25617g	-0.2414	0.757212	1	Non-essential	-0.03127	0.887635	1	Non-essential
E25622g	1.07982	0.999184	1	Non-essential	1.28799	0.999841	1	Non-essential
E25640g	-0.45224	0.620188	1	Non-essential	-0.74791	0.467359	0.975286	Non-essential
E25671g	-1.42834	0.0660327	0.251571	Non-essential	-4.39428	1.23e-11	1.24e-09	Essential
E25675g	0.350941	0.963829	1	Non-essential	-0.3955	0.710683	1	Non-essential
E25692g	-1.59348	0.0349485	0.154426	Non-essential	-1.97693	0.0105985	0.0549873	Non-essential
E25713g	-0.2864	0.730338	1	Non-essential	-2.43434	0.000869171	0.00644975	Essential
E25729g	-2.78149	2.94e-05	0.000486997	Essential	-3.07844	8.68e-06	0.000129799	Essential
E25761g	-1.08589	0.192069	0.560018	Non-essential	-0.71526	0.490877	0.993322	Non-essential
E25812g	-0.8227	0.351334	0.832179	Non-essential	-0.7153	0.490844	0.993322	Non-essential
E25826g	-1.81721	0.0129437	0.0698391	Non-essential	-0.86667	0.383354	0.884281	Non-essential
E25859g	-4.30486	3.8e-12	1.3e-09	Essential	-2.99422	1.71e-05	0.000227373	Essential
E25866g	-2.83682	1.89e-05	0.000337866	Essential	-3.6792	3.67e-08	1.36e-06	Essential
E25889g	-0.24072	0.757607	1	Non-essential	-0.49189	0.648424	1	Non-essential
E25905g	-3.06865	2.67e-06	6.89e-05	Essential	-2.16238	0.00414746	0.0244488	Essential
E25932g	-2.4061	0.000448363	0.00437335	Essential	-0.53472	0.619288	1	Non-essential
E25955g	0.013279	0.879029	1	Non-essential	0.710505	0.994698	1	Non-essential
E25964g	-2.66766	7.04e-05	0.000994745	Essential	-3.22618	2.51e-06	4.32e-05	Essential
E25995g	-0.87665	0.31495	0.780907	Non-essential	-0.72768	0.481923	0.987066	Non-essential
E25999g	-2.58901	0.000125799	0.00156697	Essential	-3.78464	1.25e-08	5.33e-07	Essential
E26021g	-2.40297	0.000458	0.00442661	Essential	-3.0238	1.35e-05	0.000186765	Essential
E26076g	0.600293	0.988085	1	Non-essential	0.057089	0.915254	1	Non-essential
E26094g	-0.60052	0.512256	1	Non-essential	-0.37414	0.723747	1	Non-essential
E26118g	-1.4024	0.0724412	0.269833	Non-essential	-0.66226	0.529087	1	Non-essential
E26181g	-0.09415	0.834	1	Non-essential	0.430989	0.979818	1	Non-essential
E26205g	0.343879	0.962776	1	Non-essential	0.719109	0.995	1	Non-essential
E26223g	-1.39937	0.0732	0.271831	Non-essential	-0.71654	0.489956	0.993066	Non-essential
E26229g	0.929748	0.997957	1	Non-essential	1.10015	0.999	1	Non-essential
E26257g	-1.43081	0.0654	0.249817	Non-essential	-1.32311	0.130911	0.42955	Non-essential
E26320g	-2.50284	0.00023205	0.00257717	Essential	-2.61281	0.000275773	0.00243848	Essential
E26336g	-1.61114	0.0324926	0.145374	Non-essential	-2.72917	0.000123761	0.00121319	Essential
E26377g	-0.75471	0.399164	0.888893	Non-essential	-0.27907	0.778139	1	Non-essential
E26433g	-1.04424	0.213891	0.603731	Non-essential	-0.33351	0.747769	1	Non-essential
E26450g	0.243641	0.944954	1	Non-essential	-0.19845	0.819043	1	Non-essential
E26472g	0.998792	0.998648	1	Non-essential	0.559481	0.988766	1	Non-essential
E26492g	-0.26604	0.742679	1	Non-essential	-0.83145	0.407887	0.91116	Non-essential
E26513g	-0.30806	0.71689	1	Non-essential	-0.31773	0.756793	1	Non-essential
E26525g	-0.37909	0.670672	1	Non-essential	-0.73971	0.473256	0.979701	Non-essential
E26532g	0.142004	0.920598	1	Non-essential	-0.73554	0.476259	0.983066	Non-essential
E26551g	-0.73905	0.41	0.903	Non-essential	-1.21006	0.179397	0.541413	Non-essential
E26592g	-1.61374	0.032144	0.143897	Non-essential	-1.7292	0.0316935	0.137566	Non-essential
E26677g	-1.3713	0.0807384	0.292957	Non-essential	-0.77067	0.451026	0.962614	Non-essential
E26742g	0.92454	0.997894	1	Non-essential	0.030679	0.907593	1	Non-essential
E26788g	-0.8416	0.338411	0.814344	Non-essential	-0.21639	0.810378	1	Non-essential
E26790g	-0.55451	0.546226	1	Non-essential	-0.65299	0.535751	1	Non-essential
E26811g	-2.20966	0.00155618	0.0121826	Essential	-2.87925	4.14e-05	0.000487216	Essential
E26860g	-0.42099	0.642	1	Non-essential	-0.94173	0.33272	0.816412	Non-essential
E26872g	0.689178	0.992343	1	Non-essential	0.260952	0.95929	1	Non-essential
E26892g	-0.04591	0.855487	1	Non-essential	-0.92284	0.345222	0.831754	Non-essential
E26900g	-1.02488	0.224513	0.623144	Non-essential	-1.6244	0.0477616	0.193212	Non-essential
E26916g	-0.02696	0.863341	1	Non-essential	0.570657	0.989349	1	Non-essential
E26930g	-0.15045	0.806809	1	Non-essential	0.24988	0.957509	1	Non-essential
E26971g	0.324526	0.96	1	Non-essential	0.103128	0.927455	1	Non-essential
E26987g	-0.78374	0.378507	0.865978	Non-essential	-1.89107	0.0158091	0.0770533	Non-essential
E27041g	-1.75387	0.0174155	0.0885663	Non-essential	-2.43421	0.000869879	0.00644975	Essential
E27059g	-0.76964	0.3885	0.877085	Non-essential	-1.48597	0.078297	0.289994	Non-essential
E27076g	-1.49989	0.0506241	0.205427	Non-essential	-1.47392	0.0815329	0.298878	Non-essential
E27077g	-0.56053	0.542	1	Non-essential	-0.63877	0.545955	1	Non-essential
E27104g	-2.44695	0.000340759	0.0034839	Essential	-3.9084	3.37e-09	1.71e-07	Essential
E27113g	0.583558	0.987086	1	Non-essential	0.373135	0.974135	1	Non-essential
E27144g	-2.53697	0.000182606	0.00209317	Essential	-3.80115	1.05e-08	4.53e-07	Essential
E27161g	-0.89932	0.300151	0.758297	Non-essential	-1.176	0.195979	0.57419	Non-essential
E27182g	-0.04603	0.85544	1	Non-essential	-0.50892	0.636931	1	Non-essential
E27196g	-1.96278	0.00624272	0.0380574	Essential	-2.80623	7.11e-05	0.000767339	Essential
E27207g	-3.33215	2.33e-07	9.41e-06	Essential	-3.83384	7.46e-09	3.27e-07	Essential
E27218g	-1.21694	0.132732	0.429954	Non-essential	-2.39384	0.0011126	0.00791318	Essential
E27229g	-1.77348	0.0159082	0.0827226	Non-essential	-1.6098	0.0504449	0.202192	Non-essential
E27243g	-2.54621	0.000171028	0.00197806	Essential	-2.29741	0.00196	0.013	Essential
E27249g	0.830331	0.996394	1	Non-essential	1.35637	0.999902	1	Non-essential
E27273g	-0.32484	0.706254	1	Non-essential	-0.84982	0.395042	0.89675	Non-essential
E27279g	-1.27654	0.110435	0.376197	Non-essential	-0.85266	0.393063	0.895562	Non-essential
E27313g	-0.02225	0.865246	1	Non-essential	-0.61558	0.562534	1	Non-essential
E27339g	-1.8006	0.0140084	0.0745723	Non-essential	-2.65977	0.000200583	0.00184208	Essential
E27367g	-0.75217	0.400985	0.891179	Non-essential	-0.83215	0.407	0.910582	Non-essential
E27383g	-0.03341	0.8607	1	Non-essential	-1.15086	0.208796	0.60186	Non-essential
E27406g	-2.98232	5.65e-06	0.000127071	Essential	-2.65007	0.000214345	0.00194122	Essential
E27441g	-0.79444	0.371	0.858248	Non-essential	-0.32429	0.753063	1	Non-essential
E27469g	0.374658	0.967	1	Non-essential	0.480917	0.983834	1	Non-essential
E27504g	-1.25571	0.1179	0.395112	Non-essential	-1.12402	0.223011	0.631475	Non-essential
E27532g	-1.32577	0.0941525	0.329955	Non-essential	-0.53454	0.619413	1	Non-essential
E27548g	-3.82515	1.3e-09	1.79e-07	Essential	-2.95346	2.35e-05	0.000299577	Essential
E27556g	-0.72981	0.417109	0.910774	Non-essential	-0.38615	0.716438	1	Non-essential
E27600g	-0.83865	0.340413	0.817494	Non-essential	-0.57495	0.59129	1	Non-essential
E27604g	-0.48752	0.595022	1	Non-essential	-1.12743	0.221174	0.628085	Non-essential
E27610g	-0.6587	0.469199	0.969512	Non-essential	-0.08808	0.866785	1	Non-essential
E27622g	-1.41203	0.070009	0.262718	Non-essential	-0.75041	0.465562	0.974192	Non-essential
E27625g	-0.9788	0.250951	0.67091	Non-essential	-2.25749	0.00246307	0.0158136	Essential
E27649g	-0.39323	0.661119	1	Non-essential	-0.00552	0.896277	1	Non-essential
E27697g	-0.34906	0.690586	1	Non-essential	-0.61965	0.559632	1	Non-essential
E27731g	-2.08667	0.00318506	0.0219571	Essential	-1.18337	0.192314	0.566623	Non-essential
E27756g	0.187912	0.932455	1	Non-essential	-0.5311	0.621785	1	Non-essential
E27774g	-1.22675	0.128863	0.421072	Non-essential	-0.69697	0.504073	1	Non-essential
E27791g	-1.67371	0.0249105	0.117406	Non-essential	-0.73375	0.47755	0.983921	Non-essential
E27792g	-0.107	0.828145	1	Non-essential	-0.3229	0.753856	1	Non-essential
E27805g	-0.45232	0.620135	1	Non-essential	-0.76132	0.457724	0.965117	Non-essential
E27826g	-0.52414	0.568476	1	Non-essential	-0.46632	0.665422	1	Non-essential
E27834g	-1.22153	0.130912	0.426423	Non-essential	-1.66484	0.0409217	0.169829	Non-essential
E27840g	-0.47024	0.607405	1	Non-essential	-1.09033	0.241605	0.664013	Non-essential
E27846g	-1.17052	0.152114	0.474156	Non-essential	-0.66548	0.526767	1	Non-essential
E27871g	-3.51914	3.58e-08	2.36e-06	Essential	-3.58678	9.16e-08	2.9e-06	Essential
E27880g	0.39301	0.969608	1	Non-essential	1.06722	0.999314	1	Non-essential
E27927g	-1.18839	0.14444	0.457131	Non-essential	-1.65049	0.0432521	0.177623	Non-essential
E27930g	-0.11899	0.822415	1	Non-essential	-0.2412	0.797976	1	Non-essential
E27939g	0.061116	0.895976	1	Non-essential	0.050469	0.91338	1	Non-essential
E27976g	-0.46745	0.609	1	Non-essential	-0.09406	0.864443	1	Non-essential
E27981g	-1.12574	0.172514	0.519213	Non-essential	-0.9382	0.33504	0.819588	Non-essential
E27997g	-0.75814	0.397	0.884542	Non-essential	-0.83029	0.4087	0.911938	Non-essential
E28033g	-1.85053	0.011018	0.0608819	Non-essential	-2.82967	5.99e-05	0.00067284	Essential
E28046g	-1.54852	0.041895	0.178105	Non-essential	-1.46469	0.0840812	0.305181	Non-essential
E28052g	1.3645	0.999883	1	Non-essential	0.886351	0.99797	1	Non-essential
E28070g	0.112436	0.912166	1	Non-essential	0.128444	0.933565	1	Non-essential
E28097g	-1.17506	0.15014	0.469844	Non-essential	-0.4645	0.667	1	Non-essential
E28107g	1.1352	0.999429	1	Non-essential	0.621691	0.991687	1	Non-essential
E28130g	-3.60187	1.51e-08	1.27e-06	Essential	-4.25353	6.75e-11	5.46e-09	Essential
E28150g	-0.33719	0.698313	1	Non-essential	-0.06036	0.877269	1	Non-essential
E28156g	-2.41802	0.000414083	0.00410527	Essential	-1.33065	0.128032	0.422045	Non-essential
E28170g	-2.53208	0.000189035	0.00215741	Essential	-1.82854	0.0209	0.0979481	Non-essential
E28213g	-1.65488	0.027	0.126	Non-essential	-2.48464	0.000635173	0.00494185	Essential
E28224g	-1.51298	0.0481439	0.197609	Non-essential	-1.69193	0.0368015	0.155693	Non-essential
E28259g	-0.3547	0.686888	1	Non-essential	-0.95101	0.326641	0.807807	Non-essential
E28300g	-1.2943	0.104343	0.358398	Non-essential	-0.85254	0.393148	0.895562	Non-essential
E28397g	-0.68855	0.447215	0.946747	Non-essential	-0.50431	0.640056	1	Non-essential
E28405g	-1.39035	0.0756	0.278	Non-essential	-0.98703	0.30351	0.771749	Non-essential
E28425g	0.515132	0.982213	1	Non-essential	0.000204	0.89813	1	Non-essential
E28428g	0.247236	0.945693	1	Non-essential	-0.38607	0.716483	1	Non-essential
E28439g	-0.17977	0.791541	1	Non-essential	-0.86114	0.387178	0.888462	Non-essential
E28465g	-2.16861	0.00198698	0.0148447	Essential	-3.5231	1.69e-07	4.89e-06	Essential
E28490g	0.148483	0.922361	1	Non-essential	-0.57676	0.590018	1	Non-essential
E28491g	0.274777	0.951096	1	Non-essential	0.004963	0.899653	1	Non-essential
E28504g	0.180543	0.93065	1	Non-essential	-0.45806	0.670846	1	Non-essential
E28545g	-1.17054	0.152106	0.474156	Non-essential	-0.82555	0.412	0.915	Non-essential
E28575g	-0.17394	0.794634	1	Non-essential	-0.39045	0.713798	1	Non-essential
E28599g	-1.33756	0.0905325	0.320208	Non-essential	-2.34786	0.00146375	0.0100554	Essential
E28631g	-0.23283	0.762164	1	Non-essential	-0.50682	0.638354	1	Non-essential
E28648g	-0.75002	0.402532	0.8931	Non-essential	-1.26305	0.155	0.487927	Non-essential
E28680g	-0.03203	0.861267	1	Non-essential	-0.1818	0.826863	1	Non-essential
E28736g	-0.52595	0.567159	1	Non-essential	-0.65726	0.532684	1	Non-essential
E28755g	0.239121	0.944014	1	Non-essential	-0.73612	0.475843	0.982955	Non-essential
E28779g	1.23363	0.999704	1	Non-essential	1.12876	0.999537	1	Non-essential
E28790g	-0.8595	0.326338	0.798258	Non-essential	-0.39311	0.712157	1	Non-essential
E28808g	-2.9734	6.09e-06	0.000135561	Essential	-4.84441	3.44e-14	6.93e-12	Essential
E28828g	-0.48226	0.598803	1	Non-essential	-0.54555	0.61181	1	Non-essential
E28855g	-0.35921	0.683914	1	Non-essential	0.028791	0.907027	1	Non-essential
E28863g	-0.08111	0.840116	1	Non-essential	0.021953	0.904953	1	Non-essential
E28879g	-0.26209	0.745042	1	Non-essential	0.242194	0.956236	1	Non-essential
E28903g	1.47448	0.999948	1	Non-essential	1.00747	0.999	1	Non-essential
E28919g	1.34374	0.999864	1	Non-essential	0.852158	0.998	1	Non-essential
E28957g	-0.18231	0.790183	1	Non-essential	-0.02502	0.889779	1	Non-essential
E28964g	-1.82957	0.0122	0.0664	Non-essential	-2.16223	0.00415072	0.0244497	Essential
E28999g	-3.13553	1.47e-06	4.21e-05	Essential	-3.24332	2.17e-06	3.83e-05	Essential
E29005g	-0.82773	0.347877	0.826088	Non-essential	-1.0581	0.260158	0.697901	Non-essential
E29046g	-0.96126	0.261431	0.690202	Non-essential	-1.02538	0.279716	0.731263	Non-essential
E29065g	-0.24626	0.754384	1	Non-essential	-0.04381	0.883248	1	Non-essential
E29074g	-1.39478	0.0744111	0.275083	Non-essential	-0.85827	0.38917	0.890893	Non-essential
E29085g	-1.50367	0.0499	0.203289	Non-essential	-2.16434	0.00410409	0.0242478	Essential
E29115g	-0.1849	0.788796	1	Non-essential	-0.72195	0.486053	0.989403	Non-essential
E29137g	0.103536	0.909502	1	Non-essential	-0.17442	0.830258	1	Non-essential
E29150g	-2.5554	0.000160197	0.00188585	Essential	-3.83522	7.35e-09	3.24e-07	Essential
E29179g	-1.82528	0.0124523	0.0674781	Non-essential	-1.1696	0.199195	0.581578	Non-essential
E29192g	-0.96312	0.260309	0.689822	Non-essential	-1.56302	0.0598592	0.232911	Non-essential
E29197g	-0.12831	0.817877	1	Non-essential	0.428353	0.979584	1	Non-essential
E29221g	-0.60833	0.506469	1	Non-essential	-1.23545	0.16763	0.515158	Non-essential
E29235g	-0.78209	0.379672	0.86697	Non-essential	-1.02455	0.280221	0.731482	Non-essential
E29263g	-1.10104	0.184	0.546	Non-essential	-0.2691	0.783471	1	Non-essential
E29319g	-2.57378	0.00014042	0.00171474	Essential	-3.67826	3.7e-08	1.36e-06	Essential
E29330g	-0.79412	0.371203	0.858271	Non-essential	-1.29828	0.140696	0.45388	Non-essential
E29433g	0.139087	0.919794	1	Non-essential	0.206767	0.95	1	Non-essential
E29481g	-0.34102	0.695831	1	Non-essential	-0.41855	0.696268	1	Non-essential
E29512g	-1.66852	0.0254768	0.119572	Non-essential	-1.08605	0.244026	0.668944	Non-essential
E29535g	-1.36978	0.0811617	0.293949	Non-essential	-0.90632	0.356292	0.846658	Non-essential
E29557g	-0.33944	0.696856	1	Non-essential	-0.3583	0.733241	1	Non-essential
E29586g	-2.39215	0.000492	0.00469037	Essential	-2.3762	0.00123702	0.00867238	Essential
E29611g	-0.81974	0.353	0.834207	Non-essential	-1.2811	0.147749	0.470448	Non-essential
E29617g	-1.40553	0.0716426	0.267748	Non-essential	-2.48451	0.000635668	0.00494185	Essential
E29642g	-0.1095	0.826963	1	Non-essential	-0.48601	0.652363	1	Non-essential
E29665g	-1.0823	0.194	0.564	Non-essential	-3.17285	3.96e-06	6.51e-05	Essential
E29709g	-0.39634	0.659004	1	Non-essential	-0.74259	0.471181	0.978477	Non-essential
E29719g	0.437028	0.974813	1	Non-essential	0.029184	0.907145	1	Non-essential
E29776g	1.27664	0.99978	1	Non-essential	0.988013	0.998883	1	Non-essential
E29792g	-3.05542	3e-06	7.57e-05	Essential	-4.00007	1.24e-09	7.42e-08	Essential
E29827g	-0.04113	0.857497	1	Non-essential	0.205055	0.949645	1	Non-essential
E29840g	0.114363	0.912735	1	Non-essential	0.63178	0.992091	1	Non-essential
E29894g	-2.07923	0.00332079	0.0226344	Essential	-1.83001	0.0207359	0.0974377	Non-essential
E29900g	-0.52371	0.568791	1	Non-essential	-0.12367	0.852	1	Non-essential
E29930g	-2.39201	0.000492233	0.00469037	Essential	-2.40835	0.00101898	0.00737424	Essential
E29939g	-0.19821	0.781582	1	Non-essential	-0.45834	0.670663	1	Non-essential
E29959g	1.00592	0.999	1	Non-essential	0.821306	0.997073	1	Non-essential
E30014g	-0.86101	0.325328	0.797029	Non-essential	-0.31919	0.755963	1	Non-essential
E30028g	0.565563	0.985932	1	Non-essential	0.063976	0.917171	1	Non-essential
E30053g	-0.27826	0.73531	1	Non-essential	-0.13558	0.847419	1	Non-essential
E30073g	-3.5533	2.51e-08	1.81e-06	Essential	-5.77031	2.49e-20	2.79e-17	Essential
E30074g	-0.31256	0.714053	1	Non-essential	0.13274	0.934561	1	Non-essential
E30109g	0.189352	0.932803	1	Non-essential	-0.48929	0.650167	1	Non-essential
E30173g	-0.55201	0.548062	1	Non-essential	-0.21879	0.809198	1	Non-essential
E30234g	0.204713	0.936435	1	Non-essential	0.186265	0.946021	1	Non-essential
E30311g	-0.70716	0.43359	0.929442	Non-essential	-0.24918	0.793888	1	Non-essential
E30368g	0.237234	0.944	1	Non-essential	0.410926	0.97798	1	Non-essential
E30373g	-2.89678	1.16e-05	0.000234	Essential	-2.45443	0.000768	0.00580619	Essential
E30400g	-0.51004	0.578743	1	Non-essential	-0.38967	0.71428	1	Non-essential
E30431g	0.276878	0.95149	1	Non-essential	0.564245	0.989018	1	Non-essential
E30462g	0.164618	0.926622	1	Non-essential	0.379476	0.974817	1	Non-essential
E30479g	-2.31007	0.000836681	0.00726733	Essential	-2.07146	0.00665409	0.0369766	Essential
E30496g	0.126735	0.916323	1	Non-essential	-0.59956	0.573921	1	Non-essential
E30520g	-0.1001	0.831391	1	Non-essential	-0.76368	0.456031	0.964534	Non-essential
E30561g	-0.11545	0.824118	1	Non-essential	-0.53539	0.618829	1	Non-essential
E30590g	0.294916	0.954769	1	Non-essential	-0.08182	0.869203	1	Non-essential
E30621g	-1.47997	0.0545939	0.217269	Non-essential	-1.29831	0.140685	0.45388	Non-essential
E30639g	0.932885	0.997994	1	Non-essential	0.373102	0.974131	1	Non-essential
E30677g	-0.20584	0.777383	1	Non-essential	0.243771	0.956499	1	Non-essential
E30707g	-1.18267	0.146867	0.463319	Non-essential	-2.20059	0.00337506	0.0205275	Essential
E30725g	-1.13012	0.170446	0.515311	Non-essential	0.63049	0.992041	1	Non-essential
E30743g	-1.65633	0.0268511	0.124974	Non-essential	-1.45117	0.0879198	0.315803	Non-essential
E30759g	-2.2688	0.00108399	0.00895161	Essential	-1.08895	0.242386	0.665228	Non-essential
E30815g	0.749184	0.994398	1	Non-essential	0.252355	0.957912	1	Non-essential
E30849g	0.023065	0.882645	1	Non-essential	-0.87223	0.379525	0.878288	Non-essential
E30886g	-2.14042	0.00234287	0.0170178	Essential	-3.67182	3.95e-08	1.43e-06	Essential
E30914g	0.126824	0.916349	1	Non-essential	-0.02253	0.890626	1	Non-essential
E30942g	-1.49824	0.0509	0.206	Non-essential	-1.09748	0.237591	0.659677	Non-essential
E30943g	-0.36376	0.680902	1	Non-essential	-1.09687	0.237929	0.659776	Non-essential
E30958g	0.023199	0.882694	1	Non-essential	0.102966	0.927415	1	Non-essential
E31000g	-0.29037	0.727897	1	Non-essential	-0.32389	0.753291	1	Non-essential
E31005g	0.386029	0.968706	1	Non-essential	0.2298	0.954118	1	Non-essential
E31031g	-1.67763	0.0244889	0.115975	Non-essential	-2.52052	0.000505409	0.00406369	Essential
E31034g	-1.63243	0.0297234	0.135794	Non-essential	-1.3775	0.111147	0.380272	Non-essential
E31050g	-0.02926	0.862404	1	Non-essential	0.504076	0.985451	1	Non-essential
E31075g	-1.62653	0.0304703	0.138057	Non-essential	-2.54621	0.000428128	0.00354606	Essential
E31131g	0.128329	0.916778	1	Non-essential	-0.08268	0.868872	1	Non-essential
E31154g	-0.35881	0.684181	1	Non-essential	-0.92436	0.344206	0.830836	Non-essential
E31174g	0.277152	0.952	1	Non-essential	-0.49085	0.649123	1	Non-essential
E31186g	-2.84883	1.71e-05	0.000313059	Essential	-2.04792	0.00749058	0.0408444	Essential
E31194g	-1.24229	0.122896	0.407509	Non-essential	-0.48803	0.651008	1	Non-essential
E31229g	-0.00626	0.871577	1	Non-essential	0.118737	0.931271	1	Non-essential
E31248g	-2.88388	1.29e-05	0.000254768	Essential	-3.03755	1.21e-05	0.00016918	Essential
E31351g	-3.22698	6.33e-07	2.09e-05	Essential	-4.16411	1.93e-10	1.42e-08	Essential
E31369g	-1.28822	0.106403	0.364517	Non-essential	-0.03956	0.884749	1	Non-essential
E31389g	0.402805	0.970837	1	Non-essential	-2.36338	0.00133527	0.00928659	Essential
E31396g	-2.38946	0.000500589	0.00473976	Essential	-2.33087	0.00161725	0.0110423	Essential
E31446g	0.217694	0.939383	1	Non-essential	-0.56118	0.600935	1	Non-essential
E31461g	-1.80317	0.0138387	0.0738693	Non-essential	-2.33402	0.00158775	0.0108692	Essential
E31483g	-3.4771	5.5e-08	3.11e-06	Essential	-4.03288	8.59e-10	5.27e-08	Essential
E31498g	-1.26041	0.116185	0.390273	Non-essential	-1.75173	0.0288994	0.127339	Non-essential
E31529g	-3.49785	4.45e-08	2.77e-06	Essential	-2.01949	0.00862283	0.0460901	Essential
E31540g	-0.32326	0.707267	1	Non-essential	-0.53261	0.62074	1	Non-essential
E31555g	-0.67231	0.459	0.96	Non-essential	-0.6472	0.539908	1	Non-essential
E31565g	-2.77231	3.16e-05	0.00051831	Essential	-2.23182	0.00284254	0.0177215	Essential
E31592g	-0.08869	0.836667	1	Non-essential	-0.56023	0.602	1	Non-essential
E31646g	-0.28339	0.732183	1	Non-essential	-0.80837	0.424	0.929	Non-essential
E31649g	-0.96217	0.26088	0.690171	Non-essential	-0.35386	0.735874	1	Non-essential
E31679g	-0.83355	0.344	0.82	Non-essential	-1.0215	0.282	0.735357	Non-essential
E31685g	2.64164	1	1	Non-essential	1.82862	0.999998	1	Non-essential
E31697g	-0.6256	0.493679	0.99459	Non-essential	-0.38048	0.719898	1	Non-essential
E31717g	-0.18369	0.789	1	Non-essential	-0.11992	0.853998	1	Non-essential
E31724g	-0.18344	0.78958	1	Non-essential	-0.77367	0.448876	0.9609	Non-essential
E31754g	0.78182	0.995296	1	Non-essential	0.564977	0.989056	1	Non-essential
E31772g	-2.30919	0.000841333	0.0072756	Essential	-1.86365	0.0178814	0.085842	Non-essential
E31805g	-1.82662	0.0123723	0.0670909	Non-essential	-1.72946	0.0316593	0.137494	Non-essential
E31827g	-0.82148	0.352173	0.832959	Non-essential	-0.96374	0.318384	0.79401	Non-essential
E31865g	-0.49862	0.587018	1	Non-essential	-0.11521	0.855942	1	Non-essential
E31891g	-1.06491	0.202889	0.581417	Non-essential	-1.3596	0.1174	0.396314	Non-essential
E31897g	-1.07979	0.195179	0.565944	Non-essential	-1.18279	0.192602	0.567046	Non-essential
E31919g	0.284447	0.952888	1	Non-essential	0.498918	0.985104	1	Non-essential
E31947g	-4.04314	1.01e-10	2.14e-08	Essential	-4.64537	5.02e-13	7.79e-11	Essential
E31974g	-1.3173	0.0968197	0.337279	Non-essential	-0.96137	0.32	0.796	Non-essential
E31982g	-1.01648	0.229211	0.63194	Non-essential	-0.81475	0.42	0.925	Non-essential
E32033g	-1.97818	0.00575691	0.0358471	Essential	-2.30427	0.00188718	0.0126004	Essential
E32054g	-1.83604	0.0118227	0.0646013	Non-essential	-1.53068	0.0671	0.256	Non-essential
E32077g	0.129202	0.917026	1	Non-essential	-0.22928	0.803995	1	Non-essential
E32096g	-0.14027	0.811949	1	Non-essential	0.410003	0.977893	1	Non-essential
E32118g	-0.98078	0.25	0.66847	Non-essential	-1.60555	0.0512492	0.204892	Non-essential
E32152g	-1.34092	0.0895182	0.317909	Non-essential	-0.98218	0.306582	0.776793	Non-essential
E32180g	-0.90311	0.297708	0.754678	Non-essential	-0.64053	0.544693	1	Non-essential
E32223g	-0.12756	0.818243	1	Non-essential	0.028329	0.906888	1	Non-essential
E32241g	-0.87715	0.315	0.780907	Non-essential	-1.52324	0.0689026	0.261364	Non-essential
E32247g	-1.11927	0.175597	0.526255	Non-essential	-1.24539	0.163159	0.505774	Non-essential
E32269g	-2.62963	9.35e-05	0.00124825	Essential	-2.40656	0.00103014	0.00744809	Essential
E32315g	-0.15172	0.806163	1	Non-essential	0.346438	0.971092	1	Non-essential
E32332g	-3.3241	2.51e-07	9.92e-06	Essential	-5.47819	2.91e-18	1.9e-15	Essential
E32357g	0.623334	0.98935	1	Non-essential	0.035598	0.909058	1	Non-essential
E32361g	-1.62664	0.030457	0.138057	Non-essential	-1.58642	0.0549912	0.217417	Non-essential
E32396g	-1.85077	0.0110049	0.0608525	Non-essential	-1.23867	0.166171	0.512281	Non-essential
E32411g	-1.361	0.0836394	0.300566	Non-essential	-0.76691	0.454	0.963721	Non-essential
E32423g	-1.53507	0.0441768	0.185793	Non-essential	-1.99301	0.00981	0.0515	Non-essential
E32445g	-2.26078	0.00114	0.00931	Essential	-1.36897	0.114095	0.386674	Non-essential
E32461g	-0.34688	0.692012	1	Non-essential	-0.98161	0.306945	0.776961	Non-essential
E32489g	0.316662	0.958482	1	Non-essential	-0.19825	0.819	1	Non-essential
E32512g	1.21941	0.999674	1	Non-essential	0.56608	0.989113	1	Non-essential
E32520g	-0.00647	0.871495	1	Non-essential	-0.28246	0.776315	1	Non-essential
E32568g	-0.58332	0.524973	1	Non-essential	-0.93734	0.335606	0.820041	Non-essential
E32603g	-0.92555	0.283439	0.731612	Non-essential	-1.4456	0.0895368	0.320307	Non-essential
E32622g	-2.17338	0.00193192	0.0145024	Essential	-2.98096	1.89e-05	0.000249	Essential
E32636g	-0.79012	0.374008	0.860469	Non-essential	-0.29088	0.771738	1	Non-essential
E32664g	-1.4555	0.0598	0.233736	Non-essential	-1.84099	0.0197644	0.0936571	Non-essential
E32693g	-1.08817	0.191	0.557	Non-essential	-1.00854	0.290052	0.751151	Non-essential
E32722g	-1.73693	0.0188152	0.0939207	Non-essential	-1.6874	0.037466	0.157739	Non-essential
E32754g	-1.9024	0.00851568	0.0490213	Essential	-1.93898	0.0126811	0.0640746	Non-essential
E32776g	-1.01896	0.228	0.63	Non-essential	-1.01076	0.288678	0.748087	Non-essential
E32792g	-1.51982	0.0468859	0.193355	Non-essential	-1.515	0.0709014	0.26768	Non-essential
E32816g	-0.56614	0.537663	1	Non-essential	-0.68747	0.510925	1	Non-essential
E32842g	-2.17841	0.00187536	0.0141863	Essential	-2.37845	0.00122045	0.00857921	Essential
E32868g	-1.45443	0.0600388	0.233958	Non-essential	-0.84652	0.397338	0.898587	Non-essential
E32908g	0.026954	0.88406	1	Non-essential	-0.92932	0.340914	0.826956	Non-essential
E32931g	-0.48044	0.600105	1	Non-essential	-0.76839	0.453	0.963	Non-essential
E32936g	-0.08066	0.840317	1	Non-essential	-0.35208	0.736928	1	Non-essential
E32946g	0.399871	0.970473	1	Non-essential	-0.01905	0.892	1	Non-essential
E33002g	-1.90918	0.00822854	0.0477535	Essential	-2.39927	0.0010767	0.00769967	Essential
E33024g	-1.53243	0.0446372	0.187071	Non-essential	-2.3026	0.00190544	0.0126869	Essential
E33056g	0.311637	0.957646	1	Non-essential	-0.1608	0.836	1	Non-essential
E33072g	0.6265	0.989514	1	Non-essential	-0.37526	0.723071	1	Non-essential
E33094g	-0.39435	0.660361	1	Non-essential	-1.74455	0.0297665	0.130574	Non-essential
E33112g	-0.74868	0.403492	0.894464	Non-essential	-0.88879	0.368177	0.862191	Non-essential
E33150g	-1.69892	0.0223056	0.10778	Non-essential	-1.81716	0.0219243	0.102287	Non-essential
E33220g	-2.83351	1.94e-05	0.000344654	Essential	-4.5486	1.76e-12	2.35e-10	Essential
E33234g	-0.80508	0.363536	0.849347	Non-essential	-0.7049	0.498348	0.998221	Non-essential
E33268g	-3.06216	2.83e-06	7.23e-05	Essential	-2.60907	0.000282775	0.00249197	Essential
E33278g	-0.13852	0.812826	1	Non-essential	0.035721	0.909094	1	Non-essential
E33285g	-0.85164	0.331618	0.805403	Non-essential	-0.98297	0.306082	0.776026	Non-essential
E33302g	-2.07622	0.00338	0.023	Essential	-1.8442	0.019488	0.0925709	Non-essential
E33336g	-0.08218	0.839631	1	Non-essential	-0.01122	0.894405	1	Non-essential
E33337g	0.387621	0.968913	1	Non-essential	0.390165	0.975932	1	Non-essential
E33372g	-0.38834	0.664438	1	Non-essential	-0.10337	0.860744	1	Non-essential
E33400g	-0.50587	0.581768	1	Non-essential	-0.96544	0.317	0.792	Non-essential
E33421g	-1.83481	0.0118933	0.0649419	Non-essential	-0.5277	0.624114	1	Non-essential
E33459g	-0.70309	0.436561	0.931821	Non-essential	-0.35094	0.7376	1	Non-essential
E33485g	-0.86985	0.319445	0.788521	Non-essential	-0.28518	0.774841	1	Non-essential
E33527g	-3.30397	3.05e-07	1.15e-05	Essential	-2.83042	5.96e-05	0.000670053	Essential
E33540g	0.463248	0.977542	1	Non-essential	-0.43701	0.684499	1	Non-essential
E33570g	-1.45749	0.0593664	0.232259	Non-essential	-3.24214	2.19e-06	3.86e-05	Essential
E33599g	-0.33272	0.701197	1	Non-essential	-0.21022	0.813	1	Non-essential
E33633g	-2.3086	0.000844492	0.00729478	Essential	-2.42891	0.000898676	0.00662573	Essential
E33642g	-3.17843	9.93e-07	3e-05	Essential	-3.70501	2.83e-08	1.06e-06	Essential
E33675g	-2.89483	1.18e-05	0.000237007	Essential	-3.01827	1.41e-05	0.000192815	Essential
E33760g	1.15371	0.999494	1	Non-essential	0.627273	0.991913	1	Non-essential
E33777g	-1.24153	0.123182	0.408284	Non-essential	-0.96563	0.317163	0.792197	Non-essential
E33799g	-0.00264	0.872982	1	Non-essential	-0.93074	0.33997	0.825962	Non-essential
E33829g	-0.20297	0.77897	1	Non-essential	-0.30408	0.764455	1	Non-essential
E33843g	-1.63341	0.0296007	0.135446	Non-essential	-1.35377	0.119488	0.401447	Non-essential
E33858g	-2.008	0.00491058	0.0313989	Essential	-0.6157	0.562444	1	Non-essential
E33888g	-1.44983	0.0610639	0.236894	Non-essential	-2.01689	0.0087333	0.0465855	Essential
E33934g	-2.1138	0.00273088	0.0192204	Essential	-2.85904	4.82e-05	0.000556153	Essential
E33943g	-1.18993	0.143792	0.455816	Non-essential	-1.66215	0.0413514	0.171192	Non-essential
E34015g	-0.14705	0.808535	1	Non-essential	-0.43006	0.688951	1	Non-essential
E34028g	-1.59414	0.0348542	0.154183	Non-essential	-1.92117	0.0137753	0.0688502	Non-essential
E34042g	0.167883	0.927462	1	Non-essential	0.80456	0.99679	1	Non-essential
E34072g	-1.1099	0.180127	0.536351	Non-essential	-1.00378	0.293006	0.756058	Non-essential
E34100g	-0.60118	0.511765	1	Non-essential	-1.09123	0.241101	0.663325	Non-essential
E34116g	0.320686	0.959	1	Non-essential	0.169036	0.943	1	Non-essential
E34156g	-0.36033	0.683174	1	Non-essential	-0.82575	0.411892	0.914885	Non-essential
E34163g	-0.74952	0.402889	0.89364	Non-essential	-0.39305	0.712195	1	Non-essential
E34185g	-0.21334	0.77321	1	Non-essential	0.017363	0.903542	1	Non-essential
E34205g	-0.26501	0.743298	1	Non-essential	-1.40223	0.102904	0.357525	Non-essential
E34218g	-2.18198	0.00183603	0.0139425	Essential	-1.91374	0.0143	0.0708	Non-essential
E34222g	-0.74753	0.404318	0.895208	Non-essential	-0.75779	0.460262	0.968635	Non-essential
E34238g	-0.94126	0.274	0.712	Non-essential	-0.71131	0.493722	0.99389	Non-essential
E34269g	-2.5067	0.000225894	0.00251592	Essential	-3.36078	7.66e-07	1.69e-05	Essential
E34288g	-0.33723	0.698287	1	Non-essential	-0.49399	0.647016	1	Non-essential
E34290g	-1.93236	0.00731001	0.0432216	Essential	-1.66254	0.0412892	0.171083	Non-essential
E34319g	-2.25207	0.00120214	0.00976131	Essential	-2.62574	0.000252811	0.00225833	Essential
E34322g	-0.36969	0.676962	1	Non-essential	-0.36661	0.728279	1	Non-essential
E34344g	-3.67454	6.9e-09	6.86e-07	Essential	-2.27323	0.00225366	0.0146246	Essential
E34367g	-1.55061	0.0415	0.177	Non-essential	-0.60257	0.571785	1	Non-essential
E34397g	0.049564	0.89205	1	Non-essential	-0.27671	0.779411	1	Non-essential
E34408g	-2.20622	0.00158868	0.0123876	Essential	-2.12019	0.0051807	0.0296277	Essential
E34425g	-2.68436	6.21e-05	0.000896898	Essential	-3.54721	1.34e-07	4.04e-06	Essential
E34494g	0.056569	0.894443	1	Non-essential	-0.33907	0.744546	1	Non-essential
E34513g	-2.37582	0.000548	0.00509	Essential	-3.01225	1.48e-05	0.000201	Essential
E34525g	-2.72422	4.58e-05	0.000693973	Essential	-2.87402	4.31e-05	0.000504527	Essential
E34586g	-0.4567	0.61703	1	Non-essential	-0.40221	0.70652	1	Non-essential
E34621g	-2.88243	1.3e-05	0.000256542	Essential	-1.08581	0.244166	0.668944	Non-essential
E34650g	1.03545	0.998921	1	Non-essential	0.848933	0.99749	1	Non-essential
E34686g	-0.41513	0.646123	1	Non-essential	-0.99287	0.299825	0.766599	Non-essential
E34708g	-2.65943	7.49e-05	0.001043	Essential	-2.27217	0.00226723	0.0146762	Essential
E34711g	-0.18025	0.791286	1	Non-essential	-0.81271	0.42109	0.92668	Non-essential
E34745g	-0.41458	0.646502	1	Non-essential	-0.66644	0.526079	1	Non-essential
E34784g	-0.09051	0.835832	1	Non-essential	-1.12928	0.220183	0.625952	Non-essential
E34798g	-0.06737	0.846236	1	Non-essential	-0.36159	0.731287	1	Non-essential
E34826g	-0.73826	0.411001	0.903399	Non-essential	-0.49335	0.647444	1	Non-essential
E34832g	-1.10684	0.181626	0.539382	Non-essential	-1.4641	0.0842445	0.305396	Non-essential
E34842g	-0.5861	0.522919	1	Non-essential	-0.16645	0.833875	1	Non-essential
E34857g	-0.94935	0.268673	0.703443	Non-essential	-1.4026	0.102783	0.357259	Non-essential
E34870g	-2.8652	1.5e-05	0.000278663	Essential	-3.42664	4.19e-07	1.02e-05	Essential
E34880g	-0.6103	0.50501	1	Non-essential	-1.48017	0.0798	0.295	Non-essential
E34933g	-1.58165	0.0366785	0.16	Non-essential	-2.02132	0.00854557	0.0457395	Essential
E34942g	-0.37462	0.67367	1	Non-essential	-0.0883	0.866697	1	Non-essential
E34979g	-2.08606	0.0032	0.0219742	Essential	-1.85194	0.0188346	0.0899023	Non-essential
E35005g	-1.56818	0.0387311	0.166457	Non-essential	-3.30189	1.3e-06	2.6e-05	Essential
E35012g	-0.66312	0.465937	0.965466	Non-essential	0.037994	0.909765	1	Non-essential
E35023g	-0.61413	0.502172	1	Non-essential	-0.75014	0.465751	0.974192	Non-essential
E35027g	-1.51421	0.0479	0.196769	Non-essential	-1.17758	0.195	0.57304	Non-essential
E35067g	########	0.121225	0.403672	Non-essential	-1.36171	0.116649	0.393947	Non-essential
E35082g	-2.79359	2.67e-05	0.00045	Essential	-2.22854	0.00289476	0.0180108	Essential
E35095g	0.574142	0.986493	1	Non-essential	0.719926	0.994952	1	Non-essential
E35109g	-0.43712	0.630826	1	Non-essential	-0.60501	0.57005	1	Non-essential
E35118g	0.064428	0.897	1	Non-essential	0.442115	0.980779	1	Non-essential
E35168g	-0.87398	0.316706	0.783839	Non-essential	-0.75359	0.463276	0.972111	Non-essential
E35181g	-1.03069	0.221294	0.616632	Non-essential	-0.32075	0.755076	1	Non-essential
E35221g	-0.51576	0.574587	1	Non-essential	-0.74809	0.46723	0.975286	Non-essential
E35249g	0.155318	0.924188	1	Non-essential	-0.70319	0.499585	0.999425	Non-essential
E35265g	0.519422	0.982559	1	Non-essential	0.810426	0.996892	1	Non-essential
E35280g	-3.15609	1.22e-06	3.59e-05	Essential	-2.6866	0.000166719	0.00156588	Essential
E35305g	0.090251	0.905414	1	Non-essential	0.075563	0.920323	1	Non-essential
E35329g	-2.19579	0.00169115	0.0130058	Essential	-2.13215	0.00486661	0.0281596	Essential
E35384g	-0.27318	0.738384	1	Non-essential	-0.77646	0.446884	0.959774	Non-essential
E35388g	-2.27678	0.00103147	0.00859776	Essential	-3.48321	2.47e-07	6.58e-06	Essential
E35410g	-1.0724	0.198984	0.573963	Non-essential	-1.39091	0.10662	0.367668	Non-essential
E35417g	1.78243	0.999996	1	Non-essential	0.421162	0.978935	1	Non-essential
E35440g	-0.24408	0.755657	1	Non-essential	-0.86485	0.384609	0.885617	Non-essential
E35478g	0.09863	0.908008	1	Non-essential	0.027582	0.906662	1	Non-essential
E35503g	-0.341	0.69584	1	Non-essential	-0.97008	0.314307	0.789143	Non-essential
E35520g	-2.87758	1.36e-05	0.000263916	Essential	-2.64281	0.000225211	0.00203026	Essential
E35546g	-1.39497	0.0743614	0.275029	Non-essential	-0.50919	0.63675	1	Non-essential
E35559g	0.057816	0.894865	1	Non-essential	-0.01016	0.895	1	Non-essential
E35580g	-2.86624	1.49e-05	0.000278663	Essential	-2.76215	9.79e-05	0.00100455	Essential
E35639g	-0.71129	0.430575	0.925807	Non-essential	-0.69402	0.506202	1	Non-essential
E35652g	-1.41769	0.0686085	0.258748	Non-essential	-0.21647	0.810335	1	Non-essential
E35677g	-1.45668	0.0595424	0.232832	Non-essential	-3.41234	4.79e-07	1.14e-05	Essential
E35689g	0.100323	0.908525	1	Non-essential	-0.24834	0.794321	1	Non-essential
E35734g	-2.01147	0.00481958	0.0308995	Essential	-1.92317	0.0136482	0.0682586	Non-essential
E35753g	-1.49918	0.0508	0.205824	Non-essential	-1.87708	0.0168392	0.0813672	Non-essential
E35759g	-0.06962	0.845244	1	Non-essential	-0.84949	0.395269	0.89675	Non-essential
E35780g	0.549476	0.984826	1	Non-essential	0.209366	0.950448	1	Non-essential
E35815g	-0.63887	0.483855	0.986045	Non-essential	-1.54731	0.0633121	0.242975	Non-essential
E35831g	-2.32566	0.000757624	0.00669917	Essential	-1.43154	0.0937206	0.332532	Non-essential
E35843g	-0.18605	0.788178	1	Non-essential	0.254397	0.958243	1	Non-essential
E35870g	-0.16929	0.797078	1	Non-essential	-0.5888	0.581535	1	Non-essential
E35888g	0.088521	0.904872	1	Non-essential	0.259122	0.959	1	Non-essential
E35934g	-1.54616	0.0422881	0.179291	Non-essential	-0.9622	0.319378	0.794851	Non-essential
E35955g	-2.94695	7.62e-06	0.000164445	Essential	-3.00434	1.57e-05	0.00021278	Essential
E35963g	-1.79333	0.0144972	0.0768614	Non-essential	-3.97921	1.56e-09	8.99e-08	Essential
E35971g	-0.05395	0.852068	1	Non-essential	-0.97575	0.310676	0.783123	Non-essential
E35982g	-2.13418	0.00242903	0.0175027	Essential	-4.3571	1.94e-11	1.83e-09	Essential
E35988g	-2.83879	1.86e-05	0.000333847	Essential	-2.78642	8.22e-05	0.000862522	Essential
E36036g	-0.08915	0.836457	1	Non-essential	0.434752	0.980147	1	Non-essential
E36057g	0.689838	0.992369	1	Non-essential	-0.92337	0.344867	0.831664	Non-essential
E36079g	-0.46434	0.611606	1	Non-essential	-0.25629	0.790203	1	Non-essential
E36098g	-0.43244	0.634097	1	Non-essential	-0.02552	0.89	1	Non-essential
E36103g	-1.62545	0.0306095	0.138448	Non-essential	-1.23477	0.167938	0.515905	Non-essential
E36116g	-0.07392	0.843338	1	Non-essential	-0.12272	0.852836	1	Non-essential
E36140g	-0.64168	0.481776	0.984363	Non-essential	0.10147	0.92704	1	Non-essential
E36179g	-2.43538	0.000368507	0.00371917	Essential	-2.73456	0.000119131	0.00117514	Essential
E36206g	-0.56097	0.541468	1	Non-essential	0.244588	0.956636	1	Non-essential
E36308g	1.05527	0.999047	1	Non-essential	1.18619	0.999682	1	Non-essential
E36309g	-1.21029	0.135398	0.435893	Non-essential	-1.46707	0.083419	0.303384	Non-essential
E36323g	-0.20732	0.776561	1	Non-essential	-0.27051	0.782719	1	Non-essential
E36334g	-1.79029	0.0147061	0.0775501	Non-essential	-0.51646	0.631807	1	Non-essential
E36365g	-0.85349	0.330374	0.803623	Non-essential	-1.81097	0.0225167	0.104369	Non-essential
E36395g	-0.66474	0.464742	0.964619	Non-essential	-0.64057	0.544665	1	Non-essential
E36404g	-1.45518	0.0598743	0.233897	Non-essential	-2.51834	0.000512544	0.00410848	Essential
E36409g	-0.05002	0.853746	1	Non-essential	-0.84709	0.396942	0.89821	Non-essential
E36432g	-0.11143	0.826	1	Non-essential	0.077744	0.920906	1	Non-essential
E36437g	-1.07312	0.19861	0.573763	Non-essential	-1.65256	0.0429102	0.176311	Non-essential
E36472g	0.718089	0.993404	1	Non-essential	0.285597	0.963037	1	Non-essential
E36477g	0.365783	0.965963	1	Non-essential	0.250055	0.957537	1	Non-essential
E36494g	-0.18869	0.786757	1	Non-essential	-0.11917	0.854309	1	Non-essential
E36540g	-0.53716	0.558959	1	Non-essential	0.120188	0.931617	1	Non-essential
E36568g	-0.26895	0.740932	1	Non-essential	-0.47168	0.661889	1	Non-essential
E36619g	-0.28432	0.731611	1	Non-essential	-0.24852	0.794	1	Non-essential
E36641g	-0.46647	0.610094	1	Non-essential	-0.75611	0.461467	0.970391	Non-essential
E36682g	-1.03011	0.222	0.617	Non-essential	-0.72783	0.481813	0.987066	Non-essential
E36692g	-1.01079	0.232421	0.63726	Non-essential	-0.82714	0.410918	0.913888	Non-essential
E36758g	-2.48727	0.000258523	0.00279689	Essential	-2.74667	0.000109317	0.00109579	Essential
E36773g	-0.58194	0.525997	1	Non-essential	-0.97012	0.31428	0.789143	Non-essential
E36789g	-1.16995	0.152366	0.474564	Non-essential	-1.1855	0.191264	0.564376	Non-essential
E36805g	-0.92112	0.286228	0.73583	Non-essential	-0.68869	0.510043	1	Non-essential
E36837g	-0.06135	0.84887	1	Non-essential	-0.8441	0.39903	0.900301	Non-essential
E36847g	-0.72073	0.423698	0.918316	Non-essential	-1.14928	0.21	0.604	Non-essential
E36866g	-2.08611	0.00319497	0.0219742	Essential	-2.59041	0.000320219	0.00278754	Essential
E36887g	-0.12052	0.821675	1	Non-essential	0.970235	0.998758	1	Non-essential
E36900g	0.34539	0.963004	1	Non-essential	0.3364	0.969874	1	Non-essential
E36913g	-0.18264	0.79001	1	Non-essential	-0.20957	0.8137	1	Non-essential
E36937g	-0.79523	0.370421	0.857883	Non-essential	-0.53525	0.618924	1	Non-essential
E36984g	0.434833	0.974572	1	Non-essential	0.220964	0.952559	1	Non-essential
E37026g	-2.63952	8.69e-05	0.00117618	Essential	-4.92262	1.16e-14	2.94e-12	Essential
E37033g	0.080301	0.902264	1	Non-essential	-0.23421	0.801516	1	Non-essential
E37040g	-3.41554	1.02e-07	5.12e-06	Essential	-3.59419	8.52e-08	2.74e-06	Essential
E37063g	-2.69184	5.87e-05	0.000856613	Essential	-3.19828	3.19e-06	5.36e-05	Essential
E37080g	-0.22218	0.768235	1	Non-essential	-0.02728	0.889007	1	Non-essential
E37083g	-0.42248	0.641036	1	Non-essential	-1.16362	0.202228	0.588108	Non-essential
E37095g	-0.98233	0.248866	0.667612	Non-essential	-0.74574	0.468915	0.976746	Non-essential
E37118g	-0.72098	0.423519	0.918316	Non-essential	-0.5616	0.600643	1	Non-essential
E37142g	-1.14422	0.163892	0.500342	Non-essential	-1.71295	0.0338441	0.145216	Non-essential
E37157g	-0.07025	0.844969	1	Non-essential	-0.0736	0.872334	1	Non-essential
E37198g	-2.67076	6.88e-05	0.000975376	Essential	-2.85879	4.83e-05	0.000556348	Essential
E37234g	1.79743	0.999996	1	Non-essential	1.5822	0.999982	1	Non-essential
E37264g	0.704457	0.992921	1	Non-essential	0.505879	0.985571	1	Non-essential
E37295g	0.416669	0.972507	1	Non-essential	0.046963	0.912375	1	Non-essential
E37325g	-0.43661	0.631188	1	Non-essential	-0.35893	0.732867	1	Non-essential
E37387g	-1.75336	0.0174563	0.0886016	Non-essential	-2.53185	0.000469855	0.00383105	Essential
E37392g	-0.38275	0.668207	1	Non-essential	-0.8374	0.403714	0.905962	Non-essential
E37419g	-1.92365	0.0076441	0.0448338	Essential	-1.69661	0.0361254	0.153441	Non-essential
E37441g	-0.14009	0.812042	1	Non-essential	-0.22433	0.806458	1	Non-essential
E37455g	-2.12222	0.00260223	0.0185415	Essential	-2.64835	0.000216872	0.00195958	Essential
E37484g	-0.79353	0.371615	0.858389	Non-essential	-0.28769	0.773474	1	Non-essential
E37494g	-0.04134	0.857408	1	Non-essential	0.325561	0.968511	1	Non-essential
E37574g	-2.23585	0.00132773	0.0106165	Essential	-2.55048	0.000416	0.00347	Essential
E37603g	-2.59723	0.000118511	0.00149606	Essential	-3.79644	1.1e-08	4.74e-07	Essential
E37669g	-1.0662	0.202213	0.579943	Non-essential	-0.68773	0.510736	1	Non-essential
E37678g	-0.66501	0.465	0.964	Non-essential	-0.66106	0.529949	1	Non-essential
E37687g	-0.448	0.623183	1	Non-essential	0.410845	0.978	1	Non-essential
E37724g	0.252495	0.94676	1	Non-essential	0.334146	0.969594	1	Non-essential
E37749g	-0.07581	0.842	1	Non-essential	-0.35031	0.737969	1	Non-essential
E37764g	-1.73936	0.018609	0.0931278	Non-essential	-1.31644	0.13349	0.436188	Non-essential
E37792g	1.26059	0.999754	1	Non-essential	0.188072	0.946378	1	Non-essential
E37796g	0.01443	0.879458	1	Non-essential	-0.24782	0.794586	1	Non-essential
E37812g	-0.96265	0.26059	0.689997	Non-essential	-0.6194	0.559808	1	Non-essential
E37830g	-2.02283	0.00453253	0.0294614	Essential	-3.16931	4.08e-06	6.69e-05	Essential
E37863g	-0.07941	0.84088	1	Non-essential	-0.91763	0.348698	0.837539	Non-essential
E37886g	-4.83699	2.37e-15	4.65e-12	Essential	-3.9442	2.29e-09	1.24e-07	Essential
E37895g	-0.29145	0.727232	1	Non-essential	-0.5712	0.593925	1	Non-essential
E37930g	-1.90728	0.00830825	0.0481094	Essential	-2.17377	0.00390212	0.0232469	Essential
E37939g	-1.12573	0.17252	0.519213	Non-essential	-0.92294	0.345155	0.831754	Non-essential
E37950g	0.018314	0.880899	1	Non-essential	-0.32307	0.753758	1	Non-essential
E37956g	-1.10294	0.183541	0.544041	Non-essential	-1.3079	0.136847	0.444254	Non-essential
E37982g	-0.30659	0.717811	1	Non-essential	-0.66471	0.527325	1	Non-essential
E38020g	-1.92985	0.00740487	0.0436638	Essential	-2.40117	0.00106436	0.00762534	Essential
E38034g	0.256417	0.947544	1	Non-essential	-0.57425	0.591781	1	Non-essential
E38050g	-0.01628	0.867634	1	Non-essential	-0.29969	0.76689	1	Non-essential
E38056g	-2.6549	7.75e-05	0.00107125	Essential	-2.12643	0.00501463	0.0288986	Essential
E38107g	-1.4689	0.0569037	0.224639	Non-essential	-1.32063	0.131863	0.431953	Non-essential
E38113g	-2.29961	0.000893893	0.00763749	Essential	-4.18129	1.58e-10	1.23e-08	Essential
E38131g	-0.47281	0.605568	1	Non-essential	-1.16598	0.201027	0.585485	Non-essential
E38136g	0.393625	0.969686	1	Non-essential	0.262156	0.95948	1	Non-essential
E38142g	-0.80227	0.365498	0.851231	Non-essential	-0.79749	0.431884	0.940898	Non-essential
E38164g	-1.02989	0.222	0.617	Non-essential	-0.36662	0.728274	1	Non-essential
E38178g	-2.04034	0.00411977	0.0272294	Essential	-2.28074	0.00215954	0.014072	Essential
E38193g	0.28519	0.953024	1	Non-essential	0.773253	0.996195	1	Non-essential
E38208g	-0.11061	0.826435	1	Non-essential	-0.49607	0.645618	1	Non-essential
E38218g	0.089719	0.905247	1	Non-essential	-0.45329	0.673961	1	Non-essential
E38239g	-0.21005	0.775044	1	Non-essential	-0.71737	0.489354	0.99266	Non-essential
E38243g	-0.59399	0.517088	1	Non-essential	-0.50864	0.637125	1	Non-essential
E38266g	-0.22401	0.767202	1	Non-essential	-0.23803	0.799587	1	Non-essential
E38308g	-0.9908	0.243912	0.657916	Non-essential	-0.96489	0.31764	0.792536	Non-essential
E38329g	-2.46114	0.000309373	0.00322603	Essential	-2.8141	6.72e-05	0.000737562	Essential
E38349g	-1.01175	0.231882	0.636323	Non-essential	-0.48814	0.65094	1	Non-essential
E38389g	0.564547	0.985864	1	Non-essential	0.503918	0.985441	1	Non-essential
E38443g	-0.28079	0.733771	1	Non-essential	-0.07507	0.87178	1	Non-essential
E38479g	-0.09773	0.832495	1	Non-essential	-0.0583	0.878026	1	Non-essential
E38491g	-2.6051	0.000111909	0.0014288	Essential	-2.89478	3.68e-05	0.000443946	Essential
E38512g	-1.25809	0.117029	0.392698	Non-essential	-1.75635	0.0283532	0.125354	Non-essential
E38526g	-2.73537	4.21e-05	0.000646361	Essential	-2.87695	4.21e-05	0.000494989	Essential
E38561g	0.639775	0.99018	1	Non-essential	0.365369	0.973	1	Non-essential
E38593g	-1.70274	0.021932	0.106434	Non-essential	-1.37438	0.112216	0.382931	Non-essential
E38608g	0.516499	0.982324	1	Non-essential	-0.25912	0.788724	1	Non-essential
E38640g	-1.8502	0.011	0.0609388	Non-essential	-1.20355	0.182495	0.545885	Non-essential
E38656g	0.171519	0.928389	1	Non-essential	-1.02898	0.277528	0.727352	Non-essential
E38677g	0.442746	0.975431	1	Non-essential	0.237041	0.955365	1	Non-essential
E38692g	0.221291	0.94018	1	Non-essential	-0.95928	0.321271	0.798044	Non-essential
E38701g	-0.56054	0.541784	1	Non-essential	-0.40536	0.704554	1	Non-essential
E38706g	-1.77026	0.0161478	0.0835813	Non-essential	-2.00611	0.00920601	0.0487428	Essential
E38744g	-1.63193	0.0297864	0.1359	Non-essential	-1.35265	0.119894	0.402356	Non-essential
E38749g	0.446363	0.975815	1	Non-essential	0.393114	0.976	1	Non-essential
E38766g	0.235933	0.943343	1	Non-essential	-0.2456	0.79573	1	Non-essential
E38791g	0.084571	0.903625	1	Non-essential	-0.16222	0.835774	1	Non-essential
E38810g	-1.38692	0.0764836	0.28072	Non-essential	-0.89164	0.366238	0.859959	Non-essential
E38859g	-0.12937	0.817357	1	Non-essential	0.423616	0.979158	1	Non-essential
E38896g	-0.3054	0.718559	1	Non-essential	-0.83751	0.403636	0.905962	Non-essential
E38912g	-0.45975	0.614868	1	Non-essential	0.163662	0.941392	1	Non-essential
E39057g	-2.13332	0.0024411	0.0175527	Essential	-2.52378	0.000494952	0.00399421	Essential
E39083g	-0.95766	0.263607	0.694113	Non-essential	-1.15531	0.206493	0.597416	Non-essential
E39128g	-0.0293	0.862387	1	Non-essential	-0.30807	0.76223	1	Non-essential
E39171g	0.424892	0.973458	1	Non-essential	0.087496	0.923473	1	Non-essential
E39193g	-0.48771	0.595	1	Non-essential	-0.87326	0.378817	0.877166	Non-essential
E39210g	-0.27621	0.737	1	Non-essential	-0.65662	0.533143	1	Non-essential
E39221g	-1.71483	0.0207828	0.101674	Non-essential	-3.8969	3.81e-09	1.89e-07	Essential
E39228g	-3.18985	8.94e-07	2.74e-05	Essential	-2.84915	5.18e-05	0.000592584	Essential
E39243g	-0.84524	0.335939	0.811879	Non-essential	-2.79161	7.91e-05	0.000837408	Essential
E39248g	-0.899	0.300358	0.758577	Non-essential	-0.76686	0.453754	0.963721	Non-essential
E39284g	-0.78028	0.380949	0.868024	Non-essential	-0.81634	0.418527	0.923257	Non-essential
E39295g	-1.68095	0.0241375	0.114657	Non-essential	-1.55195	0.0622771	0.239941	Non-essential
E39306g	-0.96885	0.256869	0.682549	Non-essential	-1.94052	0.0125902	0.0636563	Non-essential
E39333g	-2.42217	0.000402726	0.00401805	Essential	-2.65343	0.000209486	0.00190601	Essential
E39335g	-1.17426	0.150488	0.470396	Non-essential	-0.58785	0.582206	1	Non-essential
E39378g	-3.33358	2.29e-07	9.33e-06	Essential	-2.85963	4.8e-05	0.000555342	Essential
E39385g	-1.08255	0.193767	0.563921	Non-essential	-0.58955	0.581001	1	Non-essential
E39395g	-2.67696	6.57e-05	0.000941101	Essential	-2.50838	0.000546284	0.00435917	Essential
E39414g	-1.56969	0.0384972	0.166088	Non-essential	-1.20462	0.181984	0.545188	Non-essential
E39433g	-0.21312	0.773331	1	Non-essential	-1.67269	0.0396914	0.165863	Non-essential
E39439g	-0.76774	0.389853	0.878569	Non-essential	-0.23151	0.802876	1	Non-essential
E39466g	-0.12626	0.818882	1	Non-essential	-1.14465	0.212036	0.608295	Non-essential
E39500t	0.525298	0.983	1	Non-essential	1.18837	0.999686	1	Non-essential
E39553g	0.054989	0.893906	1	Non-essential	-1.34233	0.123665	0.410927	Non-essential
E39570g	-0.10818	0.827588	1	Non-essential	-0.55865	0.602697	1	Non-essential
E39579g	0.113342	0.912434	1	Non-essential	0.348838	0.971378	1	Non-essential
E39618g	-1.64826	0.0277938	0.128148	Non-essential	-1.04558	0.267554	0.711006	Non-essential
E39656g	-1.93171	0.00733457	0.0433341	Essential	-1.75561	0.0284396	0.125666	Non-essential
E39676g	0.378251	0.967674	1	Non-essential	-0.01426	0.893399	1	Non-essential
E39693g	-2.28252	0.000995151	0.0083393	Essential	-2.06691	0.00680915	0.0376079	Essential
E39796g	-0.46548	0.610797	1	Non-essential	-0.56506	0.598224	1	Non-essential
E39820g	-1.05418	0.208557	0.592258	Non-essential	-1.16744	0.200288	0.58398	Non-essential
E39848g	-2.74142	4.01e-05	0.000624133	Essential	-2.75247	0.000105	0.00106129	Essential
E39862g	0.331043	0.960798	1	Non-essential	-0.49691	0.645	1	Non-essential
E39886g	0.891288	0.997445	1	Non-essential	0.762089	0.995961	1	Non-essential
E39924g	-1.5843	0.036285	0.158644	Non-essential	-2.00064	0.00945371	0.0498861	Essential
E39934g	-2.55092	0.000165388	0.0019246	Essential	-1.9042	0.0148922	0.0733597	Non-essential
E39955g	-0.17941	0.79173	1	Non-essential	-0.64063	0.544621	1	Non-essential
E39983g	-0.223	0.767771	1	Non-essential	-0.41377	0.699285	1	Non-essential
E39990g	0.227412	0.941519	1	Non-essential	-0.21889	0.809149	1	Non-essential
E40032g	-2.63444	9.02e-05	0.00121292	Essential	-2.17501	0.00387618	0.0231275	Essential
E40076g	-1.08981	0.190086	0.556093	Non-essential	-1.11096	0.23	0.6444	Non-essential
E40089g	0.209093	0.937441	1	Non-essential	-0.30147	0.765901	1	Non-essential
E40097g	-2.79895	2.56e-05	0.000433645	Essential	-3.64332	5.25e-08	1.85e-06	Essential
E40144g	-1.01736	0.228715	0.631459	Non-essential	-2.01601	0.00877131	0.0467565	Essential
E40161g	-0.12447	0.819756	1	Non-essential	-0.0264	0.889307	1	Non-essential
E40251g	0.283912	0.952791	1	Non-essential	-0.02435	0.890005	1	Non-essential
E40274g	-0.80053	0.366715	0.852412	Non-essential	-0.46512	0.666	1	Non-essential
E40282g	-0.27216	0.739	1	Non-essential	-0.17762	0.828791	1	Non-essential
E40305g	-2.87893	1.34e-05	0.0002627	Essential	-5.18214	2.73e-16	1.02e-13	Essential
E40324g	-1.67518	0.0247518	0.116868	Non-essential	-3.91163	3.25e-09	1.67e-07	Essential
E40327g	-1.13802	0.166755	0.506914	Non-essential	-1.97818	0.0105352	0.0547108	Non-essential
E40361g	-2.86597	1.49e-05	0.000278663	Essential	-2.36148	0.0013504	0.00938351	Essential
E40394g	-1.65146	0.0274161	0.127079	Non-essential	-0.75551	0.461898	0.970518	Non-essential
E40422g	-1.37293	0.0802854	0.291717	Non-essential	-1.02516	0.279849	0.731263	Non-essential
E40442g	0.214206	0.938601	1	Non-essential	-0.42304	0.693422	1	Non-essential
E40467g	-2.51814	0.000208514	0.002349	Essential	-3.50374	2.04e-07	5.67e-06	Essential
E40471g	-2.51179	0.000217994	0.00244178	Essential	-3.65356	4.74e-08	1.7e-06	Essential
E40502g	-0.01416	0.868474	1	Non-essential	-0.58485	0.584	1	Non-essential
E40540g	-1.50046	0.0505142	0.205193	Non-essential	-1.55721	0.0611195	0.236526	Non-essential
E40571g	-0.06621	0.846748	1	Non-essential	-0.51028	0.636	1	Non-essential
E40603g	0.370314	0.966593	1	Non-essential	-0.4014	0.707026	1	Non-essential
E40640g	0.265499	0.949326	1	Non-essential	-0.49053	0.649334	1	Non-essential
E40647g	-0.40914	0.650247	1	Non-essential	-0.9892	0.302135	0.76956	Non-essential
E40671g	-0.77169	0.387045	0.875259	Non-essential	-0.98927	0.302094	0.76956	Non-essential
E40691g	-4.79409	4.45e-15	5.82e-12	Essential	-5.46264	3.72e-18	2.25e-15	Essential
E40718g	-1.11529	0.177513	0.530377	Non-essential	-1.51687	0.070443	0.266435	Non-essential
E40744g	-1.99669	0.00521759	0.0330377	Essential	-2.24195	0.00268696	0.0169547	Essential
E40754g	-1.44471	0.0622203	0.239605	Non-essential	-1.25524	0.159	0.496011	Non-essential
E40782g	-1.52565	0.0458	0.191	Non-essential	-1.80115	0.0234841	0.107708	Non-essential
E40785g	-0.40407	0.653728	1	Non-essential	-0.20981	0.813583	1	Non-essential
E40811g	-0.74754	0.40431	0.895208	Non-essential	-1.01531	0.285876	0.742294	Non-essential
E40818g	1.25969	0.999753	1	Non-essential	0.148842	0.938191	1	Non-essential
E40864g	-1.38699	0.0764668	0.28072	Non-essential	0.023251	0.905349	1	Non-essential
E40915g	-0.2661	0.742644	1	Non-essential	-1.11847	0.226016	0.636997	Non-essential
E40970g	0.336349	0.961626	1	Non-essential	0.21586	0.951639	1	Non-essential
E40972g	-0.28848	0.729058	1	Non-essential	0.081713	0.921958	1	Non-essential
E40995g	-2.04984	0.00391017	0.0260413	Essential	-1.68258	0.0381832	0.160243	Non-essential
E41014g	-1.30873	0.0995746	0.34565	Non-essential	-1.45178	0.0877425	0.315311	Non-essential
E41057g	-2.52817	0.000194	0.00221	Essential	-1.89945	0.0152185	0.0747734	Non-essential
E41061g	-3.78437	2.06e-09	2.61e-07	Essential	-3.45935	3.09e-07	7.94e-06	Essential
E41110g	-0.61727	0.499846	0.999692	Non-essential	-0.94831	0.328404	0.81038	Non-essential
E41148g	-0.99916	0.239068	0.648415	Non-essential	-1.09253	0.24037	0.662806	Non-essential
E41185g	-0.84053	0.339132	0.815329	Non-essential	-0.7661	0.454298	0.963838	Non-essential
E41206g	-0.91784	0.288305	0.738426	Non-essential	-0.09971	0.862205	1	Non-essential
E41251g	-0.60361	0.509964	1	Non-essential	-0.01704	0.892472	1	Non-essential
E41276g	-0.01142	0.869555	1	Non-essential	-0.54939	0.609144	1	Non-essential
E41315g	-0.83341	0.343986	0.819969	Non-essential	-0.64207	0.543591	1	Non-essential
E41325g	-0.47385	0.604826	1	Non-essential	-0.2182	0.809485	1	Non-essential
E41360g	-0.15894	0.802464	1	Non-essential	-0.09942	0.86232	1	Non-essential
E41367g	-2.0686	0.003524	0.0239157	Essential	-1.98056	0.0104156	0.0543047	Non-essential
E41393g	1.09158	0.999243	1	Non-essential	1.05799	0.999273	1	Non-essential
E41399g	-1.14835	0.162003	0.497088	Non-essential	-0.94348	0.331572	0.814663	Non-essential
E41421g	2.51165	1	1	Non-essential	2.27737	1	1	Non-essential
E41436g	2.52701	1	1	Non-essential	1.71742	0.999994	1	Non-essential
E41480g	2.68214	1	1	Non-essential	2.26326	1	1	Non-essential
E41498g	1.90817	0.999999	1	Non-essential	2.1843	1	1	Non-essential
E41514g	1.72299	1	1	Non-essential	2.31176	1	1	Non-essential
E41569g	2.38789	1	1	Non-essential	2.79329	1	1	Non-essential
E41610g	2.43361	1	1	Non-essential	2.24768	1	1	Non-essential
E41699g	1.68092	0.99999	1	Non-essential	2.49382	1	1	Non-essential
E41737g	2.22557	1	1	Non-essential	2.24429	1	1	Non-essential
E41754g	2.93156	1	1	Non-essential	1.97297	1	1	Non-essential
E41850g	2.21671	1	1	Non-essential	2.28647	1	1	Non-essential
E41893g	0.220447	0.939994	1	Non-essential	0.364388	0.973169	1	Non-essential
F00099g	2.28176	1	1	Non-essential	2.04389	1	1	Non-essential
F00140g	1.85678	0.999998	1	Non-essential	1.62847	0.999988	1	Non-essential
F00155g	-1.1871	0.144988	0.458311	Non-essential	-2.04997	0.00741421	0.0405689	Essential
F00184g	0.10686	0.910504	1	Non-essential	-0.22813	0.804568	1	Non-essential
F00207g	-1.5846	0.03624	0.158644	Non-essential	-0.7001	0.501813	1	Non-essential
F00229g	-0.48707	0.595344	1	Non-essential	-0.49485	0.646435	1	Non-essential
F00261g	0.092045	0.905974	1	Non-essential	-0.59395	0.577892	1	Non-essential
F00286g	-2.43601	0.000366946	0.00370818	Essential	-3.54675	1.35e-07	4.04e-06	Essential
F00288g	-1.75356	0.0174404	0.0885781	Non-essential	-1.81681	0.022	0.102	Non-essential
F00307g	0.167472	0.927357	1	Non-essential	0.167426	0.942184	1	Non-essential
F00366g	-0.96607	0.258531	0.68627	Non-essential	-1.42547	0.0955709	0.337066	Non-essential
F00399g	-0.80119	0.366253	0.851629	Non-essential	-0.97363	0.312	0.785519	Non-essential
F00400g	-0.44238	0.627134	1	Non-essential	-0.2719	0.781982	1	Non-essential
F00430g	-0.76781	0.389803	0.878569	Non-essential	-0.99788	0.297	0.762	Non-essential
F00436g	-0.66128	0.467291	0.966915	Non-essential	-0.72433	0.48434	0.98848	Non-essential
F00472g	-0.07124	0.844529	1	Non-essential	-1.0063	0.291	0.753	Non-essential
F00504g	0.719176	0.993441	1	Non-essential	-0.54681	0.610933	1	Non-essential
F00534g	-1.09544	0.187263	0.551473	Non-essential	-1.04408	0.268452	0.712365	Non-essential
F00616g	0.496196	0.980615	1	Non-essential	0.589713	0.990281	1	Non-essential
F00654g	-0.26429	0.743729	1	Non-essential	-0.65323	0.535581	1	Non-essential
F00728g	-1.40958	0.0706198	0.264807	Non-essential	-0.35975	0.732	1	Non-essential
F00821g	-2.55129	0.000164959	0.0019246	Essential	-4.73145	1.6e-13	2.79e-11	Essential
F00866g	-0.19137	0.785	1	Non-essential	0.093444	0.925007	1	Non-essential
F00867g	0.53972	0.98412	1	Non-essential	-0.43415	0.686335	1	Non-essential
F00894g	-0.0877	0.837122	1	Non-essential	-0.01277	0.893894	1	Non-essential
F00960g	0.108552	0.911011	1	Non-essential	0.862498	0.997675	1	Non-essential
F00976g	-1.4659	0.0575428	0.226593	Non-essential	-1.35376	0.119494	0.401447	Non-essential
F00996g	-0.76615	0.390984	0.879154	Non-essential	-0.22017	0.80852	1	Non-essential
F01020g	-1.739	0.0186394	0.0932209	Non-essential	-1.83903	0.0199352	0.094296	Non-essential
F01034g	-0.95737	0.263784	0.694113	Non-essential	-1.40494	0.102028	0.355109	Non-essential
F01078g	-0.13566	0.814	1	Non-essential	-0.60487	0.570147	1	Non-essential
F01132g	0.059361	0.895386	1	Non-essential	-0.3954	0.710745	1	Non-essential
F01157g	-1.09867	0.185656	0.548861	Non-essential	-1.76191	0.0277068	0.122878	Non-essential
F01172g	-1.29665	0.103556	0.356633	Non-essential	-0.74187	0.471704	0.978811	Non-essential
F01234g	-0.5794	0.527871	1	Non-essential	-0.33474	0.747	1	Non-essential
F01248g	-0.36358	0.681026	1	Non-essential	-0.06468	0.876	1	Non-essential
F01275g	-0.32948	0.703284	1	Non-essential	0.037107	0.909504	1	Non-essential
F01291g	-2.71751	4.83e-05	0.000724583	Essential	-1.91045	0.0144724	0.071605	Non-essential
F01324g	-0.08931	0.836385	1	Non-essential	-0.04112	0.884	1	Non-essential
F01346g	0.585525	0.987207	1	Non-essential	0.452465	0.981639	1	Non-essential
F01369g	0.164957	0.926709	1	Non-essential	-0.8806	0.373776	0.870628	Non-essential
F01405g	-2.78831	2.78e-05	0.000466732	Essential	-2.53759	0.000452748	0.00370696	Essential
F01430g	-0.5626	0.540266	1	Non-essential	-1.07046	0.252957	0.68396	Non-essential
F01456g	-3.63518	1.06e-08	9.52e-07	Essential	-4.48263	4.08e-12	4.64e-10	Essential
F01486g	-0.3793	0.670534	1	Non-essential	0.106058	0.928183	1	Non-essential
F01532g	-1.16297	0.155437	0.482408	Non-essential	-0.38586	0.716615	1	Non-essential
F01614g	0.147129	0.921995	1	Non-essential	0.245451	0.956779	1	Non-essential
F01659g	-0.83621	0.342	0.817899	Non-essential	-0.4694	0.663395	1	Non-essential
F01696g	-2.13857	0.00236815	0.017138	Essential	-1.42833	0.0947	0.335112	Non-essential
F01742g	-2.67096	6.87e-05	0.000975376	Essential	-3.58531	9.29e-08	2.92e-06	Essential
F01755g	-0.86334	0.323772	0.79545	Non-essential	-1.55831	0.0608798	0.235714	Non-essential
F01796g	-1.85827	0.010608	0.0590737	Non-essential	-2.20205	0.00335	0.02038	Essential
F01838g	-3.94389	3.29e-10	5.39e-08	Essential	-3.22464	2.55e-06	4.36e-05	Essential
F01849g	-0.84822	0.333928	0.80901	Non-essential	-2.91013	3.28e-05	0.000403072	Essential
F01897g	-0.65224	0.473972	0.974247	Non-essential	-0.49348	0.647357	1	Non-essential
F01929g	-2.27378	0.00105091	0.00871361	Essential	-3.56814	1.1e-07	3.41e-06	Essential
F01946g	-0.05372	0.852166	1	Non-essential	-0.06071	0.87714	1	Non-essential
F01981g	0.384252	0.968472	1	Non-essential	0.767039	0.996066	1	Non-essential
F02008g	-0.61911	0.498489	0.999043	Non-essential	-0.79849	0.431173	0.939914	Non-essential
F02047g	0.19155	0.933333	1	Non-essential	0.076607	0.920603	1	Non-essential
F02074g	-0.32425	0.707	1	Non-essential	-0.26163	0.787411	1	Non-essential
F02132g	0.038524	0.8882	1	Non-essential	0.441454	0.980723	1	Non-essential
F02187g	-0.19138	0.7853	1	Non-essential	-0.13701	0.846808	1	Non-essential
F02199g	-0.79311	0.37191	0.858389	Non-essential	-0.40195	0.707	1	Non-essential
F02238g	0.312659	0.957817	1	Non-essential	-0.50197	0.64164	1	Non-essential
F02265g	1.30447	0.999819	1	Non-essential	0.191216	0.946995	1	Non-essential
F02266g	-0.25428	0.749671	1	Non-essential	-0.1283	0.850502	1	Non-essential
F02275g	-0.78969	0.374311	0.860469	Non-essential	-0.10947	0.858282	1	Non-essential
F02289g	0.303172	0.956209	1	Non-essential	0.314562	0.967076	1	Non-essential
F02299g	-2.12942	0.00249666	0.0179194	Essential	-2.04314	0.00767094	0.041741	Essential
F02309g	-0.46793	0.609056	1	Non-essential	-1.37335	0.112574	0.383841	Non-essential
F02378g	0.739056	0.99409	1	Non-essential	1.05807	0.999274	1	Non-essential
F02389g	-0.47881	0.601	1	Non-essential	-1.03679	0.272813	0.720043	Non-essential
F02403g	-0.44087	0.628197	1	Non-essential	-0.93419	0.33769	0.823205	Non-essential
F02434g	0.206707	0.936895	1	Non-essential	0.456099	0.981933	1	Non-essential
F02481g	-1.17932	0.148302	0.466533	Non-essential	-1.64341	0.0444399	0.181646	Non-essential
F02508g	-0.15351	0.805248	1	Non-essential	0.459212	0.982181	1	Non-essential
F02518g	-0.62418	0.494734	0.995553	Non-essential	-0.91694	0.349158	0.837539	Non-essential
F02545g	0.107056	0.910563	1	Non-essential	-0.26081	0.78784	1	Non-essential
F02592g	0.106491	0.910393	1	Non-essential	-0.65309	0.535679	1	Non-essential
F02655g	0.257584	0.947776	1	Non-essential	0.337186	0.969971	1	Non-essential
F02697g	-0.52555	0.567452	1	Non-essential	-0.91007	0.353769	0.843195	Non-essential
F02701g	0.428388	0.973855	1	Non-essential	0.298869	0.964935	1	Non-essential
F02726g	-1.40394	0.0720464	0.268873	Non-essential	-2.09909	0.00577867	0.0325496	Essential
F02758g	-2.5339	0.00018662	0.00213295	Essential	-2.57646	0.000351	0.00302366	Essential
F02794g	-3.74425	3.22e-09	3.73e-07	Essential	-3.25428	1.97e-06	3.59e-05	Essential
F02855g	0.685345	0.992191	1	Non-essential	0.75332	0.995767	1	Non-essential
F02868g	0.30881	0.957171	1	Non-essential	0.311942	0.967	1	Non-essential
F02903g	-0.08095	0.84	1	Non-essential	-0.2007	0.817971	1	Non-essential
F02939g	-0.37281	0.67488	1	Non-essential	0.083371	0.922395	1	Non-essential
F02942g	-1.40117	0.0727563	0.27075	Non-essential	-1.14104	0.213931	0.61239	Non-essential
F02983g	-0.9408	0.273933	0.712922	Non-essential	-1.91062	0.0145	0.071605	Non-essential
F02993g	-1.3011	0.102076	0.353084	Non-essential	-0.32636	0.751879	1	Non-essential
F03028g	-0.32116	0.708602	1	Non-essential	-0.13584	0.847306	1	Non-essential
F03075g	-0.70303	0.436607	0.931821	Non-essential	-1.125	0.222483	0.630434	Non-essential
F03118g	-2.71321	4.99e-05	0.000744558	Essential	-1.26802	0.153279	0.483741	Non-essential
F03120g	-1.42169	0.0676	0.255924	Non-essential	-1.19293	0.187624	0.557407	Non-essential
F03136g	-0.36286	0.6815	1	Non-essential	-0.64525	0.541309	1	Non-essential
F03153g	-0.87868	0.313611	0.780147	Non-essential	-1.19114	0.188495	0.559357	Non-essential
F03197g	-0.76829	0.389459	0.878492	Non-essential	-0.33589	0.746391	1	Non-essential
F03205g	-0.08546	0.838	1	Non-essential	0.134784	0.93503	1	Non-essential
F03215g	0.497213	0.981	1	Non-essential	0.943037	0.99854	1	Non-essential
F03269g	0.647075	0.99053	1	Non-essential	0.391437	0.976062	1	Non-essential
F03284g	-0.50933	0.579261	1	Non-essential	0.410531	0.977943	1	Non-essential
F03337g	0.139667	0.919955	1	Non-essential	-0.49473	0.646515	1	Non-essential
F03356g	-0.73507	0.4133	0.906274	Non-essential	-1.95856	0.0115663	0.0592036	Non-essential
F03371g	-1.45044	0.0609282	0.236718	Non-essential	-0.56794	0.596206	1	Non-essential
F03389g	-0.08887	0.836587	1	Non-essential	-0.53727	0.617531	1	Non-essential
F03407g	-2.58378	0.00013065	0.00162064	Essential	-3.59908	8.12e-08	2.62e-06	Essential
F03428g	1.77769	0.999996	1	Non-essential	1.33346	0.999884	1	Non-essential
F03452g	-0.78145	0.380122	0.86697	Non-essential	-1.08687	0.243562	0.667988	Non-essential
F03461g	-0.45251	0.619996	1	Non-essential	-0.11623	0.855519	1	Non-essential
F03481g	0.145929	0.921669	1	Non-essential	1.19112	0.999692	1	Non-essential
F03494g	-0.13973	0.812217	1	Non-essential	0.054033	0.914393	1	Non-essential
F03495g	-0.56206	0.540666	1	Non-essential	-0.40608	0.704104	1	Non-essential
F03527g	-2.9866	5.45e-06	0.000123928	Essential	-2.49608	0.000590801	0.00465292	Essential
F03529g	-1.35071	0.0866151	0.309137	Non-essential	-3.19176	3.38e-06	5.63e-05	Essential
F03573g	0.237774	0.943731	1	Non-essential	0.502645	0.985356	1	Non-essential
F03604g	-4.02239	1.3e-10	2.61e-08	Essential	-1.83135	0.0206155	0.0970459	Non-essential
F03693g	-3.27422	4.06e-07	1.47e-05	Essential	-1.91897	0.0139	0.0695	Non-essential
F03722g	-1.57919	0.037046	0.161203	Non-essential	-1.94859	0.0121227	0.0617318	Non-essential
F03735g	-2.17959	0.00186228	0.0141009	Essential	-1.87215	0.0172	0.083	Non-essential
F03765g	-2.22965	0.00137889	0.0109585	Essential	-3.82886	7.86e-09	3.43e-07	Essential
F03778g	-1.96293	0.00623768	0.0380561	Essential	-2.43084	0.000888	0.00655395	Essential
F03803g	-1.66406	0.0259726	0.121535	Non-essential	-2.81107	6.87e-05	0.000748888	Essential
F03830g	-0.65769	0.469947	0.969928	Non-essential	-1.04531	0.267717	0.711006	Non-essential
F03842g	-2.96966	6.29e-06	0.000138374	Essential	-2.61817	0.000266032	0.00236032	Essential
F03855g	-1.99521	0.00525901	0.0332464	Essential	-1.62879	0.0469773	0.19053	Non-essential
F03883g	-0.51604	0.574383	1	Non-essential	-0.81679	0.418206	0.923257	Non-essential
F03908g	-1.36556	0.0823455	0.296792	Non-essential	-0.37654	0.722291	1	Non-essential
F03909g	0.572144	0.986364	1	Non-essential	0.213397	0.95119	1	Non-essential
F03948g	-1.45458	0.0600064	0.233958	Non-essential	-0.48563	0.653	1	Non-essential
F03973g	-0.0521	0.85286	1	Non-essential	0.847946	0.997477	1	Non-essential
F03974g	-0.92303	0.285027	0.734504	Non-essential	-0.70675	0.497017	0.996225	Non-essential
F03992g	-0.1359	0.814127	1	Non-essential	-0.21603	0.810554	1	Non-essential
F04001g	-0.27773	0.735629	1	Non-essential	0.746015	0.995599	1	Non-essential
F04027g	-0.93487	0.277611	0.720118	Non-essential	-1.56274	0.0599201	0.233032	Non-essential
F04045g	-2.41536	0.000421499	0.00416303	Essential	-2.52049	0.000505509	0.00406369	Essential
F04070g	-0.6913	0.4452	0.944276	Non-essential	0.151038	0.938674	1	Non-essential
F04082g	-0.79319	0.371856	0.858389	Non-essential	-1.54368	0.0641333	0.245505	Non-essential
F04106g	-0.4434	0.626422	1	Non-essential	-0.19752	0.819488	1	Non-essential
F04110g	-3.73341	3.62e-09	4.01e-07	Essential	-3.60841	7.41e-08	2.45e-06	Essential
F04130g	0.157739	0.924827	1	Non-essential	-0.09131	0.865524	1	Non-essential
F04157g	-0.31329	0.713598	1	Non-essential	-0.60403	0.57075	1	Non-essential
F04185g	-0.52939	0.564645	1	Non-essential	-0.99995	0.295391	0.759964	Non-essential
F04211g	-0.92157	0.285947	0.73583	Non-essential	-0.14239	0.844496	1	Non-essential
F04236g	-1.71841	0.0204528	0.100434	Non-essential	-0.50527	0.639409	1	Non-essential
F04238g	-1.70113	0.0220891	0.106998	Non-essential	-1.20208	0.183202	0.547159	Non-essential
F04259g	-2.70328	5.38e-05	0.000795675	Essential	-2.65149	0.000212275	0.00192691	Essential
F04264g	-1.67577	0.0246884	0.116709	Non-essential	-2.10192	0.00569498	0.0321705	Essential
F04314g	0.536547	0.983884	1	Non-essential	-0.59266	0.578806	1	Non-essential
F04345g	-0.64994	0.47567	0.975773	Non-essential	-0.863	0.385894	0.887794	Non-essential
F04379g	-2.11905	0.00265001	0.0187423	Essential	-2.78835	8.1e-05	0.000851681	Essential
F04433g	-2.25722	0.00116	0.0095	Essential	-2.76716	9.44e-05	0.000972893	Essential
F04455g	-1.98029	0.00569	0.0355615	Essential	-1.74592	0.0296001	0.129957	Non-essential
F04497g	-1.33142	0.0924052	0.32522	Non-essential	-1.04718	0.266604	0.710342	Non-essential
F04590t	-1.50513	0.0496198	0.202502	Non-essential	-1.50005	0.0746398	0.279748	Non-essential
F04594g	-2.28839	0.000959257	0.00808164	Essential	-2.88401	3.99e-05	0.000471471	Essential
F04626g	0.754909	0.994565	1	Non-essential	1.79591	0.999997	1	Non-essential
F04643g	-1.18236	0.146999	0.463548	Non-essential	-1.22968	0.170256	0.520379	Non-essential
F04655g	-0.26718	0.742	1	Non-essential	-0.21391	0.811589	1	Non-essential
F04690g	-0.2815	0.733334	1	Non-essential	-0.34829	0.739162	1	Non-essential
F04763g	0.26822	0.949851	1	Non-essential	0.076357	0.921	1	Non-essential
F04818g	-0.0741	0.84326	1	Non-essential	0.076895	0.920679	1	Non-essential
F04848g	0.678544	0.991916	1	Non-essential	0.452005	0.982	1	Non-essential
F04849g	-0.32432	0.707	1	Non-essential	-0.71223	0.493	0.994	Non-essential
F04855g	-0.00635	0.872	1	Non-essential	-0.05146	0.880509	1	Non-essential
F04860g	-0.66308	0.465964	0.965466	Non-essential	-1.05696	0.260829	0.698272	Non-essential
F04895g	-1.46345	0.0580688	0.228321	Non-essential	-1.80117	0.0234817	0.107708	Non-essential
F04920g	-0.47935	0.600892	1	Non-essential	-0.04549	0.882648	1	Non-essential
F04938g	0.037062	0.887683	1	Non-essential	0.469308	0.982967	1	Non-essential
F04980g	-0.15679	0.803568	1	Non-essential	-0.42927	0.689455	1	Non-essential
F05039g	0.246569	0.945556	1	Non-essential	0.044643	0.911705	1	Non-essential
F05088g	1.06459	0.999101	1	Non-essential	-0.0952	0.863996	1	Non-essential
F05089g	-0.51008	0.578715	1	Non-essential	-2.47706	0.000666212	0.00515379	Essential
F05118g	-0.19582	0.782886	1	Non-essential	-0.40643	0.703886	1	Non-essential
F05128g	0.6557	0.990929	1	Non-essential	0.565446	0.98908	1	Non-essential
F05137g	0.187659	0.932394	1	Non-essential	0.392025	0.976122	1	Non-essential
F05205g	-1.61593	0.0318528	0.142837	Non-essential	-1.74942	0.0291763	0.128343	Non-essential
F05220g	-0.25166	0.751218	1	Non-essential	-0.38256	0.718632	1	Non-essential
F05253g	-1.2829	0.108224	0.369466	Non-essential	-0.66407	0.527786	1	Non-essential
F05290g	-0.65795	0.469753	0.969892	Non-essential	-1.32503	0.130174	0.42749	Non-essential
F05312g	0.01527	0.88	1	Non-essential	-0.15854	0.837416	1	Non-essential
F05313g	-0.25491	0.749302	1	Non-essential	-0.24109	0.798032	1	Non-essential
F05386g	-0.54434	0.553694	1	Non-essential	0.243696	0.956487	1	Non-essential
F05403g	0.499407	0.980894	1	Non-essential	-0.27256	0.781628	1	Non-essential
F05415g	0.259125	0.948	1	Non-essential	0.022369	0.90508	1	Non-essential
F05448g	-0.7588	0.396234	0.884386	Non-essential	-0.63923	0.545627	1	Non-essential
F05459g	-0.00914	0.870453	1	Non-essential	0.087677	0.92352	1	Non-essential
F05509g	-0.36888	0.677498	1	Non-essential	-0.35928	0.732662	1	Non-essential
F05543t	1.76704	0.999995	1	Non-essential	2.23714	1	1	Non-essential
F05574g	-1.1843	0.146174	0.461502	Non-essential	-0.42409	0.692755	1	Non-essential
F05575g	1.05344	0.999036	1	Non-essential	1.01829	0.999071	1	Non-essential
F05624g	-1.78998	0.0147274	0.0776103	Non-essential	-2.56553	0.00037736	0.00318948	Essential
F05661g	-0.94209	0.273138	0.711949	Non-essential	-1.2545	0.159133	0.496442	Non-essential
F05695g	0.447059	0.975888	1	Non-essential	1.63624	0.999988	1	Non-essential
F05781g	-3.20626	7.68e-07	2.4e-05	Essential	-3.40606	5.07e-07	1.19e-05	Essential
F05814g	0.921943	0.998	1	Non-essential	0.49747	0.985005	1	Non-essential
F05871g	-0.37711	0.671999	1	Non-essential	-0.48369	0.65391	1	Non-essential
F05876g	-0.03682	0.859291	1	Non-essential	-0.55021	0.608574	1	Non-essential
F05887g	-0.28871	0.728917	1	Non-essential	0.009926	0.901223	1	Non-essential
F05893g	-0.79485	0.371	0.858	Non-essential	-0.41603	0.69786	1	Non-essential
F05900g	-1.0723	0.199035	0.573963	Non-essential	-0.60722	0.568482	1	Non-essential
F05936g	-3.0535	3.05e-06	7.65e-05	Essential	-3.25179	2.01e-06	3.63e-05	Essential
F05958g	-1.46649	0.0574173	0.226439	Non-essential	-0.6354	0.548	1	Non-essential
F05967g	0.214924	0.938763	1	Non-essential	0.207386	0.950081	1	Non-essential
F05979g	-2.34593	0.000665084	0.0060303	Essential	-2.44606	0.000808464	0.00604002	Essential
F06018g	-1.64732	0.0279056	0.128589	Non-essential	-0.68765	0.510793	1	Non-essential
F06035g	-0.25129	0.751434	1	Non-essential	-0.36966	0.726448	1	Non-essential
F06076g	-0.48042	0.600121	1	Non-essential	0.554142	0.988	1	Non-essential
F06109g	-0.15854	0.802668	1	Non-essential	-0.10717	0.859214	1	Non-essential
F06131g	0.659995	0.991	1	Non-essential	0.364619	0.973195	1	Non-essential
F06197g	-2.66693	7.08e-05	0.000998435	Essential	-2.43365	0.000872857	0.00646573	Essential
F06198g	0.305107	0.956541	1	Non-essential	0.365164	0.973256	1	Non-essential
F06236g	-1.56897	0.0386087	0.166428	Non-essential	-1.41425	0.0990617	0.346937	Non-essential
F06262g	-1.58893	0.0356063	0.15654	Non-essential	-2.38676	0.00116108	0.00821332	Essential
F06289g	-0.63765	0.484761	0.986866	Non-essential	-0.76281	0.456657	0.965117	Non-essential
F06312g	-1.64866	0.0277456	0.128077	Non-essential	-1.45202	0.0876737	0.315208	Non-essential
F06351g	0.131003	0.917535	1	Non-essential	-0.32238	0.754153	1	Non-essential
F06353g	0.084914	0.903734	1	Non-essential	-1.03395	0.275	0.723	Non-essential
F06393g	-0.42614	0.638488	1	Non-essential	-0.67924	0.516854	1	Non-essential
F06410g	1.10738	0.999316	1	Non-essential	1.30292	0.999857	1	Non-essential
F06426g	-1.05556	0.207821	0.591664	Non-essential	-1.28654	0.145493	0.465529	Non-essential
F06466g	-1.44177	0.0628922	0.241836	Non-essential	-1.81435	0.0221918	0.103106	Non-essential
F06489g	-0.48825	0.594496	1	Non-essential	-1.74392	0.0298439	0.13084	Non-essential
F06544g	0.046406	0.890959	1	Non-essential	-0.58604	0.583481	1	Non-essential
F06578g	-0.18182	0.790447	1	Non-essential	-0.03791	0.885326	1	Non-essential
F06628g	0.059114	0.895	1	Non-essential	0.190431	0.946842	1	Non-essential
F06670g	-2.78256	2.91e-05	0.000485269	Essential	-2.14969	0.00443672	0.0259205	Essential
F06708g	0.13782	0.919444	1	Non-essential	-0.3293	0.750194	1	Non-essential
F06787g	-2.57205	0.000142185	0.0017336	Essential	-3.22739	2.49e-06	4.29e-05	Essential
F06797g	-0.7067	0.433926	0.929909	Non-essential	-1.47225	0.0819906	0.300087	Non-essential
F06830g	-1.32571	0.0942	0.33	Non-essential	0.253838	0.958153	1	Non-essential
F06858g	-0.04111	0.857507	1	Non-essential	-0.0883	0.866697	1	Non-essential
F06896g	-0.46021	0.614545	1	Non-essential	-0.13068	0.849495	1	Non-essential
F06904g	-0.44474	0.625476	1	Non-essential	-0.34344	0.742	1	Non-essential
F06941g	-2.16289	0.00205502	0.0152227	Essential	-1.99583	0.00967697	0.0509273	Non-essential
F06956g	-1.55865	0.0402389	0.171996	Non-essential	-1.62985	0.0467902	0.189967	Non-essential
F06991g	-1.95085	0.00664353	0.0400346	Essential	-4.0626	6.15e-10	3.93e-08	Essential
F07042g	-0.23212	0.762571	1	Non-essential	-0.28487	0.775007	1	Non-essential
F07055g	-0.50695	0.580982	1	Non-essential	-0.50562	0.639173	1	Non-essential
F07093g	-0.97899	0.251	0.670838	Non-essential	-0.59113	0.579887	1	Non-essential
F07135g	-1.67554	0.0247129	0.116754	Non-essential	-1.13157	0.218957	0.622692	Non-essential
F07146g	-0.54043	0.556564	1	Non-essential	-0.00576	0.896198	1	Non-essential
F07150g	0.2872	0.953389	1	Non-essential	-0.33848	0.744891	1	Non-essential
F07181g	-0.15949	0.80218	1	Non-essential	-0.11609	0.855579	1	Non-essential
F07246g	-0.01803	0.866936	1	Non-essential	-0.45062	0.675701	1	Non-essential
F07318g	-1.38428	0.0771919	0.281985	Non-essential	-1.25726	0.157926	0.493831	Non-essential
F07344g	-2.2482	0.00123102	0.00996493	Essential	-2.79312	7.83e-05	0.000829412	Essential
F07361g	-0.83445	0.343	0.819275	Non-essential	-0.27421	0.780745	1	Non-essential
F07376g	-3.97273	2.34e-10	4.08e-08	Essential	-4.12898	2.89e-10	2.03e-08	Essential
F07384g	-2.59114	0.000123876	0.00155138	Essential	-2.75664	0.000101806	0.00103816	Essential
F07401g	-0.36891	0.677484	1	Non-essential	-0.54989	0.608797	1	Non-essential
F07416g	-0.54035	0.556622	1	Non-essential	-0.41024	0.7015	1	Non-essential
F07429g	-2.61822	0.00010166	0.00132718	Essential	-4.07035	5.64e-10	3.66e-08	Essential
F07504g	-0.59868	0.513615	1	Non-essential	-1.72852	0.031781	0.137718	Non-essential
F07510g	-1.75757	0.0171222	0.0871879	Non-essential	-2.69987	0.000152028	0.00144344	Essential
F07573g	-0.91518	0.289992	0.741058	Non-essential	-0.92459	0.344056	0.830728	Non-essential
F07604g	-0.22994	0.76382	1	Non-essential	-0.78131	0.443416	0.955987	Non-essential
F07630g	-0.62032	0.49759	0.99845	Non-essential	-0.67489	0.519991	1	Non-essential
F07655g	-0.41285	0.647691	1	Non-essential	0.10524	0.927981	1	Non-essential
F07675g	-1.84302	0.0114289	0.0628346	Non-essential	-1.92783	0.0133572	0.0669311	Non-essential
F07699g	-1.65543	0.026954	0.125307	Non-essential	-1.5256	0.0683371	0.25947	Non-essential
F07747g	0.21978	0.939846	1	Non-essential	0.236569	0.955285	1	Non-essential
F07756g	-0.53845	0.558019	1	Non-essential	-1.26691	0.153754	0.484654	Non-essential
F07762g	-0.3425	0.694865	1	Non-essential	-0.67404	0.520608	1	Non-essential
F07793g	0.226473	0.941	1	Non-essential	0.074687	0.920088	1	Non-essential
F07819g	-3.11101	1.83e-06	4.99e-05	Essential	-2.88673	3.91e-05	0.000463263	Essential
F07827g	-2.26038	0.001142	0.00932123	Essential	-4.99503	4.17e-15	1.21e-12	Essential
F07847g	-1.20727	0.136622	0.438755	Non-essential	-1.73331	0.0311679	0.135735	Non-essential
F07860g	-3.6899	5.84e-09	6.12e-07	Essential	-2.54075	0.000443553	0.00363926	Essential
F07881g	-3.4874	4.96e-08	2.96e-06	Essential	-3.26897	1.73e-06	3.23e-05	Essential
F07884g	-2.41113	0.000433584	0.00425031	Essential	-3.01963	1.39e-05	0.000191395	Essential
F07907g	0.691231	0.992423	1	Non-essential	-1.24182	0.164754	0.509511	Non-essential
F07938g	-2.18892	0.00176187	0.0134705	Essential	-2.65547	0.000206583	0.00188396	Essential
F07980g	-0.08933	0.836377	1	Non-essential	0.663668	0.993259	1	Non-essential
F07990g	-0.38203	0.669	1	Non-essential	-0.4439	0.680058	1	Non-essential
F08075g	1.34175	0.999862	1	Non-essential	-0.02034	0.891364	1	Non-essential
F08097g	-0.38988	0.66339	1	Non-essential	-0.37211	0.724972	1	Non-essential
F08111g	0.312465	0.957785	1	Non-essential	-0.20338	0.816684	1	Non-essential
F08146g	-0.39555	0.659542	1	Non-essential	0.031065	0.907709	1	Non-essential
F08170g	-0.19007	0.786014	1	Non-essential	-0.787	0.439358	0.950584	Non-essential
F08183g	-1.68763	0.0234425	0.111897	Non-essential	-1.54436	0.0639783	0.245053	Non-essential
F08225g	-2.90272	1.1e-05	0.000226698	Essential	-1.69087	0.0369568	0.156013	Non-essential
F08260g	-2.64396	8.41e-05	0.001148	Essential	-3.55331	1.27e-07	3.86e-06	Essential
F08284g	-2.10782	0.00283	0.0198097	Essential	-2.37276	0.00126271	0.00882101	Essential
F08292g	-2.0136	0.00476469	0.0306306	Essential	-1.644	0.0443401	0.181427	Non-essential
F08324g	-0.42917	0.636383	1	Non-essential	-0.28025	0.777507	1	Non-essential
F08349g	-3.20617	7.69e-07	2.4e-05	Essential	-3.21845	2.69e-06	4.58e-05	Essential
F08363g	-1.74386	0.0182312	0.091555	Non-essential	-2.32355	0.00168782	0.0114643	Essential
F08392g	-0.02418	0.864466	1	Non-essential	0.228411	0.953876	1	Non-essential
F08431g	-3.89862	5.59e-10	8.6e-08	Essential	-2.78879	8.08e-05	0.000850102	Essential
F08454g	-0.78305	0.379	0.866	Non-essential	0.163383	0.941	1	Non-essential
F08514g	-0.1418	0.811185	1	Non-essential	0.141652	0.93659	1	Non-essential
F08544g	0.322693	0.959466	1	Non-essential	0.567866	0.989206	1	Non-essential
F08562g	-2.84265	1.8e-05	0.000325415	Essential	-2.3998	0.00107325	0.00768201	Essential
F08585g	-0.83285	0.344365	0.820126	Non-essential	-1.07357	0.251165	0.680357	Non-essential
F08590g	-1.44943	0.0611538	0.237009	Non-essential	-2.2436	0.00266225	0.0168444	Essential
F08597g	-0.2182	0.770484	1	Non-essential	0.264345	0.959823	1	Non-essential
F08603g	-1.57844	0.0371593	0.161559	Non-essential	-0.82356	0.413435	0.916256	Non-essential
F08635g	-2.36915	0.00057199	0.00527763	Essential	-2.81933	6.46e-05	0.000711798	Essential
F08650g	-0.11643	0.823649	1	Non-essential	-0.03645	0.886	1	Non-essential
F08683g	-1.45895	0.0590463	0.231353	Non-essential	-2.07824	0.00642904	0.0358528	Essential
F08705g	-1.17217	0.151393	0.473037	Non-essential	-0.72223	0.485852	0.989403	Non-essential
F08745g	-2.47674	0.00027801	0.0029579	Essential	-2.95443	2.33e-05	0.000298784	Essential
F08757g	-1.48152	0.0542773	0.216228	Non-essential	-1.78908	0.0247211	0.112332	Non-essential
F08784g	-0.55089	0.548884	1	Non-essential	0.475361	0.983424	1	Non-essential
F08845g	-0.70578	0.4346	0.930112	Non-essential	-1.66032	0.0416452	0.172014	Non-essential
F08885g	0.082283	0.902898	1	Non-essential	0.345976	0.971037	1	Non-essential
F08930g	-0.39388	0.661	1	Non-essential	-0.38957	0.714339	1	Non-essential
F08944g	-2.03561	0.00422772	0.0278724	Essential	-0.57458	0.592	1	Non-essential
F09003g	-2.47708	0.000277359	0.00295499	Essential	-3.27258	1.68e-06	3.14e-05	Essential
F09017g	-2.30253	0.000877546	0.00752237	Essential	-3.05104	1.08e-05	0.000155303	Essential
F09051g	-1.80472	0.0137372	0.0734272	Non-essential	-2.18347	0.00370347	0.0222662	Essential
F09056g	-0.38119	0.669257	1	Non-essential	-0.29298	0.771	1	Non-essential
F09088g	0.774469	0.995105	1	Non-essential	0.733241	0.995292	1	Non-essential
F09137g	-1.75092	0.0176525	0.0891368	Non-essential	-0.45268	0.674358	1	Non-essential
F09155g	-0.4578	0.616253	1	Non-essential	-0.50583	0.63903	1	Non-essential
F09161g	0.019512	0.881341	1	Non-essential	-0.33152	0.748917	1	Non-essential
F09177g	-1.69236	0.0229602	0.110076	Non-essential	-2.44734	0.000802087	0.00601527	Essential
F09211g	-2.75349	3.66e-05	0.000582156	Essential	-2.715	0.000137	0.00132	Essential
F09230g	-1.01548	0.23	0.633	Non-essential	-2.13596	0.00477014	0.0276422	Essential
F09265g	-4.62343	5.14e-14	3.11e-11	Essential	-3.91633	3.09e-09	1.61e-07	Essential
F09282g	-0.04001	0.857966	1	Non-essential	0.265914	0.960068	1	Non-essential
F09289g	-0.36498	0.680093	1	Non-essential	-0.37595	0.72265	1	Non-essential
F09314g	-1.7865	0.0149701	0.0786253	Non-essential	-2.57402	0.00035688	0.00305586	Essential
F09317g	-1.53883	0.0435296	0.18376	Non-essential	-1.48949	0.0773695	0.287509	Non-essential
F09335g	0.120128	0.914421	1	Non-essential	0.338169	0.970092	1	Non-essential
F09345g	-2.23923	0.00130058	0.0104419	Essential	-1.93513	0.0129113	0.0650284	Non-essential
F09361g	-3.24478	5.36e-07	1.84e-05	Essential	-1.9148	0.0141858	0.0706246	Non-essential
F09405g	-0.31726	0.711082	1	Non-essential	-0.21357	0.811753	1	Non-essential
F09433g	-0.64027	0.482819	0.985087	Non-essential	-0.74976	0.466025	0.974234	Non-essential
F09456g	-2.04361	0.0040465	0.0268098	Essential	-3.98148	1.52e-09	8.84e-08	Essential
F09481g	-1.0885	0.190745	0.556985	Non-essential	-0.50717	0.63812	1	Non-essential
F09518g	-2.39235	0.000491142	0.00469037	Essential	-3.29678	1.36e-06	2.69e-05	Essential
F09542g	-2.11985	0.00263793	0.0186941	Essential	-2.80504	7.18e-05	0.000772971	Essential
F09563g	-1.96103	0.00630008	0.0383177	Essential	-1.6101	0.0503886	0.202069	Non-essential
F09598g	-1.08184	0.194128	0.564554	Non-essential	-2.39606	0.00109777	0.0078361	Essential
F09608g	0.588079	0.987363	1	Non-essential	0.304796	0.966	1	Non-essential
F09627g	-1.76208	0.0167707	0.0857875	Non-essential	-1.10465	0.233603	0.652576	Non-essential
F09671g	-1.21503	0.133493	0.431532	Non-essential	-2.11687	0.00527084	0.0300556	Essential
F09695g	-0.15851	0.803	1	Non-essential	-0.3303	0.749617	1	Non-essential
F09720g	-1.04511	0.213425	0.602811	Non-essential	-1.15298	0.207699	0.600239	Non-essential
F09737g	-0.85369	0.33024	0.803546	Non-essential	0.107136	0.92845	1	Non-essential
F09747g	-0.75843	0.396498	0.884486	Non-essential	-1.55145	0.0623891	0.240255	Non-essential
F09788g	-3.9593	2.75e-10	4.59e-08	Essential	-2.89392	3.7e-05	0.000446136	Essential
F09802g	-0.78902	0.374784	0.860469	Non-essential	-0.30126	0.766	1	Non-essential
F09803g	-3.66763	7.44e-09	7.13e-07	Essential	-2.38952	0.00114193	0.00809737	Essential
F09833g	-0.35919	0.684	1	Non-essential	-0.26668	0.784749	1	Non-essential
F09846g	-0.25752	0.747759	1	Non-essential	-0.44373	0.680162	1	Non-essential
F09856g	-0.13987	0.812151	1	Non-essential	0.714951	0.994819	1	Non-essential
F09863g	-1.03617	0.218285	0.61126	Non-essential	-0.67858	0.517331	1	Non-essential
F09896g	-3.05651	2.97e-06	7.52e-05	Essential	-2.44293	0.000824298	0.00614079	Essential
F09932g	0.763612	0.994812	1	Non-essential	-0.25117	0.792859	1	Non-essential
F09965g	-0.17587	0.793614	1	Non-essential	-0.82876	0.409777	0.913044	Non-essential
F09996g	-0.86113	0.325247	0.797029	Non-essential	-0.76705	0.45362	0.963721	Non-essential
F10110g	-0.59127	0.5191	1	Non-essential	-0.43727	0.684331	1	Non-essential
F10115g	-1.23813	0.124472	0.410653	Non-essential	-1.64218	0.044649	0.182311	Non-essential
F10122g	-0.9899	0.244435	0.6591	Non-essential	-1.97108	0.0108986	0.0562999	Non-essential
F10150g	-0.39679	0.658701	1	Non-essential	-0.63095	0.551553	1	Non-essential
F10184g	-1.9164	0.00793196	0.046255	Essential	-0.60234	0.571948	1	Non-essential
F10193g	-0.50242	0.584265	1	Non-essential	-0.89771	0.362117	0.855427	Non-essential
F10224g	0.089614	0.905215	1	Non-essential	-0.32842	0.751	1	Non-essential
F10253g	-0.20493	0.778	1	Non-essential	0.086465	0.923205	1	Non-essential
F10270g	-0.67923	0.454069	0.954332	Non-essential	-0.51664	0.631684	1	Non-essential
F10285g	-0.47574	0.603474	1	Non-essential	-1.44761	0.0889503	0.31875	Non-essential
F10288g	-1.06332	0.203721	0.583447	Non-essential	-0.81681	0.418	0.923257	Non-essential
F10296g	0.324515	0.95976	1	Non-essential	-0.63517	0.548535	1	Non-essential
F10342g	-0.82209	0.352	0.832414	Non-essential	-0.73672	0.475407	0.982599	Non-essential
F10375g	-0.82805	0.347657	0.82604	Non-essential	-0.42581	0.691665	1	Non-essential
F10385g	-2.02745	0.00442	0.0289	Essential	-3.24427	2.15e-06	3.81e-05	Essential
F10486g	0.306541	0.956786	1	Non-essential	-0.29831	0.767653	1	Non-essential
F10530g	-2.05694	0.00375973	0.0252969	Essential	-0.72315	0.485189	0.989276	Non-essential
F10552g	0.146759	0.921895	1	Non-essential	-0.15521	0.838894	1	Non-essential
F10585g	-0.71788	0.425774	0.920067	Non-essential	-0.94608	0.329867	0.812713	Non-essential
F10616g	-0.37164	0.675658	1	Non-essential	-0.72065	0.487	0.99	Non-essential
F10633g	0.092808	0.906211	1	Non-essential	0.1075	0.92854	1	Non-essential
F10652g	-1.05836	0.206339	0.588725	Non-essential	-1.15126	0.209	0.60186	Non-essential
F10660g	-0.82991	0.346379	0.823923	Non-essential	-0.55256	0.606943	1	Non-essential
F10671g	-0.8841	0.310053	0.774408	Non-essential	-0.7229	0.485371	0.98935	Non-essential
F10688g	-2.0416	0.00409123	0.0270635	Essential	-2.32856	0.00163922	0.0111728	Essential
F10713g	-1.04794	0.211896	0.599569	Non-essential	-0.79751	0.431875	0.940898	Non-essential
F10731g	-2.18981	0.00175	0.0134	Essential	-2.95292	2.36e-05	0.000299871	Essential
F10760g	-1.67175	0.0251225	0.118121	Non-essential	-2.03953	0.00781009	0.042418	Essential
F10774g	-1.75793	0.017094	0.0871008	Non-essential	-1.64954	0.0434096	0.178085	Non-essential
F10786g	-1.5866	0.035947	0.157773	Non-essential	-2.04672	0.00753538	0.0410603	Essential
F10839g	-0.46961	0.607855	1	Non-essential	-0.43832	0.683655	1	Non-essential
F10866g	0.032614	0.886099	1	Non-essential	0.007592	0.900487	1	Non-essential
F10867g	0.211468	0.937982	1	Non-essential	-0.01474	0.893239	1	Non-essential
F10900g	-3.78414	2.06e-09	2.61e-07	Essential	-3.86977	5.1e-09	2.44e-07	Essential
F10928g	-2.59779	0.000118032	0.00149482	Essential	-3.0856	8.19e-06	0.000124	Essential
F10938g	-0.56383	0.53936	1	Non-essential	-0.29068	0.771847	1	Non-essential
F10971g	-0.10877	0.827308	1	Non-essential	-0.45726	0.671	1	Non-essential
F10977g	0.255315	0.947325	1	Non-essential	0.142972	0.936886	1	Non-essential
F10987g	0.868304	0.997087	1	Non-essential	1.20082	1	1	Non-essential
F10990g	0.22805	0.941657	1	Non-essential	-0.28596	0.774415	1	Non-essential
F11020g	-0.8749	0.316103	0.782977	Non-essential	-1.34513	0.122634	0.408536	Non-essential
F11049g	-2.51948	0.000206559	0.00233367	Essential	-2.21914	0.00304895	0.018821	Essential
F11054g	-0.08529	0.838218	1	Non-essential	0.29059	0.963761	1	Non-essential
F11080g	-3.13323	1.5e-06	4.27e-05	Essential	-4.43423	7.48e-12	7.83e-10	Essential
F11093g	0.28553	0.953086	1	Non-essential	0.281394	0.962419	1	Non-essential
F11141g	-1.44479	0.0622018	0.239605	Non-essential	-1.65817	0.0419921	0.173196	Non-essential
F11186g	-0.17972	0.791568	1	Non-essential	-0.29329	0.770413	1	Non-essential
F11199g	-1.30903	0.0994795	0.345539	Non-essential	-1.98009	0.010439	0.0543911	Non-essential
F11224g	-2.10334	0.00289856	0.0201947	Essential	-1.15305	0.207663	0.600239	Non-essential
F11243g	-2.20684	0.00158282	0.0123542	Essential	-2.15694	0.00426941	0.0251112	Essential
F11261g	0.627564	0.989569	1	Non-essential	-0.43379	0.686564	1	Non-essential
F11277g	-1.31779	0.0966641	0.336887	Non-essential	-2.12162	0.00514226	0.0294809	Essential
F11292g	-0.03466	0.860185	1	Non-essential	0.013284	0.902275	1	Non-essential
F11308g	-2.65682	7.64e-05	0.00105791	Essential	-2.38225	0.00119296	0.00840856	Essential
F11313g	0.347506	0.96332	1	Non-essential	0.225361	0.95334	1	Non-essential
F11330g	-0.22973	0.763939	1	Non-essential	-0.10525	0.85999	1	Non-essential
F11337g	0.253406	0.946943	1	Non-essential	0.926943	0.998	1	Non-essential
F11363g	-0.01116	0.869658	1	Non-essential	-0.1095	0.858269	1	Non-essential
F11396g	0.054565	0.893762	1	Non-essential	0.650359	0.992792	1	Non-essential
F11417g	-0.72341	0.42175	0.917081	Non-essential	-0.74414	0.470067	0.977481	Non-essential
F11449g	-0.48488	0.596924	1	Non-essential	-0.75241	0.464122	0.972855	Non-essential
F11481g	-1.94584	0.00681881	0.0409337	Essential	-0.22856	0.804353	1	Non-essential
F11493g	-1.87856	0.00959614	0.0540911	Non-essential	-2.74672	0.000109279	0.00109579	Essential
F11553g	-0.62258	0.495916	0.997422	Non-essential	-2.0069	0.00917053	0.0486205	Essential
F11583g	0.178702	0.93	1	Non-essential	1.24272	0.999783	1	Non-essential
F11605g	-0.10526	0.828969	1	Non-essential	-0.20525	0.815788	1	Non-essential
F11635g	-0.15317	0.805424	1	Non-essential	-0.73275	0.478272	0.984632	Non-essential
F11658g	-2.11374	0.00273178	0.0192204	Essential	-2.41851	0.000957783	0.00700234	Essential
F11689g	0.247583	0.945764	1	Non-essential	-0.31631	0.757597	1	Non-essential
F11711g	0.021247	0.881979	1	Non-essential	-0.23867	0.799265	1	Non-essential
F11729g	-0.37416	0.674	1	Non-essential	-0.90661	0.356102	0.846536	Non-essential
F11781g	-3.28964	3.5e-07	1.3e-05	Essential	-2.30066	0.00192684	0.0127784	Essential
F11787g	-0.28755	0.729631	1	Non-essential	-0.31371	0.759	1	Non-essential
F11827g	-1.05928	0.205849	0.587775	Non-essential	-1.26308	0.155398	0.487927	Non-essential
F11857g	-0.14309	0.810537	1	Non-essential	-0.03393	0.886715	1	Non-essential
F11866g	-1.70364	0.0218442	0.106073	Non-essential	-0.73206	0.478769	0.985007	Non-essential
F11871g	-2.90784	1.06e-05	0.000218414	Essential	-2.78503	8.3e-05	0.000870101	Essential
F11878g	0.544202	0.984448	1	Non-essential	0.643962	0.992557	1	Non-essential
F11889g	0.013487	0.879106	1	Non-essential	-0.74209	0.471544	0.978738	Non-essential
F11905g	-0.552	0.548072	1	Non-essential	-1.28361	0.147	0.468	Non-essential
F11907g	-0.96268	0.260574	0.689997	Non-essential	-1.32172	0.131444	0.430803	Non-essential
F11916g	-0.66685	0.463184	0.964303	Non-essential	-0.41323	0.699622	1	Non-essential
F11930g	-2.97597	5.96e-06	0.000133	Essential	-2.8189	6.48e-05	0.000713027	Essential
F11956g	0.437953	0.974914	1	Non-essential	0.737056	0.995386	1	Non-essential
F12013g	-2.34256	0.000679717	0.0061276	Essential	-2.37599	0.00123853	0.00867526	Essential
F12033g	-2.6121	0.000106326	0.00137089	Essential	-3.25021	2.04e-06	3.65e-05	Essential
F12052g	-0.80553	0.363227	0.849079	Non-essential	-0.20766	0.814623	1	Non-essential
F12080g	-3.58588	1.78e-08	1.43e-06	Essential	-0.93352	0.338128	0.8233	Non-essential
F12089g	-2.08329	0.00324608	0.0222605	Essential	-2.65664	0.000204928	0.00187302	Essential
F12138g	-2.99	5.29e-06	0.00012097	Essential	-2.58913	0.000322957	0.00280515	Essential
F12176g	1.01329	0.998763	1	Non-essential	0.554902	0.988519	1	Non-essential
F12211g	0.287077	0.953367	1	Non-essential	-0.10226	0.861187	1	Non-essential
F12254g	-0.40464	0.653334	1	Non-essential	-1.2949	0.142066	0.457362	Non-essential
F12312g	1.00512	0.9987	1	Non-essential	0.911637	0.998245	1	Non-essential
F12318g	0.218209	0.939497	1	Non-essential	0.153283	0.939164	1	Non-essential
F12330g	-2.30946	0.000839881	0.0072756	Essential	-4.38656	1.35e-11	1.34e-09	Essential
F12365g	-1.19133	0.143205	0.45432	Non-essential	-1.05751	0.260504	0.698238	Non-essential
F12422g	-2.81141	2.32e-05	0.000397883	Essential	-3.43827	3.77e-07	9.27e-06	Essential
F12430g	-0.1438	0.810175	1	Non-essential	0.042996	0.911	1	Non-essential
F12434g	-2.69446	5.75e-05	0.000842938	Essential	-2.54445	0.000433038	0.00357166	Essential
F12478g	-0.3095	0.715983	1	Non-essential	0.184769	0.946	1	Non-essential
F12504g	-0.06512	0.847228	1	Non-essential	0.258913	0.958966	1	Non-essential
F12520g	-0.96588	0.258646	0.686344	Non-essential	-0.83003	0.409	0.912	Non-essential
F12523g	-0.06424	0.847611	1	Non-essential	-0.77944	0.444748	0.957543	Non-essential
F12535g	-0.39598	0.659251	1	Non-essential	0.215899	0.951646	1	Non-essential
F12562g	-0.38542	0.666407	1	Non-essential	-1.40777	0.101119	0.352726	Non-essential
F12570g	-0.20467	0.778027	1	Non-essential	-0.71415	0.491677	0.993322	Non-essential
F12578g	-0.13031	0.816896	1	Non-essential	0.219377	0.952	1	Non-essential
F12616g	-0.90685	0.295309	0.750652	Non-essential	-0.89511	0.363878	0.856757	Non-essential
F12635g	-2.96438	6.58e-06	0.00014391	Essential	-3.42584	4.23e-07	1.02e-05	Essential
F12649g	0.039435	0.888521	1	Non-essential	0.015148	0.902855	1	Non-essential
F12666g	-1.5481	0.0419656	0.178308	Non-essential	-1.99805	0.00957341	0.05045	Non-essential
F12712g	-0.7633	0.393021	0.881582	Non-essential	-1.68958	0.0371454	0.156641	Non-essential
F12757g	-0.43622	0.631456	1	Non-essential	-0.87612	0.377	0.87467	Non-essential
F12801g	-0.44071	0.628312	1	Non-essential	-0.65305	0.535709	1	Non-essential
F12810g	-0.61663	0.50032	1	Non-essential	-0.83979	0.402042	0.904111	Non-essential
F12842g	-1.4137	0.0695932	0.261332	Non-essential	-3.21335	2.81e-06	4.75e-05	Essential
F12871g	0.332751	0.961066	1	Non-essential	-0.18534	0.825216	1	Non-essential
F12874g	-1.54042	0.0432581	0.182811	Non-essential	-0.72857	0.48128	0.987066	Non-essential
F12895g	-0.48176	0.59916	1	Non-essential	-0.14387	0.843855	1	Non-essential
F12917g	-1.74581	0.01807	0.0908361	Non-essential	-1.12412	0.222955	0.631475	Non-essential
F12946g	-2.6328	9.13e-05	0.00122306	Essential	-3.12584	5.88e-06	9.26e-05	Essential
F12951g	-4.44008	6.38e-13	2.78e-10	Essential	-2.24973	0.00257263	0.0163697	Essential
F12969g	0.196583	0.934532	1	Non-essential	0.088951	0.923851	1	Non-essential
F12983g	-1.58425	0.0362922	0.158644	Non-essential	-3.48282	2.48e-07	6.58e-06	Essential
F13001g	-2.01143	0.00482066	0.0308995	Essential	-2.99257	1.73e-05	0.00022996	Essential
F13017g	-3.48886	4.88e-08	2.96e-06	Essential	-2.40176	0.00106058	0.00762534	Essential
F13023g	-1.57694	0.0373858	0.162364	Non-essential	-2.02188	0.00852199	0.0456444	Essential
F13039g	-0.70097	0.438115	0.934551	Non-essential	-1.19145	0.188345	0.559124	Non-essential
F13046g	-2.29779	0.000904212	0.00771725	Essential	-2.47979	0.000654896	0.00507124	Essential
F13072g	-0.81897	0.353901	0.834483	Non-essential	-0.01536	0.893034	1	Non-essential
F13079g	0.03943	0.888519	1	Non-essential	0.368039	0.974	1	Non-essential
F13088g	-0.77918	0.381731	0.86905	Non-essential	0.158566	0.940306	1	Non-essential
F13097g	-1.56983	0.038475	0.166083	Non-essential	-1.15926	0.204457	0.592836	Non-essential
F13134g	0.191772	0.933386	1	Non-essential	-0.16727	0.834	1	Non-essential
F13155g	1.22824	1	1	Non-essential	1.07023	0.999	1	Non-essential
F13170g	-0.70854	0.432579	0.928035	Non-essential	-0.46461	0.666551	1	Non-essential
F13172g	-0.13597	0.814	1	Non-essential	0.538897	0.98762	1	Non-essential
F13185g	-1.15633	0.158399	0.489087	Non-essential	-1.17737	0.195295	0.57304	Non-essential
F13202g	-0.84409	0.336721	0.812118	Non-essential	-1.60793	0.0507975	0.20341	Non-essential
F13211g	0.085813	0.904019	1	Non-essential	0.855676	0.997584	1	Non-essential
F13220g	-3.12818	1.57e-06	4.4e-05	Essential	-1.44759	0.0889572	0.31875	Non-essential
F13268g	0.225768	0.941162	1	Non-essential	0.160124	0.94064	1	Non-essential
F13339g	-1.09001	0.189987	0.556012	Non-essential	-1.57134	0.0581	0.228	Non-essential
F13355g	-0.14599	0.809073	1	Non-essential	-0.22032	0.808444	1	Non-essential
F13366g	-1.00678	0.234702	0.641361	Non-essential	-0.48403	0.653686	1	Non-essential
F13373g	-2.86573	1.49e-05	0.000278663	Essential	-4.27873	5e-11	4.17e-09	Essential
F13384g	0.101049	0.908747	1	Non-essential	0.163814	0.941424	1	Non-essential
F13395g	-1.74823	0.0178718	0.09007	Non-essential	-2.63901	0.000231095	0.00207615	Essential
F13446g	-2.05983	0.00370017	0.0249603	Essential	-1.61314	0.0498212	0.200716	Non-essential
F13452g	-2.40846	0.000441355	0.00431034	Essential	-2.02681	0.00831757	0.0446714	Essential
F13476g	-0.57588	0.530472	1	Non-essential	-0.23808	0.799564	1	Non-essential
F13505g	-1.05743	0.20683	0.589697	Non-essential	-1.46816	0.0831175	0.302766	Non-essential
F13526g	-0.1133	0.825148	1	Non-essential	-0.15082	0.840825	1	Non-essential
F13550g	-0.56355	0.53957	1	Non-essential	0.095169	0.925448	1	Non-essential
F13579g	-1.77174	0.0160374	0.083229	Non-essential	-2.6633	0.000195797	0.00180871	Essential
F13597g	1.08076	0.999189	1	Non-essential	-0.26381	0.786263	1	Non-essential
F13602g	0.46087	0.977306	1	Non-essential	-2.23441	0.00280199	0.017533	Essential
F13644g	-3.55344	2.5e-08	1.81e-06	Essential	-6.73928	4.8e-28	3.77e-24	Essential
F13691g	-0.95909	0.262742	0.692762	Non-essential	-1.10253	0.234776	0.654487	Non-essential
F13719g	-1.0356	0.218597	0.611916	Non-essential	-1.50835	0.0725456	0.272941	Non-essential
F13793g	0.188593	0.93262	1	Non-essential	0.069177	0.918598	1	Non-essential
F13875g	0.01352	0.879119	1	Non-essential	-0.47757	0.657985	1	Non-essential
F13908g	0.087461	0.904539	1	Non-essential	0.099834	0.926629	1	Non-essential
F13953g	-0.03463	0.8602	1	Non-essential	-0.9346	0.337417	0.823049	Non-essential
F14009g	-0.43476	0.632481	1	Non-essential	-0.48112	0.65562	1	Non-essential
F14024g	-1.61864	0.0314945	0.141473	Non-essential	-1.61199	0.0500358	0.201009	Non-essential
F14072g	0.990391	0.999	1	Non-essential	-0.15377	0.84	1	Non-essential
F14090g	-0.05446	0.851851	1	Non-essential	0.077849	0.920934	1	Non-essential
F14107g	-0.44854	0.622799	1	Non-essential	-0.3099	0.761203	1	Non-essential
F14136g	0.34145	0.962409	1	Non-essential	0.844227	0.997423	1	Non-essential
F14150g	-0.12658	0.818727	1	Non-essential	-0.8109	0.422375	0.927949	Non-essential
F14160g	-0.73785	0.411294	0.903399	Non-essential	0.034158	0.908631	1	Non-essential
F14168g	-0.11221	0.825671	1	Non-essential	-0.68632	0.511755	1	Non-essential
F14175g	-1.45793	0.0592689	0.232028	Non-essential	-2.21506	0.00312	0.0192	Essential
F14201g	0.345917	0.963083	1	Non-essential	-0.50642	0.638625	1	Non-essential
F14207g	-0.04971	0.85388	1	Non-essential	-0.07084	0.873376	1	Non-essential
F14213g	-0.73482	0.413482	0.906274	Non-essential	0.020295	0.904445	1	Non-essential
F14239g	-0.45556	0.617837	1	Non-essential	-1.0817	0.2465	0.672523	Non-essential
F14290g	-0.5399	0.556951	1	Non-essential	-1.08458	0.24486	0.66921	Non-essential
F14303g	-1.01435	0.230409	0.633099	Non-essential	-0.27502	0.780316	1	Non-essential
F14342g	-2.11892	0.0026519	0.0187423	Essential	-1.89191	0.0157496	0.0769066	Non-essential
F14351t	-3.48633	5.01e-08	2.96e-06	Essential	-3.75741	1.65e-08	6.73e-07	Essential
F14368g	0.474372	0.978623	1	Non-essential	0.25238	0.958	1	Non-essential
F14374g	1.51175	1	1	Non-essential	0.912932	0.998258	1	Non-essential
F14403g	-3.86646	8.1e-10	1.18e-07	Essential	-3.54455	1.38e-07	4.08e-06	Essential
F14409g	-0.52847	0.56532	1	Non-essential	-2.1186	0.00522374	0.0298304	Essential
F14443g	-0.58984	0.520158	1	Non-essential	-0.21448	0.811311	1	Non-essential
F14448g	0.692634	0.992477	1	Non-essential	-0.19439	0.820971	1	Non-essential
F14495g	-0.48379	0.597703	1	Non-essential	0.004959	0.9	1	Non-essential
F14542g	-0.78716	0.376098	0.861847	Non-essential	-0.78643	0.439762	0.95072	Non-essential
F14583g	0.812078	0.996011	1	Non-essential	0.696399	0.994296	1	Non-essential
F14625g	-1.05803	0.206512	0.589005	Non-essential	-1.60009	0.0522949	0.208119	Non-essential
F14650g	0.140552	0.920199	1	Non-essential	0.381071	0.974986	1	Non-essential
F14656g	-0.08867	0.836676	1	Non-essential	0.38655	0.97556	1	Non-essential
F14688g	-0.50382	0.583252	1	Non-essential	-0.84739	0.396733	0.897996	Non-essential
F14712g	-3.01513	4.26e-06	0.000102935	Essential	-3.30033	1.32e-06	2.62e-05	Essential
F14729g	-0.56209	0.540647	1	Non-essential	-0.51366	0.633715	1	Non-essential
F14746g	-0.14097	0.8116	1	Non-essential	-0.21678	0.810184	1	Non-essential
F14766g	-3.10695	1.9e-06	5.14e-05	Essential	-3.09282	7.72e-06	0.000118814	Essential
F14793g	-2.56074	0.000154198	0.00183449	Essential	-3.01034	1.5e-05	0.00020324	Essential
F14805g	-1.65968	0.0264675	0.123483	Non-essential	-1.26577	0.154244	0.485614	Non-essential
F14827g	-1.89088	0.00902357	0.0511944	Non-essential	-1.50586	0.0731696	0.274894	Non-essential
F14850g	-0.47226	0.60596	1	Non-essential	-0.5122	0.634703	1	Non-essential
F14882g	-3.34683	2.02e-07	8.51e-06	Essential	-2.2614	0.00240938	0.0154816	Essential
F14900g	-1.70097	0.0221046	0.106998	Non-essential	-0.50249	0.64129	1	Non-essential
F14933g	-0.30445	0.719151	1	Non-essential	0.239093	0.955714	1	Non-essential
F14946g	-0.55062	0.549087	1	Non-essential	-0.10046	0.861906	1	Non-essential
F14958g	-0.15711	0.803402	1	Non-essential	0.538296	0.987585	1	Non-essential
F15017g	-0.11402	0.824804	1	Non-essential	0.444196	0.981	1	Non-essential
F15038g	0.076755	0.901123	1	Non-essential	-0.5354	0.618822	1	Non-essential
F15047g	-0.0396	0.858138	1	Non-essential	-0.52735	0.624359	1	Non-essential
F15053g	-0.28487	0.731274	1	Non-essential	-0.13683	0.846882	1	Non-essential
F15070g	0.676492	0.991832	1	Non-essential	0.005716	0.899892	1	Non-essential
F15108g	0.562134	0.985702	1	Non-essential	-0.13288	0.848566	1	Non-essential
F15118g	-0.10891	0.827242	1	Non-essential	-0.49588	0.645746	1	Non-essential
F15141g	-0.24151	0.75715	1	Non-essential	-0.18084	0.827304	1	Non-essential
F15186g	-0.47352	0.605062	1	Non-essential	-1.79377	0.0242342	0.110439	Non-essential
F15199g	-0.19953	0.780859	1	Non-essential	0.117617	0.931002	1	Non-essential
F15218g	-2.0831	0.00324957	0.0222649	Essential	-3.23364	2.36e-06	4.1e-05	Essential
F15265g	1.11776	0.99936	1	Non-essential	0.897119	0.998092	1	Non-essential
F15286g	-0.91922	0.287432	0.737795	Non-essential	-0.37604	0.722597	1	Non-essential
F15291g	-0.38494	0.666731	1	Non-essential	-0.34115	0.743337	1	Non-essential
F15311g	-1.96627	0.00612945	0.0374832	Essential	-0.85861	0.389	0.890609	Non-essential
F15334g	-0.38316	0.667932	1	Non-essential	-1.58764	0.0547469	0.216779	Non-essential
F15352g	0.169216	0.927803	1	Non-essential	-0.84503	0.398377	0.899901	Non-essential
F15357g	0.203691	0.936198	1	Non-essential	-0.11718	0.855131	1	Non-essential
F15367g	0.433778	0.974456	1	Non-essential	-0.1862	0.824815	1	Non-essential
F15377g	0.45713	0.976929	1	Non-essential	0.260525	0.959222	1	Non-essential
F15387g	-0.32736	0.704643	1	Non-essential	-0.74121	0.472177	0.979274	Non-essential
F15403g	-3.11245	1.81e-06	4.95e-05	Essential	-6.05313	1.91e-22	7.07e-19	Essential
F15418g	-0.48481	0.596972	1	Non-essential	-0.82412	0.413	0.915901	Non-essential
F15449g	0.98651	0.998544	1	Non-essential	1.15026	0.999597	1	Non-essential
F15466g	-1.52363	0.0461965	0.191721	Non-essential	-1.48901	0.0775	0.287711	Non-essential
F15477g	-0.62673	0.492848	0.994552	Non-essential	-0.34145	0.743161	1	Non-essential
F15517g	-2.1659	0.00201898	0.0150408	Essential	-3.12113	6.11e-06	9.6e-05	Essential
F15533g	-0.28604	0.730556	1	Non-essential	-1.00221	0.293979	0.757821	Non-essential
F15568g	-0.42839	0.636927	1	Non-essential	-1.12505	0.222456	0.630434	Non-essential
F15641g	-0.12899	0.817542	1	Non-essential	0.104653	0.927835	1	Non-essential
F15692g	-1.62331	0.0308848	0.139372	Non-essential	-1.4868	0.0780782	0.289594	Non-essential
F15695g	-0.13113	0.816488	1	Non-essential	-0.2247	0.806278	1	Non-essential
F15708g	-0.77242	0.386525	0.875003	Non-essential	-1.69174	0.0368	0.156	Non-essential
F15745g	0.36475	0.965818	1	Non-essential	0.418524	0.978692	1	Non-essential
F15769g	-2.47649	0.00027849	0.00295901	Essential	-0.88557	0.370373	0.866301	Non-essential
F15781g	-1.98806	0.00546322	0.0342903	Essential	-2.44251	0.000826424	0.00615079	Essential
F15793g	-1.42612	0.0665631	0.252856	Non-essential	-1.403	0.102653	0.356966	Non-essential
F15817g	0.276106	0.951346	1	Non-essential	0.901175	0.998136	1	Non-essential
F15827g	-0.47553	0.603628	1	Non-essential	0.038666	0.909962	1	Non-essential
F15829g	-0.78711	0.376127	0.861847	Non-essential	-0.8654	0.384232	0.885267	Non-essential
F15835g	-0.27353	0.738173	1	Non-essential	-0.53696	0.617748	1	Non-essential
F15843g	0.185652	0.931905	1	Non-essential	0.022185	0.905024	1	Non-essential
F15847g	0.443412	0.975502	1	Non-essential	-0.37824	0.721265	1	Non-essential
F15859g	-0.31682	0.711362	1	Non-essential	-0.74315	0.470779	0.978183	Non-essential
F15878g	-4.25984	6.79e-12	2.05e-09	Essential	-2.46598	0.000714183	0.00548705	Essential
F15886g	-1.21959	0.132	0.427592	Non-essential	-1.56652	0.0591098	0.230681	Non-essential
F15891g	-0.40847	0.651	1	Non-essential	-0.59533	0.576913	1	Non-essential
F15905g	0.38084	0.968021	1	Non-essential	0.385255	0.975425	1	Non-essential
F15961g	0.052947	0.89321	1	Non-essential	-0.23544	0.801	1	Non-essential
F15990g	-0.10794	0.827702	1	Non-essential	-0.77841	0.445489	0.958792	Non-essential
F16005g	-1.26571	0.114274	0.386093	Non-essential	-1.94858	0.0121231	0.0617318	Non-essential
F16035g	-2.66559	7.15e-05	0.00100487	Essential	-3.13297	5.54e-06	8.84e-05	Essential
F16045g	-0.07861	0.841242	1	Non-essential	-0.55968	0.601978	1	Non-essential
F16058g	-0.33624	0.698924	1	Non-essential	-0.01859	0.891953	1	Non-essential
F16069g	-3.26564	4.4e-07	1.56e-05	Essential	-4.47903	4.27e-12	4.79e-10	Essential
F16117g	-2.32056	0.000782701	0.00688216	Essential	-3.10385	7.05e-06	0.000109356	Essential
F16158g	0.393294	0.969644	1	Non-essential	-0.03661	0.88578	1	Non-essential
F16165g	0.541235	0.984231	1	Non-essential	0.410155	0.977907	1	Non-essential
F16177g	0.575689	0.986592	1	Non-essential	0.184908	0.946	1	Non-essential
F16180g	-0.55023	0.549369	1	Non-essential	-0.51671	0.631633	1	Non-essential
F16199g	-0.9882	0.245429	0.660647	Non-essential	-1.57157	0.0580438	0.227984	Non-essential
F16218g	0.50272	0.981179	1	Non-essential	0.393177	0.976239	1	Non-essential
F16225g	-0.31305	0.714	1	Non-essential	-0.46472	0.666478	1	Non-essential
F16232g	1.02102	0.999	1	Non-essential	1.01715	0.999065	1	Non-essential
F16234g	-0.93254	0.279064	0.722223	Non-essential	-1.14787	0.210354	0.604574	Non-essential
F16249g	-0.19728	0.782089	1	Non-essential	-0.62307	0.557192	1	Non-essential
F16270g	0.157232	0.924694	1	Non-essential	-1.39447	0.105439	0.364395	Non-essential
F16293g	-1.61785	0.0315982	0.141858	Non-essential	-1.48372	0.0788951	0.291934	Non-essential
F16348g	-0.71531	0.427645	0.922759	Non-essential	-0.67281	0.52149	1	Non-essential
F16366g	-0.84571	0.33562	0.811357	Non-essential	-1.63972	0.0450706	0.183746	Non-essential
F16369g	0.015779	0.87996	1	Non-essential	-1.55312	0.0620181	0.239413	Non-essential
F16373g	-0.5562	0.544984	1	Non-essential	-0.83578	0.404846	0.906948	Non-essential
F16376g	-1.2291	0.127945	0.418768	Non-essential	-0.76807	0.452885	0.963275	Non-essential
F16417g	-0.36897	0.67744	1	Non-essential	-0.46717	0.664862	1	Non-essential
F16426g	-0.03133	0.861555	1	Non-essential	-0.30659	0.763058	1	Non-essential
F16431g	-0.08843	0.836789	1	Non-essential	-0.53808	0.616973	1	Non-essential
F16451g	0.370988	0.966686	1	Non-essential	-0.12888	0.850256	1	Non-essential
F16459g	-0.33498	0.7	1	Non-essential	-0.02725	0.889018	1	Non-essential
F16478g	0.594463	0.987745	1	Non-essential	1.21299	0.999734	1	Non-essential
F16527g	-0.29587	0.724495	1	Non-essential	-0.60778	0.56808	1	Non-essential
F16551g	0.343295	0.962688	1	Non-essential	-0.43279	0.687205	1	Non-essential
F16568g	-0.77873	0.382049	0.86927	Non-essential	-1.37043	0.113586	0.38576	Non-essential
F16600g	0.241058	0.944418	1	Non-essential	0.387907	0.9757	1	Non-essential
F16614g	-0.07456	0.843	1	Non-essential	-1.21875	0.175312	0.532722	Non-essential
F16649g	-0.68023	0.453329	0.954106	Non-essential	-0.52245	0.627712	1	Non-essential
F16656g	0.230025	0.942083	1	Non-essential	-0.56864	0.595719	1	Non-essential
F16702g	-2.89822	1.14e-05	0.000234059	Essential	-3.32249	1.08e-06	2.23e-05	Essential
F16715g	-0.49362	0.59063	1	Non-essential	-0.58611	0.583433	1	Non-essential
F16717g	-0.87813	0.313972	0.780147	Non-essential	-0.01712	0.892445	1	Non-essential
F16735g	0.46004	0.977222	1	Non-essential	-0.25088	0.793012	1	Non-essential
F16743g	-2.63619	8.91e-05	0.00120145	Essential	-2.66605	0.000192	0.00178	Essential
F16796g	-0.7686	0.389239	0.878248	Non-essential	-1.19159	0.188277	0.559124	Non-essential
F16817g	0.734993	0.993962	1	Non-essential	0.385838	0.975486	1	Non-essential
F16839g	0.195194	0.934203	1	Non-essential	0.13293	0.934604	1	Non-essential
F16844g	-0.77988	0.381237	0.868176	Non-essential	-0.55183	0.607446	1	Non-essential
F16851g	-0.63057	0.490001	0.990902	Non-essential	-1.30214	0.139144	0.450162	Non-essential
F16856g	-2.2897	0.000951	0.00804141	Essential	-1.75681	0.0282994	0.125187	Non-essential
F16915g	0.297121	0.955157	1	Non-essential	0.275852	0.96159	1	Non-essential
F16984g	-2.36256	0.000597125	0.00547736	Essential	-3.36281	7.52e-07	1.67e-05	Essential
F17004g	-2.8346	1.92e-05	0.000342421	Essential	-3.05066	1.09e-05	0.000155495	Essential
F17025g	-2.02223	0.00454728	0.0294841	Essential	-1.4065	0.101525	0.353829	Non-essential
F17034g	0.315053	0.958216	1	Non-essential	1.20974	0.999728	1	Non-essential
F17066g	-0.16985	0.796788	1	Non-essential	0.391128	0.976031	1	Non-essential
F17082g	-1.37115	0.0807799	0.292972	Non-essential	-1.48203	0.0793453	0.293404	Non-essential
F17087g	0.265772	0.949379	1	Non-essential	0.011474	0.901709	1	Non-essential
F17094g	-0.42696	0.637923	1	Non-essential	-0.61517	0.562826	1	Non-essential
F17103g	-2.21645	0.00149371	0.0117639	Essential	-2.72313	0.000129153	0.00125198	Essential
F17138g	0.033324	0.886353	1	Non-essential	-0.30314	0.764974	1	Non-essential
F17203g	-2.67386	6.72e-05	0.000958061	Essential	-3.19643	3.24e-06	5.42e-05	Essential
F17215g	-1.78968	0.0147486	0.0776699	Non-essential	-2.63996	0.00023	0.00207	Essential
F17265g	-1.38435	0.0771725	0.281985	Non-essential	-1.16652	0.201	0.585	Non-essential
F17289g	-2.15997	0.00209053	0.015442	Essential	-1.37697	0.111325	0.38046	Non-essential
F17302g	-1.13041	0.170309	0.515125	Non-essential	-1.07528	0.250178	0.678783	Non-essential
F17337g	-0.0693	0.845386	1	Non-essential	0.276646	0.96171	1	Non-essential
F17358g	0.452249	0.976429	1	Non-essential	0.620178	0.991624	1	Non-essential
F17369g	-0.74222	0.408143	0.90046	Non-essential	0.402997	0.977216	1	Non-essential
F17383g	-2.66243	7.33e-05	0.00102167	Essential	-2.90117	3.51e-05	0.000428165	Essential
F17431g	-2.58048	0.000133802	0.00165712	Essential	-1.70969	0.034289	0.146803	Non-essential
F17444g	-0.12445	0.819766	1	Non-essential	-0.3727	0.724615	1	Non-essential
F17472g	-0.16583	0.798889	1	Non-essential	-0.12188	0.853184	1	Non-essential
F17473g	-0.70616	0.434322	0.930004	Non-essential	-0.92359	0.344719	0.831664	Non-essential
F17491g	-0.34409	0.694	1	Non-essential	-0.93333	0.338253	0.8233	Non-essential
F17496g	-1.58825	0.0357045	0.156884	Non-essential	-1.65517	0.042481	0.174914	Non-essential
F17520g	-2.48262	0.000266969	0.00286764	Essential	-1.81557	0.0221	0.103	Non-essential
F17522g	-0.3289	0.703652	1	Non-essential	-0.6645	0.527478	1	Non-essential
F17547g	-0.63564	0.48625	0.988723	Non-essential	-2.63554	0.000236602	0.0021232	Essential
F17549g	-1.39038	0.0755652	0.278061	Non-essential	-2.01964	0.00861648	0.0460876	Essential
F17565g	-0.13407	0.81504	1	Non-essential	-0.86883	0.381863	0.88188	Non-essential
F17569g	-1.1417	0.165051	0.503098	Non-essential	-0.96223	0.319361	0.794851	Non-essential
F17581g	-0.85635	0.328454	0.801187	Non-essential	-0.95532	0.32384	0.802308	Non-essential
F17603g	-0.94935	0.268674	0.703443	Non-essential	-1.72138	0.0327128	0.141102	Non-essential
F17637g	-2.4516	0.00033016	0.00341108	Essential	-3.39851	5.43e-07	1.26e-05	Essential
F17657g	0.410793	0.971809	1	Non-essential	1.02658	0.999117	1	Non-essential
F17706g	-1.00543	0.235476	0.642077	Non-essential	-1.54356	0.0641589	0.245505	Non-essential
F17709g	-3.48332	5.17e-08	3e-06	Essential	-2.89117	3.78e-05	0.000452	Essential
F17756g	0.515422	0.982236	1	Non-essential	0.192825	0.947309	1	Non-essential
F17788g	-0.55801	0.543652	1	Non-essential	-0.68026	0.516122	1	Non-essential
F17797g	-0.539	0.557613	1	Non-essential	-0.87201	0.379674	0.878374	Non-essential
F17805g	0.279681	0.952012	1	Non-essential	0.343382	0.970726	1	Non-essential
F17836g	-0.79674	0.369368	0.856297	Non-essential	-0.9429	0.331951	0.815034	Non-essential
F17907g	-1.57141	0.0382304	0.165391	Non-essential	-1.42304	0.0963176	0.33899	Non-essential
F17912g	-0.04497	0.855886	1	Non-essential	-0.81402	0.420169	0.925693	Non-essential
F17930g	-1.81638	0.0129955	0.0700348	Non-essential	-1.47629	0.0808897	0.297075	Non-essential
F17949g	-2.33937	0.000693825	0.00623331	Essential	-2.56169	0.000387	0.00325329	Essential
F17953g	-1.01621	0.229364	0.63214	Non-essential	-0.94345	0.331592	0.814663	Non-essential
F17962g	-2.42663	0.000390858	0.00390957	Essential	-3.09142	7.81e-06	0.000119453	Essential
F17988g	-0.9522	0.266928	0.700977	Non-essential	-0.04923	0.881312	1	Non-essential
F18023g	-1.44534	0.0620769	0.239405	Non-essential	-2.79792	7.56e-05	0.000805314	Essential
F18081g	-1.78353	0.0151797	0.0795665	Non-essential	-2.42418	0.000925133	0.00680163	Essential
F18105g	-1.88374	0.0093517	0.052865	Non-essential	-2.23933	0.00272648	0.0171266	Essential
F18122g	0.052908	0.893197	1	Non-essential	-0.00449	0.896611	1	Non-essential
F18152g	-0.67801	0.454966	0.955441	Non-essential	-0.43082	0.688467	1	Non-essential
F18202g	0.410556	0.971781	1	Non-essential	0.510673	0.985886	1	Non-essential
F18226g	0.42846	0.973863	1	Non-essential	0.434781	0.98015	1	Non-essential
F18239g	-0.75607	0.398192	0.88698	Non-essential	-1.42546	0.0955754	0.337066	Non-essential
F18276g	0.164607	0.926619	1	Non-essential	-0.89417	0.364517	0.857455	Non-essential
F18357g	-0.83031	0.346106	0.823771	Non-essential	-1.37108	0.11336	0.385324	Non-essential
F18381g	-2.19934	0.00165561	0.01277	Essential	-1.24505	0.16331	0.506042	Non-essential
F18429g	-1.23324	0.126347	0.415442	Non-essential	-0.46109	0.669	1	Non-essential
F18459g	-0.57669	0.529872	1	Non-essential	-0.16872	0.83285	1	Non-essential
F18524g	-3.3442	2.07e-07	8.64e-06	Essential	-3.34591	8.76e-07	1.89e-05	Essential
F18550g	-2.53787	0.000181444	0.00208289	Essential	-2.21791	0.00306962	0.0189337	Essential
F18641g	0.775894	0.995143	1	Non-essential	0.779892	0.996329	1	Non-essential
F18664g	-1.22143	0.130948	0.426423	Non-essential	-1.37187	0.113087	0.384729	Non-essential
F18696g	2.98379	1	1	Non-essential	2.21646	1	1	Non-essential
F18740g	-1.02413	0.224929	0.623858	Non-essential	-1.45666	0.0863445	0.310999	Non-essential
F18766g	-0.13426	0.814945	1	Non-essential	-0.05709	0.878	1	Non-essential
F18812g	-2.03063	0.00434424	0.0285209	Essential	-0.97317	0.312323	0.785761	Non-essential
F18835g	-2.4165	0.000418309	0.00413673	Essential	-2.07148	0.0066533	0.0369766	Essential
F18857g	0.641787	0.990277	1	Non-essential	0.477074	0.983551	1	Non-essential
F18897g	0.210256	0.937707	1	Non-essential	-0.11893	0.854406	1	Non-essential
F18920g	-1.05479	0.208234	0.591781	Non-essential	-1.18483	0.191595	0.564716	Non-essential
F18943g	-0.22826	0.764778	1	Non-essential	-0.54556	0.611799	1	Non-essential
F18947g	0.134582	0.918541	1	Non-essential	0.341783	0.970532	1	Non-essential
F18979g	-0.14447	0.809839	1	Non-essential	-0.59162	0.579542	1	Non-essential
F19007g	-0.36596	0.679446	1	Non-essential	-0.63674	0.547408	1	Non-essential
F19015g	-0.89698	0.301668	0.76101	Non-essential	-0.76186	0.457339	0.965117	Non-essential
F19047g	-2.06775	0.00354	0.023988	Essential	-2.45093	0.000784415	0.00591664	Essential
F19058g	-1.24007	0.123736	0.409185	Non-essential	-1.05286	0.26324	0.703515	Non-essential
F19090g	-2.71707	4.84e-05	0.000725666	Essential	-1.38931	0.107151	0.368956	Non-essential
F19106g	-2.63467	9.01e-05	0.0012129	Essential	-3.02314	1.36e-05	0.000187103	Essential
F19126g	-1.17063	0.152066	0.474156	Non-essential	-0.95965	0.321026	0.79769	Non-essential
F19140g	-1.56177	0.0397414	0.170054	Non-essential	-2.20458	0.00330236	0.0201477	Essential
F19153g	-0.33794	0.697823	1	Non-essential	0.263903	0.96	1	Non-essential
F19169g	-0.42458	0.639576	1	Non-essential	-0.95521	0.323907	0.802308	Non-essential
F19180g	-3.34415	2.07e-07	8.64e-06	Essential	-3.45697	3.16e-07	8.07e-06	Essential
F19192g	-0.69924	0.43938	0.935723	Non-essential	-1.11981	0.22529	0.635179	Non-essential
F19216g	-0.61807	0.499255	0.999292	Non-essential	-0.83128	0.408	0.911	Non-essential
F19218g	0.066607	0.897805	1	Non-essential	0.162742	0.941197	1	Non-essential
F19244g	-2.99282	5.16e-06	0.000119232	Essential	-4.52075	2.52e-12	3.09e-10	Essential
F19249g	-1.98965	0.00541707	0.0341097	Essential	-3.81174	9.41e-09	4.08e-07	Essential
F19268g	0.326596	0.960094	1	Non-essential	-0.29998	0.766727	1	Non-essential
F19345g	0.294108	0.954626	1	Non-essential	0.497973	0.985039	1	Non-essential
F19370g	-1.47619	0.0553749	0.219702	Non-essential	-0.82886	0.41	0.913	Non-essential
F19381g	-0.79239	0.372418	0.858804	Non-essential	-1.25352	0.159561	0.497566	Non-essential
F19478g	-1.93783	0.00710697	0.0423399	Essential	-2.89289	3.73e-05	0.000448246	Essential
F19500g	-2.64585	8.29e-05	0.00113598	Essential	-0.65891	0.531493	1	Non-essential
F19556g	0.324503	0.959758	1	Non-essential	0.439	0.980514	1	Non-essential
F19579g	-0.39943	0.656897	1	Non-essential	-0.83973	0.402083	0.904111	Non-essential
F19610g	0.42426	0.973386	1	Non-essential	-0.70981	0.494807	0.994936	Non-essential
F19619g	-0.88213	0.311343	0.776084	Non-essential	-0.31093	0.760625	1	Non-essential
F19635g	-1.07737	0.196	0.568	Non-essential	-3.28781	1.47e-06	2.83e-05	Essential
F19697g	-1.10598	0.182048	0.540226	Non-essential	-0.33886	0.744666	1	Non-essential
F19717g	-3.35265	1.91e-07	8.11e-06	Essential	-3.60706	7.51e-08	2.47e-06	Essential
F19720g	-4.64687	3.7e-14	2.42e-11	Essential	-4.86665	2.53e-14	5.23e-12	Essential
F19746g	-3.52732	3.29e-08	2.21e-06	Essential	-4.00074	1.23e-09	7.42e-08	Essential
F19764g	-1.37976	0.0784131	0.28584	Non-essential	-1.57651	0.057	0.225	Non-essential
F19805g	-1.3504	0.0867055	0.309179	Non-essential	-0.78658	0.439656	0.95072	Non-essential
F19811g	-0.40535	0.652849	1	Non-essential	-3.60803	7.44e-08	2.45e-06	Essential
F19841g	-1.88854	0.00913005	0.0517238	Non-essential	-2.37381	0.00125482	0.00878152	Essential
F19853g	0.218783	0.939625	1	Non-essential	0.218968	0.952201	1	Non-essential
F19899g	-3.55811	2.39e-08	1.77e-06	Essential	-3.27566	1.64e-06	3.06e-05	Essential
F19938g	-0.04736	0.854875	1	Non-essential	-0.72762	0.481968	0.987066	Non-essential
F20010g	0.009019	0.877431	1	Non-essential	-0.16586	0.834141	1	Non-essential
F20047g	-0.36529	0.679889	1	Non-essential	-0.81961	0.416218	0.920086	Non-essential
F20059g	-0.56819	0.53615	1	Non-essential	-1.34458	0.122837	0.40904	Non-essential
F20086g	-0.12868	0.817698	1	Non-essential	0.114934	0.930356	1	Non-essential
F20123g	-1.75135	0.0176179	0.0890801	Non-essential	-2.21016	0.0032	0.0196	Essential
F20145g	0.96652	0.998357	1	Non-essential	0.979128	0.998822	1	Non-essential
F20168g	0.840817	0.996599	1	Non-essential	0.019247	0.904123	1	Non-essential
F20177g	-0.8932	0.304113	0.765107	Non-essential	-0.26854	0.783764	1	Non-essential
F20182g	-0.20978	0.775195	1	Non-essential	-0.27583	0.779879	1	Non-essential
F20233g	-0.39343	0.660982	1	Non-essential	-0.37975	0.720342	1	Non-essential
F20234g	-0.44886	0.622576	1	Non-essential	-0.96957	0.314633	0.789143	Non-essential
F20323g	-0.47878	0.601296	1	Non-essential	-0.26092	0.787784	1	Non-essential
F20330g	-0.66819	0.462199	0.963927	Non-essential	-1.03168	0.275897	0.725007	Non-essential
F20378g	-1.03825	0.217	0.609	Non-essential	-0.51508	0.632747	1	Non-essential
F20381g	-0.24302	0.756271	1	Non-essential	0.103126	0.927455	1	Non-essential
F20426g	-0.03865	0.85853	1	Non-essential	0.172583	0.943255	1	Non-essential
F20457g	0.025026	0.88336	1	Non-essential	0.149091	0.938246	1	Non-essential
F20462g	-2.01286	0.00478366	0.0307124	Essential	-2.47198	0.000687824	0.00530009	Essential
F20547g	-3.50468	4.15e-08	2.65e-06	Essential	-1.78293	0.0253723	0.114496	Non-essential
F20589g	-1.27139	0.11225	0.38106	Non-essential	-1.58848	0.0545788	0.216223	Non-essential
F20600g	-0.25927	0.747	1	Non-essential	-0.85718	0.39	0.891611	Non-essential
F20616g	0.464944	0.97771	1	Non-essential	-0.0499	0.881071	1	Non-essential
F20631g	0.222838	0.940521	1	Non-essential	0.228964	0.953973	1	Non-essential
F20637g	-3.55376	2.5e-08	1.81e-06	Essential	-5.73559	4.45e-20	3.88e-17	Essential
F20669g	0.221799	0.940292	1	Non-essential	0.824058	0.997117	1	Non-essential
F20712g	-1.51231	0.0482681	0.197926	Non-essential	-2.40268	0.00105466	0.00759743	Essential
F20742g	-1.6031	0.033593	0.149277	Non-essential	-2.0119	0.00895	0.0476	Essential
F20788g	-3.25002	5.1e-07	1.76e-05	Essential	-2.95852	2.26e-05	0.000290865	Essential
F20820g	-0.79319	0.371857	0.858389	Non-essential	-1.12231	0.223933	0.632946	Non-essential
F20831g	-0.7472	0.404557	0.895208	Non-essential	-0.357	0.734013	1	Non-essential
F20885g	-0.36801	0.678078	1	Non-essential	-0.53083	0.62197	1	Non-essential
F20914g	-1.90691	0.0083235	0.0481268	Essential	-1.60166	0.051993	0.207406	Non-essential
F20931g	-0.57047	0.534467	1	Non-essential	-0.26695	0.784607	1	Non-essential
F20943g	-0.24832	0.753178	1	Non-essential	-0.23275	0.802252	1	Non-essential
F20965g	-2.29074	0.000945197	0.00800613	Essential	-3.50037	2.1e-07	5.83e-06	Essential
F21002g	-0.8727	0.317553	0.785285	Non-essential	-0.97484	0.311256	0.784082	Non-essential
F21056g	1.12911	0.999	1	Non-essential	0.20706	0.95002	1	Non-essential
F21174g	0.536648	0.983891	1	Non-essential	-0.91563	0.35	0.839	Non-essential
F21192g	-0.52373	0.56878	1	Non-essential	-1.71277	0.0339	0.145238	Non-essential
F21210g	-0.41612	0.645436	1	Non-essential	-0.4076	0.703157	1	Non-essential
F21213g	-0.08801	0.836979	1	Non-essential	-1.66967	0.040161	0.167291	Non-essential
F21224g	-0.18284	0.79	1	Non-essential	-0.35723	0.734	1	Non-essential
F21261g	-0.92821	0.281769	0.728019	Non-essential	-1.7722	0.0265418	0.118345	Non-essential
F21279g	-0.91834	0.287987	0.738426	Non-essential	-0.77793	0.445833	0.958792	Non-essential
F21315g	-2.99785	4.94e-06	0.000115	Essential	-3.70683	2.77e-08	1.05e-06	Essential
F21322g	-0.04365	0.856441	1	Non-essential	-1.21309	0.177965	0.538283	Non-essential
F21362g	-1.27311	0.11164	0.379478	Non-essential	-1.37533	0.111889	0.38198	Non-essential
F21381g	-1.21349	0.134109	0.432808	Non-essential	-0.7158	0.490491	0.993255	Non-essential
F21396g	0.446231	0.976	1	Non-essential	0.083007	0.922	1	Non-essential
F21426g	-0.9743	0.253617	0.675747	Non-essential	-0.89576	0.363436	0.856757	Non-essential
F21453g	-0.91528	0.289928	0.741058	Non-essential	-1.46321	0.0845	0.306	Non-essential
F21467g	-1.21927	0.131803	0.427812	Non-essential	-1.82257	0.0214175	0.100102	Non-essential
F21482g	-0.35994	0.683432	1	Non-essential	-1.43298	0.0932868	0.331293	Non-essential
F21504g	-1.1241	0.173293	0.521091	Non-essential	-0.86056	0.38758	0.889069	Non-essential
F21540g	-2.31267	0.000822956	0.00717187	Essential	-3.5857	9.25e-08	2.92e-06	Essential
F21547g	-3.58729	1.76e-08	1.42e-06	Essential	-2.54902	0.000420362	0.00349278	Essential
F21567g	0.081959	0.902794	1	Non-essential	-0.56155	0.600679	1	Non-essential
F21583g	-2.02167	0.00456104	0.0295489	Essential	-2.94738	2.46e-05	0.000310521	Essential
F21612g	-0.19294	0.784455	1	Non-essential	-0.11251	0.857047	1	Non-essential
F21647g	0.325676	0.959946	1	Non-essential	0.241707	0.956154	1	Non-essential
F21673g	-0.88366	0.310341	0.77457	Non-essential	-0.86558	0.384108	0.885241	Non-essential
F21676g	-0.93421	0.278	0.721	Non-essential	-1.51049	0.0720142	0.271202	Non-essential
F21690g	-2.86043	1.56e-05	0.000287603	Essential	-3.13063	5.65e-06	8.97e-05	Essential
F21698g	-2.20884	0.00156384	0.0122303	Essential	-1.7666	0.0271711	0.120876	Non-essential
F21728g	-1.82269	0.0126086	0.0681837	Non-essential	-0.8809	0.373569	0.870628	Non-essential
F21769g	-2.47899	0.000273733	0.00292949	Essential	-3.31081	1.2e-06	2.41e-05	Essential
F21778g	-1.40352	0.0721545	0.26902	Non-essential	-0.93506	0.337115	0.82257	Non-essential
F21804g	0.781472	0.995287	1	Non-essential	0.133783	0.934801	1	Non-essential
F21813g	-0.38792	0.66472	1	Non-essential	-0.08863	0.86657	1	Non-essential
F21850g	-0.6346	0.487017	0.989337	Non-essential	-0.84037	0.401631	0.903872	Non-essential
F21875g	-0.47723	0.602411	1	Non-essential	-0.57059	0.594	1	Non-essential
F21908g	-0.74554	0.405749	0.896186	Non-essential	-0.41122	0.700884	1	Non-essential
F21974g	-1.39376	0.0746772	0.275832	Non-essential	-2.77503	8.92e-05	0.000925432	Essential
F21989g	-0.90496	0.296521	0.752806	Non-essential	-0.84801	0.396302	0.897796	Non-essential
F22073g	0.072333	0.899687	1	Non-essential	0.655131	0.992962	1	Non-essential
F22115g	0.018726	0.881051	1	Non-essential	-0.39005	0.714044	1	Non-essential
F22171g	-0.08165	0.839868	1	Non-essential	-0.24469	0.796194	1	Non-essential
F22172g	-0.49939	0.586462	1	Non-essential	0.309157	0.966351	1	Non-essential
F22219g	-0.97469	0.253385	0.675578	Non-essential	-0.73778	0.474646	0.981803	Non-essential
F22241g	-0.045	0.855875	1	Non-essential	-1.1145	0.228181	0.640789	Non-essential
F22299g	-1.56715	0.0388923	0.166876	Non-essential	-1.40777	0.101119	0.352726	Non-essential
F22321g	0.038792	0.888294	1	Non-essential	-0.30994	0.761182	1	Non-essential
F22376g	0.632509	0.98982	1	Non-essential	0.279399	0.962122	1	Non-essential
F22402g	-1.24764	0.120885	0.402882	Non-essential	-0.36569	0.728833	1	Non-essential
F22436g	-1.40093	0.0728174	0.270849	Non-essential	-2.5757	0.000352955	0.00302886	Essential
F22481g	0.459564	0.977	1	Non-essential	0.919548	0.998324	1	Non-essential
F22504g	0.004288	0.875638	1	Non-essential	-0.34214	0.742758	1	Non-essential
F22525g	-1.43311	0.0649044	0.248236	Non-essential	-1.20898	0.179908	0.54182	Non-essential
F22568g	-1.09442	0.187773	0.552208	Non-essential	-1.96057	0.0114566	0.058757	Non-essential
F22578g	-1.04123	0.215524	0.606553	Non-essential	-1.47134	0.0822401	0.300556	Non-essential
F22674g	-0.34667	0.69215	1	Non-essential	-0.35738	0.733788	1	Non-essential
F22701g	0.026108	0.883753	1	Non-essential	-0.49569	0.645874	1	Non-essential
F22750g	-1.42094	0.0678142	0.256492	Non-essential	-2.10749	0.00553364	0.0313493	Essential
F22784g	-1.92492	0.00759	0.0447	Essential	-1.34196	0.123801	0.411028	Non-essential
F22794g	-1.44066	0.0631461	0.242575	Non-essential	-1.12206	0.224067	0.633096	Non-essential
F22836g	-2.38902	0.000502072	0.004744	Essential	-2.61942	0.0002638	0.00234595	Essential
F22841g	-0.52717	0.566265	1	Non-essential	-0.04832	0.881639	1	Non-essential
F22858g	-1.39373	0.0746841	0.275832	Non-essential	-1.84195	0.0197	0.093323	Non-essential
F22867g	-1.18359	0.146478	0.462278	Non-essential	-0.86111	0.387203	0.888462	Non-essential
F22883g	-0.55238	0.54779	1	Non-essential	-0.71417	0.491662	0.993322	Non-essential
F22908g	-1.46521	0.0576921	0.226953	Non-essential	-1.04798	0.266133	0.709326	Non-essential
F22915g	-0.75629	0.398029	0.886868	Non-essential	-0.40085	0.707363	1	Non-essential
F22935g	-0.10385	0.829633	1	Non-essential	0.202921	0.949243	1	Non-essential
F22940g	0.272809	0.950725	1	Non-essential	0.02711	0.90652	1	Non-essential
F22957g	0.617505	0.989041	1	Non-essential	0.794862	0.996616	1	Non-essential
F22978g	-0.02382	0.864612	1	Non-essential	-0.14416	0.843728	1	Non-essential
F22993g	-2.61703	0.000102552	0.00133097	Essential	-3.28552	1.5e-06	2.87e-05	Essential
F23024g	-0.73753	0.411525	0.903605	Non-essential	-1.04171	0.269868	0.715637	Non-essential
F23047g	0.280097	0.952089	1	Non-essential	0.445503	0.981064	1	Non-essential
F23095g	-0.49027	0.593041	1	Non-essential	-0.00467	0.896554	1	Non-essential
F23109g	-1.33544	0.0911743	0.322124	Non-essential	-2.1659	0.00407016	0.0240836	Essential
F23133g	-3.7428	3.27e-09	3.73e-07	Essential	-2.50245	0.000567338	0.00450885	Essential
F23157g	0.737954	0.994055	1	Non-essential	1.79506	0.999997	1	Non-essential
F23191g	0.331185	0.960821	1	Non-essential	0.098806	0.92637	1	Non-essential
F23201g	0.025276	0.883451	1	Non-essential	-0.96817	0.315532	0.790125	Non-essential
F23214g	-1.06958	0.200448	0.576737	Non-essential	-1.35462	0.119181	0.400946	Non-essential
F23270g	-0.77378	0.385557	0.873959	Non-essential	-0.63438	0.549102	1	Non-essential
F23315g	-0.49504	0.589604	1	Non-essential	-0.14733	0.842351	1	Non-essential
F23331g	1.31513	0.999833	1	Non-essential	1.57171	0.99998	1	Non-essential
F23351g	-1.48998	0.0525689	0.211677	Non-essential	-2.70425	0.000147451	0.00140679	Essential
F23364g	-3.38983	1.32e-07	5.98e-06	Essential	-3.32103	1.09e-06	2.25e-05	Essential
F23368g	-2.23159	0.00136268	0.0108517	Essential	-3.44868	3.42e-07	8.61e-06	Essential
F23391g	-0.02037	0.865998	1	Non-essential	0.125421	0.932857	1	Non-essential
F23399g	-3.06284	2.81e-06	7.21e-05	Essential	-4.06503	5.99e-10	3.85e-08	Essential
F23414g	-2.45749	0.000317181	0.00329868	Essential	-2.47381	0.000679984	0.00524807	Essential
F23441g	-2.73766	4.13e-05	0.000637509	Essential	-3.19066	3.41e-06	5.66e-05	Essential
F23446g	1.09755	0.999271	1	Non-essential	1.20599	0.999721	1	Non-essential
F23474g	-1.98841	0.00545287	0.0342527	Essential	-1.80932	0.0226769	0.104802	Non-essential
F23484g	-1.05584	0.207676	0.591465	Non-essential	-1.36382	0.115902	0.391594	Non-essential
F23529g	-0.50475	0.582581	1	Non-essential	-0.4842	0.653568	1	Non-essential
F23551g	-0.56384	0.539351	1	Non-essential	-0.32826	0.750792	1	Non-essential
F23560g	0.401507	0.970677	1	Non-essential	0.336704	0.969911	1	Non-essential
F23595g	0.681649	0.992043	1	Non-essential	-0.29232	0.770945	1	Non-essential
F23616g	-0.75118	0.401693	0.891995	Non-essential	-1.43976	0.091257	0.325557	Non-essential
F23664g	-1.33919	0.0900383	0.319179	Non-essential	-2.06472	0.00688468	0.0379624	Essential
F23706g	1.27228	0.999774	1	Non-essential	0.461009	0.982323	1	Non-essential
F23719g	0.346815	0.963217	1	Non-essential	-0.58622	0.583354	1	Non-essential
F23784g	-0.77031	0.388022	0.87651	Non-essential	-1.61259	0.0499243	0.200819	Non-essential
F23819g	-0.42298	0.640685	1	Non-essential	0.054354	0.914484	1	Non-essential
F23833g	-0.4439	0.626068	1	Non-essential	-0.96705	0.316251	0.790392	Non-essential
F23867g	-0.12781	0.818125	1	Non-essential	0.573311	0.989483	1	Non-essential
F23922g	-0.29641	0.724164	1	Non-essential	-0.06756	0.874603	1	Non-essential
F23925g	-0.63456	0.487044	0.989337	Non-essential	-0.68056	0.515905	1	Non-essential
F23963g	1.07494	0.999158	1	Non-essential	0.572097	0.989422	1	Non-essential
F23988g	-1.36661	0.0820486	0.296477	Non-essential	-0.32958	0.750029	1	Non-essential
F24031g	-0.06399	0.847722	1	Non-essential	-0.692	0.507658	1	Non-essential
F24079g	-0.03772	0.85892	1	Non-essential	-0.305	0.763942	1	Non-essential
F24099g	0.355714	0.964527	1	Non-essential	-0.56575	0.59774	1	Non-essential
F24115g	0.511383	0.981906	1	Non-essential	0.356819	0.972309	1	Non-essential
F24126g	-2.235	0.00133467	0.010661	Essential	-4.66731	3.76e-13	6.15e-11	Essential
F24130g	-0.89388	0.303672	0.764556	Non-essential	-0.85076	0.394382	0.89643	Non-essential
F24151g	0.827538	0.996338	1	Non-essential	0.592977	0.990434	1	Non-essential
F24171g	-2.02864	0.00439156	0.0288074	Essential	-1.18858	0.189752	0.561804	Non-essential
F24173g	-2.06646	0.00356641	0.0241201	Essential	-3.06508	9.67e-06	0.000140675	Essential
F24197g	0.641009	0.99024	1	Non-essential	0.420839	0.978905	1	Non-essential
F24228g	-0.89691	0.30171	0.76101	Non-essential	-0.04998	0.881044	1	Non-essential
F24247g	-0.51078	0.578205	1	Non-essential	-0.81592	0.418823	0.923505	Non-essential
F24270g	-0.13384	0.815151	1	Non-essential	-0.36845	0.72718	1	Non-essential
F24301g	0.028206	0.884513	1	Non-essential	0.397538	0.976677	1	Non-essential
F24332g	-0.03429	0.86034	1	Non-essential	-0.1349	0.847705	1	Non-essential
F24343g	-0.05232	0.852764	1	Non-essential	-0.37379	0.723959	1	Non-essential
F24359g	-1.57077	0.0383291	0.165727	Non-essential	-1.69906	0.0357747	0.152251	Non-essential
F24401g	-1.36852	0.0815134	0.294679	Non-essential	-0.48849	0.650704	1	Non-essential
F24408g	-1.65925	0.0265161	0.123637	Non-essential	-1.57794	0.0567175	0.223792	Non-essential
F24413g	-3.46617	6.15e-08	3.43e-06	Essential	-3.4821	2.5e-07	6.61e-06	Essential
F24469g	-1.03336	0.219823	0.614472	Non-essential	0.039566	0.910226	1	Non-essential
F24478g	-1.5766	0.0374378	0.162499	Non-essential	-0.71169	0.493	0.994	Non-essential
F24486g	-0.80208	0.365627	0.851231	Non-essential	-0.6938	0.50636	1	Non-essential
F24489g	0.131881	0.917783	1	Non-essential	-0.50116	0.642187	1	Non-essential
F24509g	-0.26165	0.745302	1	Non-essential	0.299148	0.964974	1	Non-essential
F24511g	0.041157	0.889127	1	Non-essential	-1.14572	0.211476	0.606912	Non-essential
F24517g	1.24375	0.999724	1	Non-essential	0.416783	0.978531	1	Non-essential
F24525g	0.102653	0.909234	1	Non-essential	0.288952	0.963525	1	Non-essential
F24564g	0.321419	0.95926	1	Non-essential	0.627827	0.991935	1	Non-essential
F24578g	0.09751	0.907664	1	Non-essential	0.384575	0.975354	1	Non-essential
F24615g	0.240084	0.944215	1	Non-essential	-0.64434	0.542	1	Non-essential
F24635g	0.70838	0.993063	1	Non-essential	0.502111	0.985	1	Non-essential
F24649g	-0.40855	0.650655	1	Non-essential	-0.45736	0.671301	1	Non-essential
F24667g	0.379105	0.967789	1	Non-essential	0.226303	0.953506	1	Non-essential
F24699g	-2.86488	1.5e-05	0.000278663	Essential	-3.33928	9.3e-07	1.97e-05	Essential
F24708g	-1.03203	0.220556	0.615864	Non-essential	-0.13677	0.847	1	Non-essential
F24742g	-3.2105	7.38e-07	2.36e-05	Essential	-4.61895	7.09e-13	1.07e-10	Essential
F24773g	-0.84071	0.339013	0.815292	Non-essential	0.069714	0.918744	1	Non-essential
F24798g	-2.61352	0.000105225	0.00135892	Essential	-2.91967	3.04e-05	0.000377687	Essential
F24826g	-0.77142	0.387234	0.875259	Non-essential	-0.35501	0.735197	1	Non-essential
F24864g	0.646338	0.990495	1	Non-essential	0.68281	0.994	1	Non-essential
F24881g	-0.78055	0.380761	0.867848	Non-essential	-0.49978	0.643114	1	Non-essential
F24905g	-3.3386	2.18e-07	9.08e-06	Essential	-3.31241	1.18e-06	2.39e-05	Essential
F24929g	-0.11822	0.822786	1	Non-essential	0.004329	0.899451	1	Non-essential
F24963g	-0.26056	0.745953	1	Non-essential	-0.58598	0.583526	1	Non-essential
F25001g	-2.30989	0.000837612	0.00726733	Essential	-2.04031	0.00778	0.0423051	Essential
F25035g	0.326749	0.960118	1	Non-essential	0.373482	0.974173	1	Non-essential
F25066g	-1.45452	0.0600186	0.233958	Non-essential	-1.11076	0.230232	0.644485	Non-essential
F25079g	-0.45432	0.61872	1	Non-essential	-0.78451	0.441129	0.952101	Non-essential
F25110g	-1.39334	0.0747866	0.276081	Non-essential	-1.88965	0.0159112	0.0775028	Non-essential
F25164g	-1.13068	0.170181	0.515125	Non-essential	-0.51359	0.63376	1	Non-essential
F25182g	-1.62779	0.0303	0.137727	Non-essential	-3.51208	1.88e-07	5.29e-06	Essential
F25212g	0.215467	0.938885	1	Non-essential	0.827455	0.997171	1	Non-essential
F25254g	-1.91371	0.00804153	0.0467719	Essential	-2.8927	3.74e-05	0.000448246	Essential
F25289g	-1.64945	0.0276525	0.127948	Non-essential	-1.49526	0.0758705	0.283819	Non-essential
F25309g	0.42915	0.97394	1	Non-essential	0.316463	0.967327	1	Non-essential
F25382g	-0.74646	0.405091	0.895208	Non-essential	-0.54832	0.609884	1	Non-essential
F25388g	-2.39653	0.000477758	0.00460289	Essential	-1.04043	0.270634	0.716942	Non-essential
F25413g	-0.27733	0.735871	1	Non-essential	-1.30765	0.136948	0.444254	Non-essential
F25444g	-0.3854	0.666423	1	Non-essential	-0.45609	0.672	1	Non-essential
F25485g	-3.57981	1.9e-08	1.49e-06	Essential	-2.82126	6.37e-05	0.00070573	Essential
F25496g	-0.52803	0.565637	1	Non-essential	-0.8831	0.372063	0.868828	Non-essential
F25535g	-1.3842	0.077212	0.281985	Non-essential	-1.4979	0.0751902	0.281408	Non-essential
F25546g	-1.10153	0.184239	0.545697	Non-essential	-1.7354	0.0309027	0.13473	Non-essential
F25556g	0.156547	0.924513	1	Non-essential	-0.24033	0.798421	1	Non-essential
F25570g	-1.44909	0.0612303	0.237188	Non-essential	-0.51631	0.631905	1	Non-essential
F25587g	-0.0226	0.865105	1	Non-essential	-0.48445	0.653402	1	Non-essential
F25614g	-0.80298	0.365003	0.851231	Non-essential	-0.66433	0.527598	1	Non-essential
F25649g	-0.36351	0.681071	1	Non-essential	-0.53864	0.616589	1	Non-essential
F25650g	-0.68249	0.451668	0.952336	Non-essential	-0.19068	0.822717	1	Non-essential
F25663g	-2.89067	1.22e-05	0.000241556	Essential	-4.03007	8.86e-10	5.4e-08	Essential
F25671g	-2.84494	1.77e-05	0.00032082	Essential	-2.75494	0.000103	0.00104812	Essential
F25701g	-1.53196	0.0447194	0.187173	Non-essential	-1.09501	0.239	0.661	Non-essential
F25708g	-0.93293	0.27882	0.722179	Non-essential	-0.64287	0.543017	1	Non-essential
F25771g	0.102727	0.909257	1	Non-essential	0.093972	0.925	1	Non-essential
F25783g	-2.24549	0.00125167	0.0100905	Essential	-2.12155	0.00514388	0.0294809	Essential
F25792g	-0.20575	0.777432	1	Non-essential	0.01809	0.903766	1	Non-essential
F25852g	-1.80251	0.0138824	0.0740019	Non-essential	-2.3009	0.00192416	0.0127774	Essential
F25865g	-1.15417	0.159371	0.490737	Non-essential	-1.67065	0.0400081	0.16692	Non-essential
F25885g	-0.07842	0.841326	1	Non-essential	-0.46712	0.664895	1	Non-essential
F25908g	-2.11794	0.00266682	0.0188308	Essential	-2.10961	0.00547311	0.0310288	Essential
F25924g	-1.84556	0.0112886	0.062202	Non-essential	-3.52056	1.73e-07	4.97e-06	Essential
F25941g	-0.51056	0.578366	1	Non-essential	-1.09822	0.237178	0.658995	Non-essential
F25951g	-0.37668	0.672286	1	Non-essential	-0.41188	0.700474	1	Non-essential
F25984g	-0.85279	0.330841	0.804277	Non-essential	-0.71943	0.487868	0.991136	Non-essential
F25987g	-0.4213	0.64185	1	Non-essential	-0.82543	0.412118	0.914885	Non-essential
F25999g	-3.7306	3.74e-09	4.08e-07	Essential	-0.81194	0.42164	0.927371	Non-essential
F26012g	-0.04079	0.857639	1	Non-essential	-0.45745	0.671244	1	Non-essential
F26039g	-2.44812	0.000338067	0.00346541	Essential	-2.25088	0.00255606	0.0162775	Essential
F26058g	-0.43982	0.628934	1	Non-essential	-0.40468	0.704979	1	Non-essential
F26108g	-0.42251	0.641014	1	Non-essential	-1.11649	0.227093	0.638888	Non-essential
F26127g	-0.15848	0.802697	1	Non-essential	-0.08613	0.867542	1	Non-essential
F26142g	0.541526	0.984252	1	Non-essential	-0.37548	0.722936	1	Non-essential
F26167g	-1.19136	0.143192	0.45432	Non-essential	-0.99435	0.298899	0.765478	Non-essential
F26186g	0.854232	0.997	1	Non-essential	0.686269	0.993991	1	Non-essential
F26216g	-2.11929	0.00264631	0.0187365	Essential	-2.26568	0.002352	0.0151376	Essential
F26234g	-0.27867	0.735056	1	Non-essential	0.076761	0.920644	1	Non-essential
F26313g	-2.39356	0.000487235	0.00466557	Essential	-1.39511	0.105	0.364	Non-essential
F26367g	0.34294	0.962635	1	Non-essential	0.291682	0.963917	1	Non-essential
F26399g	-0.68019	0.453358	0.954106	Non-essential	-0.81028	0.423	0.928	Non-essential
F26427g	-0.5798	0.527573	1	Non-essential	-0.12198	0.853143	1	Non-essential
F26474g	-0.5193	0.572005	1	Non-essential	-0.09985	0.86215	1	Non-essential
F26519g	0.532215	0.983557	1	Non-essential	0.493115	0.984704	1	Non-essential
F26574g	0.524782	0.982983	1	Non-essential	0.575964	0.989616	1	Non-essential
F26612g	-1.30806	0.0997951	0.346109	Non-essential	0.022949	0.905257	1	Non-essential
F26620g	-0.55122	0.548647	1	Non-essential	-0.48041	0.656095	1	Non-essential
F26654g	0.120275	0.914464	1	Non-essential	0.321282	0.967959	1	Non-essential
F26692g	-1.60704	0.0330507	0.147619	Non-essential	-1.83357	0.0204172	0.0962281	Non-essential
F26726g	-2.49114	0.000251698	0.00274132	Essential	-2.88745	3.89e-05	0.000461602	Essential
F26737g	-0.30596	0.71821	1	Non-essential	-0.79669	0.432	0.941	Non-essential
F26757g	-0.86768	0.320886	0.791484	Non-essential	-1.11719	0.22671	0.638038	Non-essential
F26780g	-1.02379	0.225119	0.624165	Non-essential	-0.75241	0.464126	0.972855	Non-essential
F26793g	-1.04422	0.213905	0.603731	Non-essential	-1.03006	0.276875	0.726611	Non-essential
F26860g	-0.60822	0.506551	1	Non-essential	-0.53994	0.615686	1	Non-essential
F26873g	-2.53927	0.000179661	0.00206545	Essential	-2.53286	0.000466798	0.00381008	Essential
F26915g	-0.98333	0.24828	0.666266	Non-essential	-0.57005	0.594731	1	Non-essential
F26924g	-1.19647	0.141056	0.448956	Non-essential	-1.39869	0.104054	0.3612	Non-essential
F26957g	-2.59113	0.000123882	0.00155138	Essential	-1.46459	0.0841075	0.305181	Non-essential
F26967g	-2.27569	0.00103853	0.00864744	Essential	-3.25885	1.89e-06	3.47e-05	Essential
F27002g	-1.53517	0.0441607	0.185793	Non-essential	-2.53808	0.00045131	0.00369905	Essential
F27017g	-2.26211	0.00112988	0.00925108	Essential	-2.29927	0.00194228	0.0128698	Essential
F27041g	-2.50289	0.000231965	0.00257717	Essential	-1.2575	0.157821	0.493709	Non-essential
F27099g	-2.18872	0.001764	0.0134736	Essential	-3.3452	8.82e-07	1.89e-05	Essential
F27101g	-3.23944	5.64e-07	1.9e-05	Essential	-2.02733	0.0083	0.0446	Essential
F27132g	0.097883	0.907779	1	Non-essential	0.220603	0.952494	1	Non-essential
F27141g	-4.11861	4.01e-11	9.53e-09	Essential	-2.6707	0.000186086	0.00172916	Essential
F27175g	-3.81575	1.44e-09	1.95e-07	Essential	-3.4484	3.43e-07	8.61e-06	Essential
F27211g	-0.09137	0.835436	1	Non-essential	-0.80313	0.427881	0.935335	Non-essential
F27237g	-2.12887	0.00250461	0.0179436	Essential	-2.71033	0.000141301	0.00135801	Essential
F27304g	-0.39547	0.66	1	Non-essential	-0.27476	0.780455	1	Non-essential
F27343g	-1.38199	0.0778	0.283901	Non-essential	-0.93538	0.336901	0.822302	Non-essential
F27356g	-0.17418	0.794504	1	Non-essential	-0.59332	0.578336	1	Non-essential
F27395g	1.23235	0.999702	1	Non-essential	0.730357	0.99522	1	Non-essential
F27465g	-2.2747	0.00104493	0.00867315	Essential	-1.50461	0.0734841	0.275943	Non-essential
F27470g	-1.63225	0.029746	0.135794	Non-essential	-2.25197	0.00254053	0.0162049	Essential
F27529g	0.657355	0.991004	1	Non-essential	0.118916	0.931314	1	Non-essential
F27556g	-2.71277	5e-05	0.000745677	Essential	-2.72982	0.000123192	0.00120913	Essential
F27574g	-2.62209	9.88e-05	0.00129795	Essential	-3.75922	1.62e-08	6.64e-07	Essential
F27663g	-1.72464	0.0198891	0.0984672	Non-essential	-4.04279	7.69e-10	4.75e-08	Essential
F27667g	-1.39754	0.073692	0.273067	Non-essential	-3.83881	7.08e-09	3.16e-07	Essential
F27686g	-3.39235	1.29e-07	5.92e-06	Essential	-2.72369	0.000128641	0.00124857	Essential
F27692g	0.426001	0.973585	1	Non-essential	0.475263	0.983417	1	Non-essential
F27701g	0.011267	0.878276	1	Non-essential	-1.23567	0.167527	0.515045	Non-essential
F27716g	-0.29293	0.726319	1	Non-essential	-1.24651	0.162662	0.50503	Non-essential
F27731g	-2.37493	0.000550765	0.00510579	Essential	-2.36852	0.00129508	0.00903105	Essential
F27758g	-1.62711	0.0303964	0.137881	Non-essential	-2.82353	6.27e-05	0.000698949	Essential
F27761g	-3.4098	1.08e-07	5.25e-06	Essential	-3.01721	1.42e-05	0.000194103	Essential
F27791g	-0.45109	0.621001	1	Non-essential	-1.09123	0.241101	0.663325	Non-essential
F27798g	-0.63232	0.488704	0.990559	Non-essential	-0.58617	0.58339	1	Non-essential
F27812g	0.203329	0.936114	1	Non-essential	-0.76363	0.456069	0.964534	Non-essential
F27834g	-0.49399	0.590364	1	Non-essential	-0.46319	0.667483	1	Non-essential
F27871g	0.643886	0.990378	1	Non-essential	0.179501	0.944667	1	Non-essential
F27904g	-2.75817	3.52e-05	0.000567072	Essential	-2.74655	0.000109411	0.00109579	Essential
F27929g	-0.08242	0.839521	1	Non-essential	-0.89018	0.367228	0.860739	Non-essential
F27945g	-0.12485	0.81957	1	Non-essential	0.003862	0.899302	1	Non-essential
F27968g	-0.86174	0.324846	0.796592	Non-essential	-1.09769	0.237	0.65958	Non-essential
F27989g	-0.86454	0.322977	0.7944	Non-essential	-1.06849	0.254096	0.686094	Non-essential
F28015g	-0.50765	0.580481	1	Non-essential	-1.35537	0.118911	0.400211	Non-essential
F28025g	-2.33864	0.000697113	0.00625569	Essential	-3.87515	4.81e-09	2.35e-07	Essential
F28031g	-2.48209	0.000267949	0.00287423	Essential	-2.36623	0.00131279	0.00913834	Essential
F28064g	-0.72609	0.419811	0.915401	Non-essential	-1.16656	0.200735	0.584912	Non-essential
F28092g	-2.0103	0.00485021	0.0310635	Essential	-3.37975	6.45e-07	1.47e-05	Essential
F28107g	-0.0576	0.850498	1	Non-essential	-0.15938	0.837044	1	Non-essential
F28112g	-0.59919	0.513239	1	Non-essential	-0.6337	0.549592	1	Non-essential
F28123g	-0.09124	0.8355	1	Non-essential	-0.3409	0.743484	1	Non-essential
F28132g	-0.13459	0.814778	1	Non-essential	0.415801	0.978439	1	Non-essential
F28144g	-0.29934	0.722342	1	Non-essential	-0.54756	0.610413	1	Non-essential
F28146g	-2.16722	0.00200333	0.0149526	Essential	-2.9953	1.69e-05	0.000225833	Essential
F28202g	-0.31388	0.713221	1	Non-essential	-0.25745	0.79	1	Non-essential
F28212g	-1.9864	0.00551164	0.0345666	Essential	-3.04734	1.12e-05	0.000158839	Essential
F28222g	-0.23424	0.761355	1	Non-essential	-0.05073	0.880772	1	Non-essential
F28274g	-3.14824	1.31e-06	3.82e-05	Essential	-4.50356	3.13e-12	3.61e-10	Essential
F28333g	-1.49232	0.052105	0.210133	Non-essential	-1.55493	0.0616186	0.238105	Non-essential
F28393g	-0.4823	0.598772	1	Non-essential	-0.62201	0.557948	1	Non-essential
F28453g	-2.40333	0.00045669	0.00442593	Essential	-3.03727	1.21e-05	0.00016918	Essential
F28459g	-0.81179	0.358874	0.841661	Non-essential	-1.8309	0.0206563	0.0971215	Non-essential
F28467g	-2.17097	0.00195955	0.0146677	Essential	-2.25123	0.00255112	0.0162592	Essential
F28485g	-1.24429	0.122142	0.406011	Non-essential	-1.21396	0.177559	0.537838	Non-essential
F28490g	-1.31967	0.0960687	0.335109	Non-essential	-1.44536	0.0896061	0.320307	Non-essential
F28537g	0.158286	0.924971	1	Non-essential	0.074395	0.920009	1	Non-essential
F28550g	0.461745	0.977393	1	Non-essential	0.168481	0.942404	1	Non-essential
F28590g	-1.17966	0.148156	0.46641	Non-essential	-1.58671	0.0549325	0.217295	Non-essential
F28611g	0.130885	0.917502	1	Non-essential	-0.20319	0.81678	1	Non-essential
F28633g	-2.44307	0.000349835	0.00355816	Essential	-1.90434	0.0148826	0.0733597	Non-essential
F28686t	0.752373	0.994492	1	Non-essential	0.074801	0.920119	1	Non-essential
F28744g	-1.76588	0.016479	0.0847366	Non-essential	-2.30487	0.00188	0.0125889	Essential
F28765g	0.128945	0.916953	1	Non-essential	-0.7724	0.449785	0.961212	Non-essential
F28807g	-0.60222	0.510998	1	Non-essential	-1.68872	0.037271	0.157086	Non-essential
F28833g	-1.17863	0.1486	0.467284	Non-essential	-3.31671	1.14e-06	2.32e-05	Essential
F28868g	0.020037	0.881534	1	Non-essential	0.006818	0.900241	1	Non-essential
F28897g	0.638994	0.990142	1	Non-essential	0.728745	0.99518	1	Non-essential
F28915g	-0.45213	0.620265	1	Non-essential	-0.3741	0.723769	1	Non-essential
F28934g	0.29201	0.954253	1	Non-essential	0.207581	0.950117	1	Non-essential
F28943g	-1.25841	0.116912	0.392471	Non-essential	-1.77421	0.0263	0.118	Non-essential
F28967g	-0.828	0.34769	0.82604	Non-essential	-1.25074	0.160786	0.500791	Non-essential
F28995g	-0.38239	0.668454	1	Non-essential	-0.84371	0.399301	0.900301	Non-essential
F28998g	0.004594	0.875754	1	Non-essential	0.392714	0.976192	1	Non-essential
F29038g	-1.83822	0.0117	0.064	Non-essential	-1.56133	0.0602233	0.233864	Non-essential
F29078g	-0.15259	0.805719	1	Non-essential	-0.29407	0.769985	1	Non-essential
F29127g	-0.30232	0.720484	1	Non-essential	-0.52261	0.627603	1	Non-essential
F29139g	-0.27097	0.739721	1	Non-essential	-0.11894	0.854405	1	Non-essential
F29168g	-1.16304	0.155407	0.482408	Non-essential	0.262588	0.959548	1	Non-essential
F29192g	-0.9061	0.295788	0.751626	Non-essential	-1.02806	0.278085	0.728216	Non-essential
F29196g	-1.8473	0.0111929	0.0617182	Non-essential	-2.02933	0.00821487	0.0442105	Essential
F29253g	0.339404	0.962096	1	Non-essential	-1.47216	0.0820157	0.300087	Non-essential
F29301g	-1.76986	0.0161779	0.0836453	Non-essential	-1.22339	0.173157	0.528421	Non-essential
F29317g	-3.7087	4.76e-09	5.12e-07	Essential	-1.83272	0.0204924	0.0965246	Non-essential
F29356g	-0.46184	0.613386	1	Non-essential	-0.71234	0.493	0.994	Non-essential
F29380g	0.194025	0.934	1	Non-essential	-0.03772	0.885392	1	Non-essential
F29395g	-0.42047	0.64243	1	Non-essential	-0.74685	0.468119	0.976274	Non-essential
F29424g	-0.56407	0.539184	1	Non-essential	-0.36883	0.727	1	Non-essential
F29483g	-0.04564	0.855604	1	Non-essential	0.286509	0.96317	1	Non-essential
F29540g	0.130014	0.917256	1	Non-essential	-0.93978	0.333999	0.818526	Non-essential
F29596g	-0.92102	0.286291	0.73583	Non-essential	-1.27416	0.150665	0.477794	Non-essential
F29604g	-3.41203	1.06e-07	5.2e-06	Essential	-2.3025	0.00191	0.0127	Essential
F29635g	-1.38646	0.076608	0.280917	Non-essential	-1.8504	0.0189629	0.0904596	Non-essential
F29640g	0.211634	0.93802	1	Non-essential	0.110176	0.929198	1	Non-essential
F29652g	-2.29756	0.00090551	0.00771994	Essential	-1.8484	0.0191311	0.0910961	Non-essential
F29670g	0.535939	0.983838	1	Non-essential	-1.12516	0.222397	0.630434	Non-essential
F29691g	0.546714	0.984629	1	Non-essential	0.297549	0.965	1	Non-essential
F29704g	-1.51537	0.0477	0.195992	Non-essential	-1.40034	0.103516	0.359489	Non-essential
F29727g	-0.90704	0.295189	0.750591	Non-essential	-0.35752	0.733708	1	Non-essential
F29751g	-0.11637	0.823679	1	Non-essential	0.034752	0.908807	1	Non-essential
F29765g	-1.77065	0.0161185	0.0834843	Non-essential	-0.72056	0.487053	0.990248	Non-essential
F29798g	-0.12904	0.817518	1	Non-essential	0.356807	0.972308	1	Non-essential
F29828g	-2.82962	2e-05	0.000353989	Essential	-3.69715	3.06e-08	1.14e-06	Essential
F29836g	-1.42332	0.0672362	0.254797	Non-essential	-1.81441	0.022186	0.103106	Non-essential
F29852g	-0.58065	0.52695	1	Non-essential	-1.29588	0.141667	0.456478	Non-essential
F29867g	-1.81711	0.0129503	0.0698391	Non-essential	-2.80819	7.01e-05	0.00076005	Essential
F29876g	-3.58504	1.8e-08	1.43e-06	Essential	-2.8998	3.54e-05	0.000431303	Essential
F29905g	-1.88103	0.0094789	0.0535071	Non-essential	-1.54885	0.0629669	0.241887	Non-essential
F29911g	-0.19261	0.784632	1	Non-essential	-0.14987	0.84124	1	Non-essential
F29937g	-2.47343	0.000284407	0.00300965	Essential	-2.23971	0.0027207	0.0171177	Essential
F29944g	-1.35439	0.0855428	0.306005	Non-essential	-1.43724	0.0920083	0.328088	Non-essential
F29987g	-1.13808	0.166728	0.506914	Non-essential	-0.7723	0.449861	0.961212	Non-essential
F30004g	-1.76807	0.0163122	0.0841545	Non-essential	-1.73712	0.0306867	0.134086	Non-essential
F30034g	0.064663	0.89716	1	Non-essential	-0.8821	0.372752	0.869745	Non-essential
F30061g	0.538272	0.984012	1	Non-essential	0.167836	0.942269	1	Non-essential
F30086g	0.177464	0.929884	1	Non-essential	-0.80491	0.426617	0.933351	Non-essential
F30106g	-2.3942	0.000485159	0.00465137	Essential	-2.78317	8.41e-05	0.000879522	Essential
F30116g	-0.77551	0.38433	0.872184	Non-essential	-0.63412	0.549	1	Non-essential
F30179g	0.224096	0.940797	1	Non-essential	-0.33419	0.747373	1	Non-essential
F30254g	-1.39952	0.0731794	0.271809	Non-essential	-2.56725	0.000373126	0.0031742	Essential
F30289g	-1.59068	0.0353527	0.155687	Non-essential	-0.4432	0.681	1	Non-essential
F30296g	0.141434	0.920441	1	Non-essential	-0.59565	0.576689	1	Non-essential
F30314g	0.242261	0.944668	1	Non-essential	-0.52415	0.627	1	Non-essential
F30317g	-0.82626	0.348882	0.82787	Non-essential	-0.81247	0.421266	0.926809	Non-essential
F30340g	-2.99426	5.1e-06	0.00011811	Essential	-2.09534	0.00589121	0.0330413	Essential
F30367g	-2.06449	0.00360563	0.0243644	Essential	-2.57286	0.00035961	0.00307588	Essential
F30395g	0.290534	0.953989	1	Non-essential	-1.09185	0.240749	0.663285	Non-essential
F30416g	-0.98694	0.246161	0.662163	Non-essential	-0.72838	0.481416	0.987066	Non-essential
F30431g	-0.86308	0.323948	0.795633	Non-essential	-0.77352	0.448987	0.9609	Non-essential
F30459g	-2.56247	0.000152298	0.00182039	Essential	-2.52806	0.000481488	0.00389757	Essential
F30479g	-0.22207	0.768299	1	Non-essential	-0.1878	0.824069	1	Non-essential
F30496g	-0.99952	0.238865	0.648088	Non-essential	-0.57169	0.593577	1	Non-essential
F30520g	-1.69049	0.0231495	0.110835	Non-essential	-2.22618	0.00293275	0.0182039	Essential
F30559g	-0.94066	0.274019	0.712922	Non-essential	-0.36284	0.730541	1	Non-essential
F30593g	-0.47705	0.602537	1	Non-essential	-0.6745	0.520274	1	Non-essential
F30641g	-2.89739	1.15e-05	0.000234423	Essential	-4.746	1.32e-13	2.35e-11	Essential
F30647g	-2.09323	0.00306934	0.0212339	Essential	-2.036	0.00794823	0.0430476	Essential
F30703g	-2.2367	0.00132088	0.0105725	Essential	-2.4616	0.000733979	0.00560078	Essential
F30754g	-2.00635	0.00495426	0.0316524	Essential	-2.12176	0.00513851	0.0294809	Essential
F30789g	-0.69227	0.444486	0.943689	Non-essential	-0.06668	0.87493	1	Non-essential
F30841g	-0.60432	0.509436	1	Non-essential	-0.98975	0.301791	0.769406	Non-essential
F30852g	0.224904	0.940973	1	Non-essential	0.556511	0.988607	1	Non-essential
F30877g	-0.81618	0.355829	0.83702	Non-essential	-1.31023	0.135924	0.441937	Non-essential
F30903g	-0.24566	0.754732	1	Non-essential	-1.70929	0.0343438	0.146958	Non-essential
F31001g	0.845957	0.996695	1	Non-essential	1.53949	0.999975	1	Non-essential
F31053g	-0.27568	0.736874	1	Non-essential	-0.15659	0.838284	1	Non-essential
F31070g	-0.53289	0.562085	1	Non-essential	-0.73186	0.478908	0.985007	Non-essential
F31102g	-0.64119	0.482137	0.984589	Non-essential	-0.60675	0.568814	1	Non-essential
F31126g	-0.82586	0.349155	0.828095	Non-essential	-0.91483	0.351	0.84	Non-essential
F31135g	-1.67914	0.0243289	0.115287	Non-essential	-2.69627	0.00015589	0.00147299	Essential
F31153g	0.268914	0.95	1	Non-essential	-0.23306	0.802098	1	Non-essential
F31183g	0.195898	0.93437	1	Non-essential	-0.30905	0.761678	1	Non-essential
F31215g	-0.29758	0.723	1	Non-essential	0.246625	0.956973	1	Non-essential
F31255g	0.443715	0.975534	1	Non-essential	-0.14406	0.843773	1	Non-essential
F31283g	-2.48438	0.000263736	0.00283679	Essential	-2.72235	0.000129857	0.00125726	Essential
F31292g	-1.45017	0.0609885	0.236719	Non-essential	-0.22114	0.808041	1	Non-essential
F31381g	-0.00294	0.873	1	Non-essential	-0.18363	0.826013	1	Non-essential
F31405g	-0.52214	0.569938	1	Non-essential	-0.80235	0.428433	0.93628	Non-essential
F31416g	0.663633	0.991283	1	Non-essential	0.323076	0.968191	1	Non-essential
F31432g	-1.56832	0.0387092	0.166457	Non-essential	-2.34791	0.00146	0.0100554	Essential
F31439g	-4.17043	2.11e-11	5.34e-09	Essential	-4.47563	4.45e-12	4.86e-10	Essential
F31463g	-0.42525	0.639113	1	Non-essential	-0.29821	0.767709	1	Non-essential
F31482g	-0.52633	0.566881	1	Non-essential	-0.51677	0.631594	1	Non-essential
F31493g	-0.05945	0.849699	1	Non-essential	-0.22984	0.804	1	Non-essential
F31512g	-1.20883	0.135988	0.437613	Non-essential	-0.80924	0.424	0.929	Non-essential
F31531g	-2.79991	2.54e-05	0.000432231	Essential	-4.52538	2.37e-12	2.96e-10	Essential
F31568g	-0.5148	0.575282	1	Non-essential	-1.07419	0.250807	0.68002	Non-essential
F31587g	-0.09627	0.833172	1	Non-essential	-0.11375	0.856537	1	Non-essential
F31639g	-0.95355	0.266105	0.699282	Non-essential	-0.64056	0.544674	1	Non-essential
F31672g	-1.0674	0.201586	0.579162	Non-essential	-1.21882	0.17528	0.532722	Non-essential
F31687g	-0.56828	0.536	1	Non-essential	-1.26904	0.15284	0.482939	Non-essential
F31689g	-0.58441	0.524173	1	Non-essential	-1.24458	0.16352	0.506494	Non-essential
F31725g	-2.92488	9.17e-06	0.000193099	Essential	-2.46981	0.000697252	0.00536747	Essential
F31733g	-0.69192	0.444746	0.943689	Non-essential	-1.45245	0.0875488	0.314903	Non-essential
F31744g	-2.15663	0.00213182	0.0157059	Essential	-1.46804	0.0831487	0.302766	Non-essential
F31760g	1.15575	0.999501	1	Non-essential	2.14124	1	1	Non-essential
F31798g	0.247062	0.945657	1	Non-essential	0.553802	0.988459	1	Non-essential
F31822g	0.398578	0.970312	1	Non-essential	0.668574	0.993424	1	Non-essential
F31832g	-0.12175	0.821078	1	Non-essential	-0.89855	0.361544	0.855332	Non-essential
F31854g	-2.21447	0.00151174	0.011882	Essential	-3.50007	2.11e-07	5.83e-06	Essential
F31866g	-2.81764	2.2e-05	0.00038363	Essential	-3.49161	2.28e-07	6.18e-06	Essential
F31875g	-0.01417	0.868472	1	Non-essential	0.021873	0.904928	1	Non-essential
F31902g	0.544146	0.984443	1	Non-essential	0.209414	0.95	1	Non-essential
F31934g	-3.09049	2.2e-06	5.78e-05	Essential	-3.49655	2.18e-07	5.99e-06	Essential
F31947g	-0.90472	0.296673	0.752902	Non-essential	-1.47681	0.0807475	0.296879	Non-essential
F32002g	-2.87854	1.35e-05	0.000262882	Essential	-3.69461	3.14e-08	1.17e-06	Essential
F32010g	-1.00423	0.236159	0.642968	Non-essential	-0.84875	0.395785	0.897403	Non-essential
F32043g	-2.27848	0.00102058	0.00853417	Essential	-1.98692	0.0101023	0.0529175	Non-essential
F32056g	-0.71817	0.425561	0.920067	Non-essential	-0.09795	0.862907	1	Non-essential
F32064g	-0.88251	0.311	0.775709	Non-essential	-0.93037	0.340214	0.825962	Non-essential
F32067g	-0.14458	0.809785	1	Non-essential	-0.85051	0.394557	0.89643	Non-essential
F32090g	-3.4003	1.19e-07	5.6e-06	Essential	-3.40593	5.08e-07	1.19e-05	Essential
F32120g	-0.37417	0.673967	1	Non-essential	-0.51304	0.634131	1	Non-essential
F32167g	-2.86863	1.46e-05	0.000274819	Essential	-2.211	0.00318842	0.019559	Essential
F32204g	-2.13952	0.00235508	0.0170749	Essential	-2.95762	2.27e-05	0.000291951	Essential
F32232g	-1.74602	0.0180529	0.0908361	Non-essential	-3.39975	5.37e-07	1.25e-05	Essential
F32251g	0.306876	0.956842	1	Non-essential	0.659674	0.993122	1	Non-essential
F32287g	-0.29137	0.72728	1	Non-essential	-0.29931	0.767102	1	Non-essential
F32305g	-2.30636	0.000856564	0.00737472	Essential	-2.58707	0.000327	0.00283	Essential
F32312g	-1.93661	0.00715212	0.0425443	Essential	-1.84383	0.0195195	0.0926646	Non-essential
F32330g	0.289271	0.953762	1	Non-essential	-0.31896	0.756095	1	Non-essential
F32342g	0.000709	0.87427	1	Non-essential	-0.8948	0.36409	0.856965	Non-essential
F32363g	-1.16067	0.156461	0.484627	Non-essential	-1.46796	0.0832	0.303	Non-essential
F32387g	-3.59865	1.56e-08	1.29e-06	Essential	-3.27196	1.69e-06	3.15e-05	Essential
F32399g	-0.01551	0.868	1	Non-essential	0.126585	0.93313	1	Non-essential
F32441g	0.777098	0.995174	1	Non-essential	-0.39119	0.713343	1	Non-essential
F32460g	-0.76974	0.388428	0.877085	Non-essential	-0.96542	0.317302	0.792197	Non-essential
F32476g	-0.97172	0.255156	0.678687	Non-essential	-1.52884	0.0676	0.257048	Non-essential
F32498g	0.219202	0.939718	1	Non-essential	0.196306	0.948	1	Non-essential
F32512g	-3.66447	7.7e-09	7.28e-07	Essential	-3.40392	5.17e-07	1.21e-05	Essential
F32534g	-1.13748	0.167004	0.507475	Non-essential	-1.02936	0.277298	0.726992	Non-essential
F32546g	-1.79195	0.0145919	0.077255	Non-essential	-1.90586	0.0147799	0.0729427	Non-essential
F32554g	-1.6955	0.0226448	0.108966	Non-essential	-2.13398	0.00482008	0.027911	Essential
F32565g	-1.82916	0.0122	0.0665	Non-essential	-0.80094	0.429432	0.938204	Non-essential
F32597g	-1.19653	0.141032	0.448956	Non-essential	-0.7517	0.464632	0.973397	Non-essential
F32638g	-1.22379	0.130021	0.424149	Non-essential	-1.37691	0.111347	0.38046	Non-essential
F32659g	-0.47801	0.601849	1	Non-essential	-0.64029	0.544867	1	Non-essential
F32675g	0.060039	0.896	1	Non-essential	0.097785	0.926112	1	Non-essential
F32685g	0.30705	0.956872	1	Non-essential	-0.3795	0.720499	1	Non-essential
F32688g	-0.51798	0.572971	1	Non-essential	-0.69408	0.506157	1	Non-essential
F32698g	-0.17613	0.793476	1	Non-essential	-0.39728	0.71	1	Non-essential
F32716g	-1.03117	0.221031	0.616556	Non-essential	-1.09127	0.241078	0.663325	Non-essential
F32744g	-0.78268	0.379259	0.866436	Non-essential	-0.42372	0.692989	1	Non-essential
F32764g	-0.41909	0.643385	1	Non-essential	-1.51664	0.0704987	0.266517	Non-essential
F32792g	-2.44757	0.00033933	0.00347381	Essential	-3.77887	1.33e-08	5.59e-07	Essential
F32816g	-0.78133	0.380211	0.86697	Non-essential	-0.48072	0.655889	1	Non-essential
F32841g	-0.23938	0.758388	1	Non-essential	0.020684	0.904564	1	Non-essential
F32880g	0.170031	0.92801	1	Non-essential	-0.32457	0.752902	1	Non-essential
F32901g	-1.95775	0.00640923	0.0388013	Essential	-1.45531	0.0867306	0.312103	Non-essential
F32910g	-0.82425	0.350265	0.830149	Non-essential	-1.33876	0.124988	0.413744	Non-essential
F32948g	-1.16791	0.153256	0.476835	Non-essential	-0.38401	0.717744	1	Non-essential
F32969g	-0.45264	0.619906	1	Non-essential	-0.14805	0.842037	1	Non-essential
F32989g	-0.71285	0.429438	0.924074	Non-essential	-0.96783	0.315752	0.790125	Non-essential
F33002g	-0.41759	0.644422	1	Non-essential	-0.50772	0.637746	1	Non-essential
F33008g	0.120955	0.914661	1	Non-essential	-1.15754	0.205342	0.594961	Non-essential
F33061g	0.247616	0.94577	1	Non-essential	0.291461	0.963886	1	Non-essential
F33103g	0.288464	0.953617	1	Non-essential	-0.28728	0.773697	1	Non-essential
F33113g	1.00818	0.998724	1	Non-essential	0.098575	0.926312	1	Non-essential
F33123g	-0.19944	0.780908	1	Non-essential	-1.55919	0.0607	0.23529	Non-essential
F33143g	-1.25071	0.119746	0.399933	Non-essential	-0.4284	0.690013	1	Non-essential
F33189g	-0.41122	0.648812	1	Non-essential	-0.36968	0.726439	1	Non-essential
F33246g	-0.48617	0.595991	1	Non-essential	-0.48691	0.651759	1	Non-essential
F33273g	-0.41102	0.648956	1	Non-essential	-1.26525	0.154466	0.485925	Non-essential
F33301g	0.108444	0.910978	1	Non-essential	-0.14941	0.841442	1	Non-essential
F33321g	-0.53882	0.557749	1	Non-essential	0.02841	0.906912	1	Non-essential
F33331g	0.685535	0.992199	1	Non-essential	0.062316	0.916712	1	Non-essential
F33345g	-3.06103	2.85e-06	7.28e-05	Essential	-2.65779	0.000203324	0.00186073	Essential
F33381g	-0.5627	0.540196	1	Non-essential	-0.12532	0.85175	1	Non-essential
F33403g	0.319039	0.958872	1	Non-essential	-0.15983	0.836844	1	Non-essential
F33426g	-0.87604	0.315351	0.781362	Non-essential	-1.07887	0.248122	0.675773	Non-essential
F33445g	-1.07936	0.195399	0.565944	Non-essential	0.02121	0.904725	1	Non-essential
F33473g	-0.47069	0.607085	1	Non-essential	-0.82072	0.415436	0.918874	Non-essential
F33513g	-0.31173	0.714577	1	Non-essential	-0.37947	0.720517	1	Non-essential
F33524g	0.732686	0.993888	1	Non-essential	0.641733	0.992474	1	Non-essential
F33572g	0.01448	0.879477	1	Non-essential	-0.53701	0.61771	1	Non-essential
F33579g	-0.67404	0.457884	0.958647	Non-essential	-0.7244	0.484283	0.98848	Non-essential
F33587g	-0.94791	0.269555	0.705046	Non-essential	-1.18024	0.194	0.57	Non-essential
F33594g	-2.5605	0.000154459	0.00183482	Essential	-1.19505	0.186591	0.555179	Non-essential
F33603g	-1.36932	0.0812899	0.294067	Non-essential	-1.47793	0.0804466	0.296279	Non-essential
F33618g	-1.68038	0.0241974	0.114803	Non-essential	-1.90826	0.0146184	0.0722819	Non-essential
F33669g	-0.14496	0.809595	1	Non-essential	-1.0491	0.265464	0.707783	Non-essential
F33681g	-0.02008	0.866116	1	Non-essential	-0.01409	0.893458	1	Non-essential
F33704g	0.530383	0.983417	1	Non-essential	0.130713	0.934092	1	Non-essential
F33714g	-0.29061	0.727746	1	Non-essential	0.305985	0.96592	1	Non-essential
F33732g	-0.8151	0.356581	0.838285	Non-essential	0.501011	0.985246	1	Non-essential
F33754g	-0.91339	0.291134	0.743169	Non-essential	-0.76609	0.454304	0.963838	Non-essential
F33764g	-1.7585	0.017049	0.0870409	Non-essential	-3.06898	9.37e-06	0.000137056	Essential
F33790g	-1.69171	0.0230261	0.110312	Non-essential	-2.10523	0.00559853	0.0316712	Essential
F33791g	-1.45254	0.0604598	0.235248	Non-essential	-1.29594	0.141645	0.456478	Non-essential
F33812g	-3.64849	9.15e-09	8.55e-07	Essential	-2.4893	0.000616706	0.00481828	Essential
F33819g	-1.46286	0.0581976	0.228598	Non-essential	-1.19829	0.185024	0.55135	Non-essential
F33861g	-0.10335	0.829865	1	Non-essential	-1.70826	0.0345	0.147	Non-essential
F33881g	-0.80176	0.366	0.851	Non-essential	-0.95722	0.322603	0.799835	Non-essential
F33885g	0.537885	0.984	1	Non-essential	-0.93945	0.334216	0.818804	Non-essential
F33925g	1.21939	0.999674	1	Non-essential	0.712264	0.994746	1	Non-essential
F33951g	0.414058	0.972	1	Non-essential	0.27189	0.960989	1	Non-essential
F33973g	-0.10563	0.828793	1	Non-essential	-0.38864	0.714907	1	Non-essential
F34000g	0.241833	0.944579	1	Non-essential	0.276511	0.96169	1	Non-essential
F34029g	-0.25243	0.750766	1	Non-essential	-0.44459	0.67961	1	Non-essential
F34051g	-4.90087	9.16e-16	2.4e-12	Essential	-4.96985	5.96e-15	1.61e-12	Essential
F34057g	-1.46537	0.0576574	0.22693	Non-essential	-1.01642	0.285194	0.741258	Non-essential
F34083g	-1.63299	0.0296529	0.135605	Non-essential	-3.3978	5.47e-07	1.27e-05	Essential
F34095g	0.857559	0.996904	1	Non-essential	0.590672	0.990326	1	Non-essential
F34105g	-2.38706	0.000508578	0.00479394	Essential	-2.38165	0.00119725	0.00843123	Essential
F34127g	0.376543	0.967	1	Non-essential	0.16463	0.941596	1	Non-essential
F34141g	-1.43868	0.063604	0.243857	Non-essential	-0.00643	0.89598	1	Non-essential
F34187g	-0.27051	0.739995	1	Non-essential	-1.20517	0.181723	0.544886	Non-essential
F34202g	0.350357	0.963743	1	Non-essential	0.674508	0.99362	1	Non-essential
F34236g	-0.50073	0.585489	1	Non-essential	-0.36383	0.729944	1	Non-essential
F34264g	0.609067	0.988581	1	Non-essential	0.302265	0.965408	1	Non-essential
F34281g	0.085023	0.903769	1	Non-essential	0.809258	0.996872	1	Non-essential
F34304g	0.215663	0.938929	1	Non-essential	-0.20285	0.816939	1	Non-essential
F34324g	-1.21248	0.134515	0.433406	Non-essential	-0.68314	0.514046	1	Non-essential
F34351g	-1.55514	0.040807	0.174045	Non-essential	-0.33204	0.748615	1	Non-essential
F34387g	0.68536	0.992192	1	Non-essential	0.069947	0.918807	1	Non-essential
F34397g	-2.30052	0.000888744	0.00760176	Essential	-1.54655	0.063484	0.243516	Non-essential
F34429g	1.44659	0.999936	1	Non-essential	0.146445	0.937661	1	Non-essential
F34472g	-1.13547	0.167941	0.509884	Non-essential	-5.08464	1.15e-15	3.75e-13	Essential
F34497g	0.175701	0.929	1	Non-essential	0.311037	0.966604	1	Non-essential
F34521g	0.090751	0.90557	1	Non-essential	0.682794	0.993884	1	Non-essential
F34556g	-0.09223	0.835043	1	Non-essential	-1.09207	0.240628	0.663183	Non-essential
F34557g	0.580206	0.986877	1	Non-essential	0.416698	0.978523	1	Non-essential
F34610g	-0.52653	0.566738	1	Non-essential	-0.36942	0.727	1	Non-essential
F34625g	-1.51889	0.0470544	0.193846	Non-essential	-1.72593	0.0321163	0.138788	Non-essential
F34631g	-1.47606	0.0554011	0.219702	Non-essential	-1.69234	0.0367414	0.155522	Non-essential
F34661g	-1.11761	0.176395	0.528042	Non-essential	-1.25806	0.157576	0.493479	Non-essential
F34675g	-1.64827	0.0277919	0.128148	Non-essential	-2.97174	2.03e-05	0.000265427	Essential
F34692g	-0.7593	0.395873	0.884279	Non-essential	-0.82814	0.410208	0.913227	Non-essential
F34712g	-2.38454	0.00051709	0.00486251	Essential	-3.23061	2.42e-06	4.19e-05	Essential
F34729g	-2.0996	0.00296059	0.0205358	Essential	-2.32445	0.00167896	0.011414	Essential
F34737g	-0.38267	0.668264	1	Non-essential	-0.65475	0.534486	1	Non-essential
F34749g	-2.72393	4.59e-05	0.000693973	Essential	-3.92518	2.81e-09	1.48e-07	Essential
F34779g	-2.84571	1.76e-05	0.00031957	Essential	-2.15001	0.00442921	0.0258959	Essential
F34798g	-1.64492	0.0281922	0.129833	Non-essential	-2.25708	0.0024687	0.0158349	Essential
F34818g	0.537301	0.98394	1	Non-essential	0.23212	0.955	1	Non-essential
F34862g	-1.69637	0.0225586	0.108669	Non-essential	-1.25108	0.160637	0.500525	Non-essential
F34870g	0.042357	0.89	1	Non-essential	-0.45989	0.66965	1	Non-essential
F34895g	0.428544	0.973872	1	Non-essential	0.271571	0.960941	1	Non-essential
F34928g	-4.29504	4.32e-12	1.41e-09	Essential	-4.53245	2.17e-12	2.79e-10	Essential
F34933g	0.340826	0.962	1	Non-essential	-0.04314	0.883485	1	Non-essential
F34963g	-0.50317	0.583728	1	Non-essential	-0.0542	0.879517	1	Non-essential
F35003g	0.663749	0.991288	1	Non-essential	-0.59035	0.580439	1	Non-essential
F35015g	-0.34399	0.693898	1	Non-essential	0.559359	0.98876	1	Non-essential
F35029g	0.58153	0.98696	1	Non-essential	-0.00445	0.896624	1	Non-essential
F35061g	-0.02686	0.86338	1	Non-essential	1.40209	0.999929	1	Non-essential
F35109g	-1.30653	0.100291	0.347062	Non-essential	-1.56772	0.0588551	0.229968	Non-essential
F35163g	0.413818	0.97217	1	Non-essential	-0.85088	0.394303	0.89643	Non-essential
F35191g	0.144547	0.921293	1	Non-essential	-0.50794	0.637599	1	Non-essential
F35219g	-0.91074	0.292821	0.745777	Non-essential	-1.42622	0.0953418	0.336767	Non-essential
F35274g	0.431802	0.974237	1	Non-essential	0.003679	0.899	1	Non-essential
F35329g	-1.95335	0.00655793	0.0395795	Essential	-3.71329	2.6e-08	1.01e-06	Essential
F35406g	-1.37137	0.0807195	0.292957	Non-essential	-1.49424	0.0761323	0.284162	Non-essential
F35417g	0.558459	0.985452	1	Non-essential	0.334771	0.969672	1	Non-essential
F35441g	-2.11249	0.00275137	0.0193236	Essential	-3.30915	1.22e-06	2.44e-05	Essential
F35476g	-0.05114	0.853268	1	Non-essential	-1.19047	0.188826	0.56013	Non-essential
F35489g	-0.08645	0.837693	1	Non-essential	-1.27452	0.150513	0.477505	Non-essential
F35508g	-0.79919	0.367648	0.853569	Non-essential	0.31856	0.967603	1	Non-essential
F35542g	0.266137	0.94945	1	Non-essential	-0.28949	0.772496	1	Non-essential
F35549g	-0.84327	0.337273	0.8126	Non-essential	-0.80683	0.425256	0.931153	Non-essential
F35554g	-0.30757	0.7172	1	Non-essential	-0.08614	0.867539	1	Non-essential
F35578g	-0.16088	0.80146	1	Non-essential	-0.42397	0.692833	1	Non-essential
F35591g	-0.50569	0.581903	1	Non-essential	-1.74239	0.030032	0.131518	Non-essential
F35603g	-0.08279	0.839	1	Non-essential	0.202752	0.949211	1	Non-essential
F35610g	-0.3937	0.660798	1	Non-essential	-0.38977	0.714218	1	Non-essential
F35647g	0.066254	0.897688	1	Non-essential	0.348053	0.971	1	Non-essential
F35656g	-2.35533	0.000625834	0.00571401	Essential	-1.53284	0.0666302	0.254094	Non-essential
F35690g	-0.42254	0.640993	1	Non-essential	-0.24134	0.797907	1	Non-essential
F35714g	-2.6292	9.38e-05	0.00125011	Essential	-2.9968	1.67e-05	0.000223538	Essential
F35746g	-0.39512	0.659834	1	Non-essential	-0.91996	0.347143	0.8349	Non-essential
F35753g	-2.85356	1.65e-05	0.000302691	Essential	-3.45692	3.16e-07	8.07e-06	Essential
F35776g	-0.37005	0.67672	1	Non-essential	-0.48252	0.654689	1	Non-essential
F35791g	-0.93253	0.279066	0.722223	Non-essential	-1.07853	0.248315	0.675779	Non-essential
F35822g	-0.6993	0.439332	0.935723	Non-essential	-0.38264	0.718584	1	Non-essential
F35829g	0.017376	0.880552	1	Non-essential	-0.82673	0.411203	0.913888	Non-essential
F35836g	-0.95111	0.267597	0.701559	Non-essential	-0.97652	0.310182	0.782598	Non-essential
F35868g	-0.52992	0.564255	1	Non-essential	-0.50968	0.63642	1	Non-essential
F35882g	-0.24782	0.753472	1	Non-essential	-0.19368	0.821305	1	Non-essential
F35894g	-0.59969	0.512869	1	Non-essential	-0.48857	0.650652	1	Non-essential
F35907g	-1.77105	0.0160888	0.0833855	Non-essential	-2.45764	0.000752	0.00571	Essential
F35938g	-2.26353	0.00111999	0.00919893	Essential	-1.18649	0.190775	0.563503	Non-essential
F35983g	-0.88946	0.306551	0.767543	Non-essential	-0.87004	0.381031	0.880776	Non-essential
F36033g	-4.25668	7.07e-12	2.06e-09	Essential	-2.30085	0.0019247	0.0127774	Essential
F36059g	-0.50216	0.584	1	Non-essential	-0.55073	0.608	1	Non-essential
F36094g	-1.27428	0.111229	0.378246	Non-essential	-0.9461	0.32985	0.812713	Non-essential
F36127g	-2.83605	1.9e-05	0.000339214	Essential	-2.25682	0.00247	0.0158349	Essential
F36132g	-1.23185	0.12688	0.416498	Non-essential	-1.84572	0.0193585	0.0920116	Non-essential
F36152g	-1.57795	0.037233	0.161789	Non-essential	-1.09619	0.238311	0.660275	Non-essential
F36178g	-0.80449	0.363945	0.85	Non-essential	-0.24054	0.798312	1	Non-essential
F36204g	-0.23896	0.759	1	Non-essential	-0.98382	0.305542	0.774909	Non-essential
F36233g	-1.96737	0.00609436	0.0374408	Essential	-4.37251	1.6e-11	1.56e-09	Essential
F36259g	-0.24922	0.75265	1	Non-essential	0.10491	0.927899	1	Non-essential
F36267g	0.242761	0.944772	1	Non-essential	0.072673	0.919545	1	Non-essential
F36290g	-1.04876	0.211459	0.598766	Non-essential	-0.13299	0.849	1	Non-essential
F36321g	-0.00689	0.871332	1	Non-essential	-0.20089	0.817877	1	Non-essential
F36332g	0.472994	0.978491	1	Non-essential	-0.99486	0.298578	0.765404	Non-essential
F36344g	-0.32241	0.707809	1	Non-essential	-1.21384	0.177613	0.537838	Non-essential
F36415g	-0.72193	0.422826	0.917642	Non-essential	0.734219	0.995316	1	Non-essential
F36492g	0.534781	0.983751	1	Non-essential	-0.48301	0.654364	1	Non-essential
F36552g	0.674343	0.991742	1	Non-essential	0.050137	0.913285	1	Non-essential
F36584g	-0.39854	0.657502	1	Non-essential	-1.28148	0.14759	0.470131	Non-essential
F36610g	-1.52322	0.0462716	0.191728	Non-essential	-1.4475	0.0889836	0.31875	Non-essential
F36649g	-2.50037	0.00023608	0.00260717	Essential	-4.42846	8.04e-12	8.2e-10	Essential
F36678g	-0.65734	0.470201	0.969928	Non-essential	-0.76177	0.457406	0.965117	Non-essential
F36706g	-1.69528	0.0226665	0.108978	Non-essential	-3.29573	1.37e-06	2.7e-05	Essential
F36710g	-0.02577	0.863822	1	Non-essential	-0.1191	0.854336	1	Non-essential
F36733g	-1.17519	0.150085	0.469844	Non-essential	-0.72275	0.485477	0.98935	Non-essential
F36742g	-1.70161	0.0220414	0.106899	Non-essential	-2.60078	0.000299	0.00261629	Essential
F36760g	-1.5034	0.0499485	0.203315	Non-essential	-1.92411	0.0135893	0.0680072	Non-essential
F36781g	-1.30897	0.0994986	0.345539	Non-essential	-1.11339	0.228788	0.641359	Non-essential
F36794g	-0.43293	0.633761	1	Non-essential	-1.34904	0.121204	0.405149	Non-essential
F36805g	-0.85044	0.332	0.80637	Non-essential	-0.53689	0.617795	1	Non-essential
F36882g	0.564581	0.985866	1	Non-essential	0.913737	0.998267	1	Non-essential
F36930g	-3.41347	1.05e-07	5.19e-06	Essential	-2.61884	0.000264832	0.00235233	Essential
F36936g	-0.12355	0.820203	1	Non-essential	0.007967	0.900605	1	Non-essential
F36945g	-0.1475	0.808307	1	Non-essential	-0.63552	0.548285	1	Non-essential
F36966g	0.259975	0.948248	1	Non-essential	-0.65179	0.536618	1	Non-essential
F36996g	-0.14001	0.81208	1	Non-essential	0.206228	0.95	1	Non-essential
F37011g	0.458033	0.97702	1	Non-essential	-0.04408	0.883151	1	Non-essential
F37068g	-0.33441	0.70011	1	Non-essential	-1.23307	0.169	0.517	Non-essential
F37097g	-0.20615	0.777212	1	Non-essential	-0.96951	0.314672	0.789143	Non-essential
F37100g	-1.64914	0.0277	0.128	Non-essential	-2.83167	5.9e-05	0.000665803	Essential
F37171g	0.120727	0.914595	1	Non-essential	-0.56332	0.59944	1	Non-essential
F37194g	0.610937	0.988685	1	Non-essential	0.285207	0.96298	1	Non-essential
F37213g	-0.00502	0.872059	1	Non-essential	-0.40798	0.702921	1	Non-essential
F37234g	-0.04218	0.857059	1	Non-essential	-0.06207	0.876641	1	Non-essential
F37248g	-0.6319	0.489014	0.990559	Non-essential	-0.35722	0.733887	1	Non-essential
F37255g	-0.78271	0.379236	0.866436	Non-essential	-0.33386	0.747568	1	Non-essential
F37264g	-0.65428	0.472461	0.972925	Non-essential	0.004468	0.899495	1	Non-essential
F37272g	-0.18251	0.790077	1	Non-essential	-0.79923	0.43065	0.939295	Non-essential
F37320g	0.358669	0.964954	1	Non-essential	0.408378	0.977737	1	Non-essential
F37354g	-1.50357	0.0499161	0.203289	Non-essential	-2.17465	0.00388361	0.0231542	Essential
F37400g	-0.53031	0.563975	1	Non-essential	-0.34665	0.74012	1	Non-essential
F37435g	0.142162	0.920641	1	Non-essential	-0.60619	0.569216	1	Non-essential
F37463g	-0.48836	0.594	1	Non-essential	-0.28633	0.774214	1	Non-essential
F37481g	-2.3099	0.000837559	0.00726733	Essential	-1.77359	0.0264	0.118	Non-essential
F37498g	0.296043	0.955	1	Non-essential	0.440297	0.980625	1	Non-essential
F37508g	-0.94239	0.272953	0.711949	Non-essential	-1.44954	0.0883892	0.317199	Non-essential
F37528g	0.352003	0.963986	1	Non-essential	-0.76817	0.452815	0.963275	Non-essential
F37540g	-1.58104	0.0367687	0.160215	Non-essential	-2.56603	0.000376134	0.00318495	Essential
F37551g	-0.41205	0.648243	1	Non-essential	-0.47802	0.657681	1	Non-essential
F37559g	-2.63329	9.1e-05	0.00122116	Essential	-3.24859	2.07e-06	3.69e-05	Essential
F37627g	-0.25115	0.751519	1	Non-essential	-0.72184	0.486133	0.989403	Non-essential
F37658g	-0.02298	0.864951	1	Non-essential	-0.9784	0.308982	0.780606	Non-essential
F37685g	0.304212	0.956387	1	Non-essential	0.541237	0.988	1	Non-essential
F37694g	-0.098	0.832368	1	Non-essential	-0.73719	0.475072	0.982166	Non-essential
F37714g	-0.43023	0.635642	1	Non-essential	-1.43647	0.0922364	0.32848	Non-essential
F37734g	-1.03961	0.216408	0.607955	Non-essential	-2.42744	0.000906847	0.0066797	Essential
F37742g	-1.74586	0.0180661	0.0908361	Non-essential	-2.73931	0.000115184	0.00114629	Essential
F37770g	-0.06445	0.84752	1	Non-essential	0.08279	0.922242	1	Non-essential
F37775g	-1.23999	0.123767	0.409185	Non-essential	-0.64169	0.543862	1	Non-essential
F37808g	-0.47952	0.600772	1	Non-essential	-0.85347	0.392503	0.895129	Non-essential
F37828g	-0.51576	0.574584	1	Non-essential	-0.11974	0.854073	1	Non-essential
F37878g	-1.39048	0.0755409	0.278061	Non-essential	-1.41667	0.098301	0.344888	Non-essential
F37890g	-1.86965	0.0100295	0.0561309	Non-essential	-1.62897	0.0469466	0.190504	Non-essential
F37892g	-0.35331	0.687803	1	Non-essential	-1.18529	0.191	0.564	Non-essential
F37916g	-0.47391	0.604787	1	Non-essential	-0.72249	0.485665	0.989403	Non-essential
F37929g	-0.62526	0.493934	0.994709	Non-essential	-1.49888	0.0749388	0.280725	Non-essential
F37963g	-2.25335	0.00119264	0.00969422	Essential	-3.06041	1e-05	0.000144991	Essential
F37986g	-0.44744	0.623576	1	Non-essential	-0.39261	0.712468	1	Non-essential
F37998g	-2.53616	0.000183656	0.00210214	Essential	-0.88302	0.372118	0.868828	Non-essential
F38013g	0.1592	0.925211	1	Non-essential	-0.16165	0.836031	1	Non-essential
F38056g	-1.6496	0.0276347	0.127941	Non-essential	-0.75002	0.465838	0.974192	Non-essential
F38088g	-0.26585	0.742797	1	Non-essential	-1.73673	0.0307361	0.134227	Non-essential
F38116g	-2.30825	0.00084635	0.00730279	Essential	-2.96609	2.13e-05	0.000275571	Essential
F38140g	-3.013	4.34e-06	0.000104528	Essential	-1.58729	0.0548159	0.216943	Non-essential
F38161g	-1.25678	0.118	0.393968	Non-essential	-1.35744	0.118169	0.398054	Non-essential
F38191g	0.148486	0.922362	1	Non-essential	0.294218	0.964279	1	Non-essential
F38220g	-0.15471	0.804634	1	Non-essential	-1.0077	0.290568	0.751496	Non-essential
F38248g	-0.05468	0.851756	1	Non-essential	0.520506	0.986512	1	Non-essential
F38263g	0.674746	0.991759	1	Non-essential	0.106417	0.928	1	Non-essential
F38280g	-0.0289	0.862549	1	Non-essential	-0.29359	0.77	1	Non-essential
F38296g	0.282071	0.952453	1	Non-essential	0.24555	0.957	1	Non-essential
F38317g	-1.52081	0.0467069	0.193022	Non-essential	-0.6326	0.550373	1	Non-essential
F38339g	-1.52165	0.0465545	0.192669	Non-essential	-2.71637	0.000135444	0.00130652	Essential
F38344g	0.347598	0.963334	1	Non-essential	-0.22039	0.808408	1	Non-essential
F38386g	-0.54886	0.550376	1	Non-essential	-1.38522	0.109	0.373	Non-essential
F38432g	-0.57373	0.532056	1	Non-essential	-0.39432	0.711415	1	Non-essential
F38450g	0.009266	0.877524	1	Non-essential	0.170456	0.942815	1	Non-essential
F38466g	-0.70333	0.436389	0.931821	Non-essential	-0.35013	0.738	1	Non-essential
F38476g	-0.18236	0.790156	1	Non-essential	-0.29129	0.771514	1	Non-essential
F38522g	-0.10759	0.827866	1	Non-essential	-0.2898	0.772324	1	Non-essential
F38526g	-0.13689	0.813638	1	Non-essential	-0.15513	0.83893	1	Non-essential
F38538g	-0.50699	0.58096	1	Non-essential	-0.7859	0.44	0.951	Non-essential
F38551g	-0.49654	0.588524	1	Non-essential	-0.81001	0.423006	0.928225	Non-essential
F38595g	-1.0048	0.235836	0.64231	Non-essential	-1.06562	0.255763	0.689411	Non-essential
F38614g	-0.884	0.310113	0.774408	Non-essential	-0.96353	0.318522	0.79401	Non-essential
F38629g	-0.14929	0.807399	1	Non-essential	-1.13396	0.217682	0.620188	Non-essential
F38670g	-0.78161	0.380012	0.86697	Non-essential	0.076455	0.920562	1	Non-essential
F38680g	-1.44569	0.0619976	0.239256	Non-essential	-1.2645	0.154788	0.486548	Non-essential
F38684g	-2.45797	0.000316158	0.00329241	Essential	-3.25258	2e-06	3.62e-05	Essential
F38756g	-1.77976	0.0154496	0.0806586	Non-essential	-2.0486	0.00746485	0.0407892	Essential
F38776g	-3.57604	1.98e-08	1.53e-06	Essential	-3.24253	2.18e-06	3.85e-05	Essential
F38806g	-0.82731	0.348161	0.826408	Non-essential	-1.40507	0.101984	0.355109	Non-essential
F38820g	-0.90917	0.293821	0.748082	Non-essential	0.612464	0.991301	1	Non-essential
F38856g	-0.74019	0.41	0.901919	Non-essential	-0.73095	0.479565	0.985328	Non-essential
F38859g	-0.03426	0.860352	1	Non-essential	0.269033	0.960551	1	Non-essential
F38864g	-0.21799	0.771	1	Non-essential	-0.02798	0.888767	1	Non-essential
F38869g	-1.54113	0.0431379	0.182401	Non-essential	-0.94485	0.331	0.813	Non-essential
F38882g	-2.59171	0.000123363	0.00155138	Essential	-3.31495	1.16e-06	2.34e-05	Essential
F38918g	0.195728	0.93433	1	Non-essential	0.174352	0.943619	1	Non-essential
F38954g	0.126704	0.916315	1	Non-essential	-0.13549	0.847454	1	Non-essential
F38986g	-1.67206	0.0250892	0.118035	Non-essential	-2.11522	0.00531619	0.0302511	Essential
F38998g	-1.15258	0.16	0.492167	Non-essential	-1.83588	0.0202118	0.0953742	Non-essential
F39001g	-2.12797	0.00251756	0.0179871	Essential	-1.65814	0.0419976	0.173196	Non-essential
F39009g	-2.29413	0.000925256	0.00787119	Essential	-2.23552	0.00278487	0.0174795	Essential
F39022g	-0.1152	0.824237	1	Non-essential	-0.29197	0.771	1	Non-essential
F39041g	-2.3415	0.000684394	0.00616268	Essential	-0.12786	0.850686	1	Non-essential
F39051g	-1.82302	0.0125883	0.0681207	Non-essential	-2.35451	0.0014074	0.00973646	Essential
F39058g	0.435667	0.975	1	Non-essential	0.028153	0.906835	1	Non-essential
F39106g	-1.92361	0.00764551	0.0448338	Essential	-2.24881	0.0025859	0.0164276	Essential
F39108g	-2.51143	0.000218548	0.0024445	Essential	-3.73363	2.11e-08	8.37e-07	Essential
F39128g	-1.97797	0.00576331	0.0358585	Essential	-3.04075	1.18e-05	0.000165687	Essential
F39159g	-0.81007	0.360069	0.843456	Non-essential	-0.75088	0.465222	0.973852	Non-essential
F39164g	0.537446	0.983951	1	Non-essential	-0.77299	0.449366	0.9609	Non-essential
F39176g	0.288914	0.953698	1	Non-essential	-0.72596	0.483165	0.98848	Non-essential
F39183g	-1.20692	0.136762	0.439024	Non-essential	-0.30699	0.762831	1	Non-essential
F39199g	-0.04837	0.854449	1	Non-essential	-0.857	0.390052	0.891611	Non-essential
F39236g	-1.00631	0.235	0.642	Non-essential	-1.09949	0.236	0.658	Non-essential
F39242g	-2.3506	0.000645336	0.00588523	Essential	-2.73357	0.00011997	0.00118045	Essential
F39261g	-1.49753	0.0510823	0.206645	Non-essential	-1.44809	0.0888113	0.318568	Non-essential
F39272g	-0.61515	0.501419	1	Non-essential	-1.49111	0.0769474	0.286482	Non-essential
F39291g	-2.12842	0.00251108	0.0179736	Essential	-3.48466	2.44e-07	6.56e-06	Essential
F39314g	-0.64495	0.479358	0.980442	Non-essential	-1.54486	0.0638641	0.244735	Non-essential
F39330g	-1.57042	0.038383	0.165777	Non-essential	-1.52059	0.0695407	0.263548	Non-essential
F39375g	-0.52647	0.566781	1	Non-essential	-0.54911	0.60934	1	Non-essential
F39426g	0.274521	0.951	1	Non-essential	-0.13818	0.846306	1	Non-essential
F39457g	-0.08925	0.836411	1	Non-essential	0.278632	0.962008	1	Non-essential
F39494g	-1.7815	0.0153	0.0802184	Non-essential	-1.42879	0.0945561	0.334892	Non-essential
F39527g	-1.35562	0.0851845	0.30499	Non-essential	0.008455	0.900759	1	Non-essential
F39550g	0.451506	0.976353	1	Non-essential	0.66168	0.993191	1	Non-essential
F39557g	0.071491	0.899412	1	Non-essential	-0.84536	0.398148	0.899857	Non-essential
F39603g	-0.50893	0.579552	1	Non-essential	-0.50363	0.641	1	Non-essential
F39620g	-1.96667	0.00611659	0.0374832	Essential	-1.63592	0.045726	0.186225	Non-essential
F39645g	-3.10665	1.9e-06	5.14e-05	Essential	-2.24418	0.00265367	0.0168037	Essential
F39665g	-1.6314	0.0298524	0.136109	Non-essential	-1.79264	0.0243511	0.110843	Non-essential
F39743g	-0.0898	0.836157	1	Non-essential	-0.48332	0.654156	1	Non-essential
F39789g	-0.56598	0.537781	1	Non-essential	-0.75572	0.461742	0.97045	Non-essential
F39818g	-0.5508	0.548955	1	Non-essential	-0.54223	0.614103	1	Non-essential
F39844g	-1.20068	0.139318	0.444865	Non-essential	-1.20576	0.181441	0.544392	Non-essential
F39885g	-2.45622	0.000319947	0.00331866	Essential	-3.64647	5.09e-08	1.8e-06	Essential
F39891g	2.84791	1	1	Non-essential	2.39513	1	1	Non-essential
F39923g	2.14804	1	1	Non-essential	2.25153	1	1	Non-essential
